# Convergence and horizontal gene transfer drive the evolution of anaerobic methanotrophy in archaea

**DOI:** 10.1101/2024.05.23.595608

**Authors:** Philip H. Woods, Daan R. Speth, Rafael Laso-Pérez, Daniel R. Utter, S. Emil Ruff, Victoria J. Orphan

**Author notes:** Division of Microbial Ecology, Centre for Microbiology and Environmental Systems Science, University of Vienna, Vienna, Austria (Daan R. Speth).

## Abstract

Despite their large environmental impact and multiple independent emergences, the processes leading to the evolution of anaerobic methanotrophic archaea (ANME) remain unclear. This work uses comparative metagenomics of a recently evolved but understudied ANME group, ‘*Candidatus* Methanovorans’ (ANME-3) to identify evolutionary processes and innovations at work in ANME which may be obscured in earlier evolved lineages. Within members of *Methanovorans*, we identified convergent evolution in carbon and energy metabolic genes as likely drivers of ANME evolution. We also identified erosion of genes required for methylotrophic methanogenesis along with horizontal acquisition of multi-heme cytochromes and other loci uniquely associated with ANME. The assembly and comparative analysis of multiple Methanovorans genomes offers important functional context for understanding the niche-defining metabolic differences between methane-oxidizing ANME and their methanogen relatives. Furthermore, this work illustrates the multiple evolutionary modes at play in the transition to a novel and globally important metabolic niche.

## Supplemental data 1 for "Convergence and horizontal gene transfer drive the evolution of anaerobic methanotrophy in archaea" (part 1 of 3)

### Sheet: COG20_CATEGORY (frequency)
function	enrichment_score	unadjusted_p_value	adjusted_q_value	associated_groups	accession	samples	p_Methanothrix	N_Methanothrix	p_ANME2	N_ANME2	p_ANME3	N_ANME3	p_Methanogen	N_Methanogen
Defense mechanisms	428.469	1.50705e-92	2.03021e-91	Methanothrix,ANME2,ANME3	V	NA	0.0402725	23341	0.0586831	26805	0.0405594	18590	0.0272944	43269
Signal transduction mechanisms	289.939	1.49698e-62	1.00832e-61	Methanogen	T	NA	0.0464419	23341	0.0503637	26805	0.046638	18590	0.0721302	43269
General function prediction only	237.523	3.26719e-51	1.46713e-50	Methanothrix,ANME2	R	NA	0.116747	23341	0.134453	26805	0.109629	18590	0.0971596	43269
Cell motility	181.799	3.60456e-39	1.21396e-38	ANME3,Methanogen	N	NA	0.00235637	23341	0.00779705	26805	0.0124798	18590	0.0117174	43269
Inorganic ion transport and metabolism	148.344	5.99656e-32	1.61565e-31	Methanothrix	P	NA	0.0791311	23341	0.0537213	26805	0.0604088	18590	0.0606901	43269
Mobilome: prophages, transposons	86.1916	1.43997e-18	3.23308e-18	ANME2,ANME3	X	NA	0.0189795	23341	0.0293975	26805	0.0286713	18590	0.0215859	43269
Function unknown	80.76	2.10862e-17	4.05802e-17	ANME2,Methanogen	S	NA	0.048327	23341	0.0576385	26805	0.0478752	18590	0.0620537	43269
Translation, ribosomal structure and biogenesis	67.916	1.19238e-14	2.00788e-14	Methanothrix,ANME3	J	NA	0.102738	23341	0.0837903	26805	0.101237	18590	0.0917054	43269
Secondary metabolites biosynthesis, transport and catabolism	58.385	1.30079e-12	1.94706e-12	Methanogen	Q	NA	0.00689773	23341	0.00514829	26805	0.00511027	18590	0.00945249	43269
Cell wall/membrane/envelope biogenesis	47.9849	2.14527e-10	2.88999e-10	ANME2,Methanogen	M	NA	0.0344458	23341	0.0452528	26805	0.035234	18590	0.0393815	43269
Coenzyme transport and metabolism	28.8235	2.43903e-06	2.98703e-06	Methanothrix,Methanogen	H	NA	0.0953258	23341	0.0825592	26805	0.0901022	18590	0.0922832	43269
Intracellular trafficking, secretion, and vesicular transport	28.2321	3.24651e-06	3.6446e-06	ANME2,ANME3,Methanogen	U	NA	0.00972538	23341	0.0140645	26805	0.0150619	18590	0.0132658	43269
Amino acid transport and metabolism	24.9387	1.5903e-05	1.64797e-05	Methanothrix,Methanogen	E	NA	0.0738614	23341	0.0650625	26805	0.0687466	18590	0.0740946	43269
Replication, recombination and repair	23.4759	3.21346e-05	3.06103e-05	Methanothrix,ANME3	L	NA	0.0474701	23341	0.0421563	26805	0.0516945	18590	0.0459914	43269
Cytoskeleton	23.3533	3.40835e-05	3.06103e-05	ANME2,Methanogen	Z	NA	4.28431e-05	23341	0.000671517	26805	0.000537924	18590	0.00104001	43269
Transcription	19.5027	0.000215176	0.000181171	ANME3,Methanogen	K	NA	0.046956	23341	0.0483119	26805	0.054922	18590	0.0524163	43269
Carbohydrate transport and metabolism	17.9509	0.00045022	0.000356771	Methanothrix,Methanogen	G	NA	0.0309755	23341	0.0264876	26805	0.02851	18590	0.0317317	43269
Extracellular structures	16.0982	0.00108259	0.000810225	ANME3,Methanogen	W	NA	0.00205647	23341	0.00208916	26805	0.00376547	18590	0.00293513	43269
Nucleotide transport and metabolism	14.319	0.00250159	0.00177368	Methanothrix,ANME3	F	NA	0.0340174	23341	0.0292483	26805	0.0314685	18590	0.0291664	43269
Cell cycle control, cell division, chromosome partitioning	5.30896	0.150522	0.101387	ANME3	D	NA	0.0131528	23341	0.0126842	26805	0.0150619	18590	0.0131041	43269
Lipid transport and metabolism	3.09403	0.377353	0.242071	Methanothrix,ANME3,Methanogen	I	NA	0.0168373	23341	0.0148853	26805	0.0160301	18590	0.0158774	43269
Posttranslational modification, protein turnover, chaperones	1.63955	0.650455	0.398298	ANME2,ANME3	O	NA	0.0502121	23341	0.0524529	26805	0.052071	18590	0.0509372	43269
RNA processing and modification	1.0969	0.777823	0.451359	Methanothrix,ANME3,Methanogen	A	NA	0.000856861	23341	0.00063421	26805	0.000860678	18590	0.000808893	43269
Chromatin structure and dynamics	0.988158	0.804117	0.451359	Methanothrix,ANME3	B	NA	0.000471274	23341	0.000410371	26805	0.000537924	18590	0.00036978	43269
Energy production and conversion	0.328886	0.954507	0.514343	ANME3,Methanogen	C	NA	0.0817017	23341	0.0820369	26805	0.0827864	18590	0.0828076	43269

### Sheet: COG20_FUNCTION
COG20_FUNCTION	enrichment_score	unadjusted_p_value	adjusted_q_value	associated_groups	accession	gene_clusters_ids	p_ANME3	p_ANME2	p_Methanogen	N_ANME3	N_ANME2	N_Methanogen
rRNA maturation protein Rpf1, contains Brix/IMP4 (anticodon-binding) domain (IMP4) (PDB:5O9E) (PUBMED:15654320)	39	3.3982e-09	1.63155e-06	Methanogen, ANME3	COG2136	GC_00002030, GC_00003517, GC_00005956, GC_00009531, GC_00009580, GC_00011036, GC_00018323, GC_00020013, GC_00020459, GC_00021927	1	0	1	10	11	18
Ribonucleotide monophosphatase NagD, HAD superfamily (NagD) (PDB:1PW5)	39	3.3982e-09	1.63155e-06	ANME2	COG0647	GC_00001924	0	1	0	10	11	18
Inorganic pyrophosphatase (Ppa) (PDB:117E)	39	3.39827e-09	1.63155e-06	Methanogen	COG0221	GC_00001969, GC_00003188, GC_00007448, GC_00015131	0	0	1	10	11	18
Predicted regulator of Ras-like GTPase activity, Roadblock/LC7/MglB family (PDB:1J3W)	39	3.39827e-09	1.63155e-06	ANME3, ANME2	COG2018	GC_00000873, GC_00001566, GC_00002022, GC_00004030, GC_00004509, GC_00005016, GC_00007199, GC_00007664, GC_00007877, GC_00007994, GC_00008697, GC_00008795, GC_00022968	1	1	0	10	11	18
Zinc metallochaperone YeiR/ZagA and related GTPases, G3E family (YejR) (PDB:1NIJ) (PUBMED:19822009;31132310)	39	3.39827e-09	1.63155e-06	Methanogen	COG0523	GC_00001623, GC_00001698, GC_00004733, GC_00005726, GC_00005755, GC_00005876, GC_00006541, GC_00007977, GC_00012457, GC_00012501, GC_00013220, GC_00016540, GC_00017060, GC_00020028, GC_00022612, GC_00023243	0	0	1	10	11	18
23S rRNA G2069 N7-methylase RlmK or C1962 C5-methylase RlmI (RlmK) (PDB:2B78)	35.3976	2.05827e-08	3.27946e-06	ANME3, ANME2	COG1092	GC_00002306, GC_00002921, GC_00005177, GC_00012010	0.9	1	0	10	11	18
CBS domain (CBS) (PDB:1B3O)!!!Homoserine O-acetyltransferase (MET2) (PDB:2VAT)	35.1562	2.3224e-08	3.27946e-06	Methanogen	COG0517!!!COG2021	GC_00001557	0	0	0.9444	10	11	18
Transcriptional regulator, contains XRE-family HTH domain (HipB) (PDB:1ADR)!!!Cupin domain protein related to quercetin dioxygenase (QdoI) (PDB:2H0V)	35.1562	2.3224e-08	3.27946e-06	Methanogen	COG1396!!!COG1917	GC_00001611, GC_00001631	0	0	0.9444	10	11	18
Peptide methionine sulfoxide reductase MsrA (MsrA) (PDB:1FF3)	35.1562	2.3224e-08	3.27946e-06	Methanogen	COG0225	GC_00001267, GC_00017587	0	0	0.9444	10	11	18
Uncharacterized conserved protein, UPF0210 family (PDB:2HA9)	35.1562	2.3224e-08	3.27946e-06	Methanogen	COG2848	GC_00001532	0	0	0.9444	10	11	18
ACT domain, binds amino acids and other small ligands (ACT) (PDB:5IS2)	35.1562	2.3224e-08	3.27946e-06	Methanogen	COG3830	GC_00001553	0	0	0.9444	10	11	18
Succinate-acetate transporter SatP (SatP) (PDB:5YS3) (PUBMED:23844911)	35.1562	2.3224e-08	3.27946e-06	Methanogen	COG1584	GC_00003010, GC_00003593, GC_00003975, GC_00004789, GC_00008962	0	0	0.9444	10	11	18
Ferredoxin (NapF) (PDB:6FAH)!!!Uncharacterized 2Fe-2S and 4Fe-4S clusters-containing protein, contains DUF4445 domain (PDB:4C1N)	35.1562	2.3224e-08	3.27946e-06	Methanogen	COG1145!!!COG3894	GC_00001404	0	0	0.9444	10	11	18
Pyruvate kinase (PykF) (PDB:6QXL)	35.1562	2.3224e-08	3.27946e-06	Methanogen	COG0469	GC_00001541	0	0	0.9444	10	11	18
Pyruvate:ferredoxin oxidoreductase or related 2-oxoacid:ferredoxin oxidoreductase, beta subunit (PorB) (PDB:1B0P)!!!Pyruvate:ferredoxin oxidoreductase or related 2-oxoacid:ferredoxin oxidoreductase, gamma subunit (PorG) (PDB:1B0P)	35.1562	2.3224e-08	3.27946e-06	Methanogen	COG1013!!!COG1014	GC_00001462	0	0	0.9444	10	11	18
Exonuclease III (XthA) (PDB:1AKO)	35.1562	2.3224e-08	3.27946e-06	Methanogen	COG0708	GC_00001706, GC_00004510, GC_00016635, GC_00018794	0	0	0.9444	10	11	18
O-acetylhomoserine/O-acetylserine sulfhydrylase, pyridoxal phosphate-dependent (MET17) (PDB:2CTZ)	35.1562	2.3224e-08	3.27946e-06	Methanogen	COG2873	GC_00001483	0	0	0.9444	10	11	18
Uncharacterized conserved protein, DUF2110 domain	34.775	2.80998e-08	3.55029e-06	Methanogen, ANME3	COG4044	GC_00001037, GC_00010563	0.9	0	1	10	11	18
H+/Cl- antiporter ClcA (ClcA) (PDB:1KPK)!!!Predicted transcriptional regulator, contains C-terminal CBS domains	34.775	2.80998e-08	3.55029e-06	ANME2	COG0038!!!COG2524	GC_00002080, GC_00012967	0.1	1	0	10	11	18
Polyferredoxin NapH (NapH) (PUBMED:27322068)!!!Formate hydrogenlyase subunit 6/NADH:ubiquinone oxidoreductase 23 kD subunit (chain I) (NuoI) (PDB:1B0P)!!!TPP-dependent indolepyruvate ferredoxin oxidoreductase, alpha subunit (IorA)	34.5634	3.12362e-08	3.74923e-06	Methanogen, ANME3	COG0348!!!COG1143!!!COG4231	GC_00000993	1	0	0.9444	10	11	18
DNA/RNA-binding protein AlbA/Ssh10b (AlbA) (PDB:1H0X) (PUBMED:18821773)	34.2324	3.68571e-08	4.21323e-06	ANME2	COG1581	GC_00002167	0	0.9091	0	10	11	18
Trimethylamine:corrinoid methyltransferase (MttB2)	32.5958	8.35438e-08	7.42787e-06	Methanogen	COG5598	GC_00001197, GC_00001201, GC_00006876, GC_00020268	0.2	0	1	10	11	18
Organic hydroperoxide reductase OsmC/OhrA (OsmC) (PDB:1QWI)	32.5958	8.35438e-08	7.42787e-06	ANME3, ANME2	COG1764	GC_00001874, GC_00002483	0.8	1	0	10	11	18
Methanogenic corrinoid protein MtbC1 (MtbC1) (PDB:1Y80)	32.5958	8.35438e-08	7.42787e-06	Methanogen	COG5012	GC_00000027, GC_00000145, GC_00000168, GC_00003138, GC_00003617, GC_00005805, GC_00006617, GC_00007841, GC_00008195, GC_00008235, GC_00008788, GC_00009661, GC_00009921, GC_00013849, GC_00022908	0.2	0	1	10	11	18
Branched-chain amino acid ABC-type transport system, permease component (LivH)	32.5958	8.35438e-08	7.42787e-06	ANME3, ANME2	COG0559	GC_00002050, GC_00002060, GC_00007319, GC_00009124	0.8	1	0	10	11	18
N-methylhydantoinase A/oxoprolinase/acetone carboxylase, beta subunit (HyuA)	32.5958	8.35438e-08	7.42787e-06	Methanogen	COG0145	GC_00000007, GC_00002094, GC_00008311	0.2	0	1	10	11	18
ABC-type branched-chain amino acid transport system, permease component (LivM)	32.5958	8.35438e-08	7.42787e-06	ANME3, ANME2	COG4177	GC_00001993, GC_00002106, GC_00007121, GC_00008378	0.8	1	0	10	11	18
Shikimate kinase (AroK) (PDB:1E6C)	32.4508	8.98274e-08	7.70131e-06	Methanogen	COG0703	GC_00002241, GC_00005778, GC_00007045, GC_00009836, GC_00010520, GC_00011052	0	0.1818	1	10	11	18
Sugar kinase of the NBD/HSP70 family, may contain an N-terminal HTH domain (NagC) (PDB:1WOQ)	31.8011	1.24305e-07	8.92654e-06	ANME2	COG1940	GC_00002875, GC_00005334, GC_00012883, GC_00013107	0.2	1	0	10	11	18
ABC-type branched-chain amino acid transport system, ATPase component LivF (LivF) (PDB:1JI0) (PUBMED:26527648;32250026)	31.7592	1.26933e-07	8.92654e-06	ANME3, ANME2	COG0410	GC_00001897, GC_00001918, GC_00009160, GC_00017293	0.9	0.9091	0	10	11	18
Uncharacterized conserved protein YqeY, may have tRNA amino acid amidase activity (YqeY) (PDB:1NG6)	31.6528	1.33866e-07	8.92654e-06	Methanogen	COG1610	GC_00001608	0	0	0.8889	10	11	18
Amino acid permease (LysP)	31.6528	1.33866e-07	8.92654e-06	Methanogen	COG0833	GC_00001107	0	0	0.8889	10	11	18
Uncaracterized surface protein containing fasciclin (FAS1) repeats (FAS1)	31.6528	1.33866e-07	8.92654e-06	Methanogen	COG2335	GC_00001866, GC_00002431, GC_00007823, GC_00009219, GC_00010330, GC_00010515, GC_00011006, GC_00014640, GC_00016866	0	0	0.8889	10	11	18
ABC-type iron transporter FetAB, ATPase component (FetA)	31.6528	1.33866e-07	8.92654e-06	Methanogen	COG4619	GC_00001967, GC_00006683, GC_00007952, GC_00012294	0	0	0.8889	10	11	18
ABC-type iron transport system FetAB, permease component (FetB) (PUBMED:24038693)	31.6528	1.33866e-07	8.92654e-06	Methanogen	COG0390	GC_00001617, GC_00012198, GC_00021951	0	0	0.8889	10	11	18
Predicted heme/steroid binding protein	31.6528	1.33866e-07	8.92654e-06	Methanogen	COG4892	GC_00001375, GC_00004718	0	0	0.8889	10	11	18
Predicted nucleic acid-binding protein, contains PIN domain	31.5754	1.39152e-07	8.95144e-06	ANME3, ANME2	COG2405	GC_00001910, GC_00002206, GC_00002482, GC_00002640, GC_00002669, GC_00002713, GC_00002720, GC_00002889, GC_00002979, GC_00003072, GC_00003104, GC_00003180, GC_00003249, GC_00003599, GC_00003716, GC_00003717, GC_00003737, GC_00004073, GC_00004180, GC_00004216, GC_00004553, GC_00004557, GC_00004752, GC_00004804, GC_00004935, GC_00005174, GC_00005341, GC_00005626, GC_00005957, GC_00006207, GC_00006234, GC_00006547, GC_00008145, GC_00008196, GC_00008769, GC_00009118, GC_00009316, GC_00009516, GC_00009651, GC_00009784, GC_00010473, GC_00011642, GC_00013004, GC_00013543, GC_00016013, GC_00016515, GC_00016999, GC_00017436, GC_00020727, GC_00021896, GC_00022032, GC_00023160, GC_00023556	0.9	1	0.0556	10	11	18
Nicotinic acid phosphoribosyltransferase (PncB) (PDB:1VLP)	31.5391	1.41698e-07	8.95144e-06	Methanogen	COG1488	GC_00001684, GC_00012774, GC_00013306, GC_00018106	0	0.0909	0.9444	10	11	18
Predicted membrane-bound mannosyltransferase, involved in protein glycosylation (PMT) (PUBMED:32706435)	31.0007	1.85478e-07	1.14167e-05	ANME2	COG4745	GC_00002986, GC_00004889, GC_00007662	0	1	0.1111	10	11	18
PAS domain (PAS) (PDB:2MWG)!!!Bacteriophytochrome (light-regulated signal transduction histidine kinase) (PDB:2VEA)	30.6971	2.15879e-07	1.29558e-05	ANME2	COG2202!!!COG4251	GC_00001953, GC_00003744, GC_00007786, GC_00008810, GC_00009313, GC_00012137, GC_00021280, GC_00023696	0.1	1	0.0556	10	11	18
3-hydroxyisobutyrate dehydrogenase or related beta-hydroxyacid dehydrogenase (MmsB) (PDB:1I36)	30.5501	2.32344e-07	1.36038e-05	Methanogen	COG2084	GC_00001270, GC_00013684	0.3	0	1	10	11	18
RecA-superfamily ATPase, KaiC/GvpD/RAD55 family (RAD55) (PDB:1TF7)!!!Signal recognition particle receptor subunit beta, a GTPase (Srp102) (PDB:1NRJ)	29.874	3.25793e-07	1.86051e-05	ANME2	COG0467!!!COG2229	GC_00001804, GC_00002021	0.3	1	0	10	11	18
Succinyl-CoA synthetase, beta subunit (SucC) (PDB:1SCU)	29.7827	3.41012e-07	1.86051e-05	ANME2	COG0045	GC_00003200, GC_00009851	0	0.8182	0	10	11	18
Predicted phosphohydrolase, HAD superfamily (PDB:1Y8A)	29.7827	3.41012e-07	1.86051e-05	ANME2	COG4030	GC_00002572, GC_00004992	0	0.8182	0	10	11	18
Formate hydrogenlyase subunit 6/NADH:ubiquinone oxidoreductase 23 kD subunit (chain I) (NuoI) (PDB:1B0P)!!!Uncharacterized 2Fe-2S and 4Fe-4S clusters-containing protein, contains DUF4445 domain (PDB:4C1N)	29.2396	4.47412e-07	2.38676e-05	Methanogen	COG1143!!!COG3894	GC_00000937, GC_00012621	0.4	0	1	10	11	18
Uncharacterized conserved protein YydD, contains DUF2326 domain (YydB)	29.1871	4.59295e-07	2.39689e-05	ANME3	COG5293	GC_00003047, GC_00011626, GC_00014239	0.8	0	0	10	11	18
Uncharacterized MnhB-related membrane protein (PDB:6CFW)!!!Multisubunit Na+/H+ antiporter, MnhB subunit (MnhB)	28.86	5.40917e-07	2.65002e-05	ANME3, ANME2	COG1563!!!COG2111	GC_00001661	0.4	1	0	10	11	18
Uncharacterized conserved protein, contains ferredoxin domain	28.86	5.40917e-07	2.65002e-05	Methanogen	COG4739	GC_00001043	0.6	0	1	10	11	18
Phosphoribosyl-ATP pyrophosphohydrolase (HisI2) (PDB:6J22)	28.86	5.40917e-07	2.65002e-05	Methanogen	COG0140	GC_00001135	0.6	0	1	10	11	18
ABC-type proline/glycine betaine transport system, permease component (ProW)	28.4357	6.68769e-07	2.86683e-05	Methanogen	COG4176	GC_00001556	0	0	0.8333	10	11	18
Alpha-acetolactate decarboxylase (AlsD) (PDB:1XV2)	28.4357	6.68769e-07	2.86683e-05	Methanogen	COG3527	GC_00001975, GC_00006307, GC_00011261	0	0	0.8333	10	11	18
DNA-binding protein, stimulates sugar fermentation (SfsA) (PDB:4DA2)	28.4357	6.68769e-07	2.86683e-05	Methanogen	COG1489	GC_00001616	0	0	0.8333	10	11	18
Uncharacterized membrane protein YhgE, phage infection protein (PIP) family (YhgE)	28.4357	6.68769e-07	2.86683e-05	Methanogen	COG1511	GC_00001682	0	0	0.8333	10	11	18
Peroxiredoxin family protein (YrkE) (PDB:2QS7)	28.4357	6.68769e-07	2.86683e-05	Methanogen	COG2210	GC_00001705	0	0	0.8333	10	11	18
ABC-type molybdate transport system, permease component ModB (ModB)	28.4357	6.68769e-07	2.86683e-05	Methanogen	COG4149	GC_00001403	0	0	0.8333	10	11	18
ABC-type proline/glycine betaine transport system, ATPase component (ProV)	28.4357	6.68769e-07	2.86683e-05	Methanogen	COG4175	GC_00001547	0	0	0.8333	10	11	18
Asparagine synthetase B (glutamine-hydrolyzing) (AsnB) (PDB:2ETD) (PUBMED:25951518)!!!Diphthamide synthase (EF-2-diphthine--ammonia ligase) (Dph6) (PDB:2D13)	28.1342	7.77571e-07	3.00582e-05	Methanogen, ANME3	COG0367!!!COG2102	GC_00001020	1	0	0.8333	10	11	18
Predicted antitoxin, contains HTH domain	28.1106	7.86811e-07	3.00582e-05	ANME3, ANME2	COG2886	GC_00002164, GC_00002176, GC_00002260, GC_00002498, GC_00002519, GC_00002537, GC_00002587, GC_00002645, GC_00002834, GC_00002952, GC_00002957, GC_00003162, GC_00003248, GC_00003337, GC_00003473, GC_00003533, GC_00003624, GC_00003820, GC_00003922, GC_00003931, GC_00004137, GC_00004235, GC_00004551, GC_00004681, GC_00005149, GC_00005518, GC_00006306, GC_00006402, GC_00006514, GC_00006716, GC_00006739, GC_00007963, GC_00009149, GC_00009230, GC_00009749, GC_00013527, GC_00014296, GC_00016254, GC_00017653, GC_00018561, GC_00019228, GC_00020198, GC_00021318, GC_00023749	0.9	1	0.1111	10	11	18
Acyl-CoA thioesterase FadM (FadM) (PDB:2FUJ)	28.1106	7.86811e-07	3.00582e-05	Methanogen	COG0824	GC_00001644, GC_00017568	0.1	0	0.8889	10	11	18
Pyridoxal 5'-phosphate homeostasis protein YggS, UPF0001 family (YggS) (PDB:3SY1) (PUBMED:26872910)	28.1106	7.86811e-07	3.00582e-05	Methanogen	COG0325	GC_00001721, GC_00019287, GC_00019598	0.1	0	0.8889	10	11	18
Uncharacterized membrane protein, BrkB/YihY/UPF0761 family (not an RNase) (BrkB)	28.1106	7.86811e-07	3.00582e-05	Methanogen	COG1295	GC_00002723, GC_00006332, GC_00008799, GC_00009121, GC_00016889, GC_00019893, GC_00021588	0.1	0	0.8889	10	11	18
N-methylhydantoinase A/oxoprolinase/acetone carboxylase, beta subunit (HyuA)!!!N-methylhydantoinase B/oxoprolinase/acetone carboxylase, alpha subunit (HyuB) (PDB:5L9W)	28.0739	8.01364e-07	3.00582e-05	Methanogen	COG0145!!!COG0146	GC_00001370	0	0.0909	0.8889	10	11	18
Tetratricopeptide (TPR) repeat (TPR) (PDB:3AS4)!!!ATP-dependent helicase YprA, contains C-terminal metal-binding DUF1998 domain (YprA)	28.0739	8.01364e-07	3.00582e-05	Methanogen	COG0457!!!COG1205	GC_00001537	0	0.0909	0.8889	10	11	18
Diaminopimelate epimerase (DapF) (PDB:1BWZ)	28.0739	8.01364e-07	3.00582e-05	ANME3, ANME2	COG0253	GC_00001130	1	0.9091	0.1111	10	11	18
Predicted oxidoreductase of the aldo/keto reductase family	27.9761	8.41538e-07	3.10795e-05	Methanogen	COG1453	GC_00000819, GC_00004286, GC_00007491, GC_00017458, GC_00020811	0.1	0.0909	0.9444	10	11	18
Predicted RNA binding protein with dsRBD fold, UPF0201 family (PDB:3D7A)	27.9398	8.56955e-07	3.11694e-05	Methanogen, ANME3	COG1931	GC_00002340, GC_00003390, GC_00004565, GC_00005864, GC_00007414, GC_00015035	0.8	0	0.9444	10	11	18
Mg2+ and Co2+ transporter CorA (CorA) (PDB:2BBH)	27.7281	9.52635e-07	3.41323e-05	Methanogen	COG0598	GC_00001254, GC_00006177, GC_00017650	0	0.4545	1	10	11	18
Predicted membrane flippase AglD2/YbhN, UPF0104 family (AglD2) (PUBMED:25583072)!!!Glycosyltransferase involved in cell wall bisynthesis (WcaA) (PDB:5MLZ)	27.3638	1.14297e-06	4.03497e-05	ANME2	COG0392!!!COG0463	GC_00001604, GC_00004973, GC_00007112, GC_00018447	0.1	1	0.1111	10	11	18
Ribonuclease/mRNA interferase VapC, contains PIN domain (VapC) (PDB:3TND)	26.8114	1.50653e-06	5.1464e-05	ANME3, ANME2	COG1487	GC_00002904, GC_00003829, GC_00004278, GC_00004490, GC_00005204, GC_00006486, GC_00006809, GC_00007661, GC_00007803, GC_00008759, GC_00009379, GC_00009539, GC_00010698, GC_00012608, GC_00012857, GC_00014631, GC_00014760, GC_00015381, GC_00016304, GC_00017232, GC_00017560, GC_00017732, GC_00020033, GC_00022030	0.7	1	0.0556	10	11	18
PAS domain (PAS) (PDB:2MWG)	26.8114	1.50653e-06	5.1464e-05	Methanogen	COG2202	GC_00000047, GC_00006412, GC_00006482, GC_00006483, GC_00007492, GC_00007869, GC_00008122, GC_00008477, GC_00008665, GC_00008836, GC_00012305, GC_00012385, GC_00015763, GC_00020005, GC_00023327	0.3	0	0.9444	10	11	18
ABC-type branched-chain amino acid transport system, ATPase component LivG (LivG) (PDB:1G9X) (PUBMED:29514851)	26.7628	1.54356e-06	5.1464e-05	ANME3, ANME2	COG0411	GC_00002047, GC_00002224, GC_00007097, GC_00007453	0.7	0.9091	0	10	11	18
Serine transporter YbeC, amino acid:H+ symporter family (PotE) (PDB:3LRB)	26.7628	1.54356e-06	5.1464e-05	Methanogen	COG0531	GC_00001322, GC_00002291, GC_00002405, GC_00002478, GC_00004049, GC_00005348, GC_00006211, GC_00006282, GC_00013254, GC_00018055, GC_00021674	0.3	0.0909	1	10	11	18
Hydroxylamine reductase (hybrid-cluster protein) (Hcp) (PDB:1E1D)	26.4755	1.78204e-06	5.86014e-05	Methanogen, ANME2	COG1151	GC_00000903, GC_00001900, GC_00002687, GC_00005429	0.1	0.8182	1	10	11	18
Protoporphyrinogen oxidase HemY/PPOX (HemY) (PDB:3LOV)	26.3877	1.86201e-06	5.95985e-05	ANME2	COG1232	GC_00001384, GC_00013981	0	0.9091	0.1111	10	11	18
Predicted membrane glycosyltransferase AF0583, Arch_YYY/DUF2298 family	26.3877	1.86201e-06	5.95985e-05	ANME2	COG5427	GC_00002715, GC_00005905, GC_00006933, GC_00008218	0	0.9091	0.1111	10	11	18
Uncharacterized membrane protein YsdA, DUF1294 family (YsdA)	26.1356	2.11219e-06	6.67166e-05	Methanogen, ANME3	COG3326	GC_00002235, GC_00002341, GC_00005669, GC_00010124, GC_00016633	0.7	0	0.9444	10	11	18
Box C/D ribonucleoprotein Nop56/Prp31/SIK1 subunit (SIK1) (PDB:6ND4) (PUBMED:22496443)	25.8564	2.42863e-06	7.4451e-05	ANME2	COG1498	GC_00003004, GC_00005293, GC_00006500, GC_00013551	0	1	0.2222	10	11	18
DNA-binding transcriptional regulator, HxlR family (HxlR) (PDB:1YYV)	25.8388	2.4501e-06	7.4451e-05	Methanogen	COG1733	GC_00001484, GC_00003464, GC_00003768, GC_00006400, GC_00008112, GC_00009405, GC_00012159, GC_00013885, GC_00017676, GC_00022260, GC_00022978	0.2	0.1818	1	10	11	18
Uncharacterized membrane protein YgcG, contains a TPM-fold domain (YgcG) (PDB:2KW7)	25.8388	2.4501e-06	7.4451e-05	ANME3, ANME2	COG1512	GC_00001508	0.8	0.8182	0	10	11	18
Antitoxin component MazE of the MazEF toxin-antitoxin module (MazE) (PDB:1MVF)	25.6981	2.62869e-06	7.69554e-05	ANME2	COG2336	GC_00003315, GC_00004016, GC_00009294, GC_00010104, GC_00014715	0.1	0.8182	0	10	11	18
Uncharacterized conserved protein, DUF763 domain	25.6981	2.62869e-06	7.69554e-05	ANME2	COG1415	GC_00001853, GC_00012343	0.1	0.8182	0	10	11	18
Adenylate cyclase class IV, CYTH domain (includes archaeal enzymes of unknown function) (CyaB) (PDB:1YEM)	25.6981	2.62869e-06	7.69554e-05	Methanogen, ANME3	COG1437	GC_00000956, GC_00003332	0.9	0.1818	1	10	11	18
Predicted RNA methylase MTH1, SPOUT superfamily (MTH1) (PDB:1K3R)	25.62	2.73325e-06	7.72811e-05	ANME2	COG2106	GC_00003246, GC_00009892	0	0.7273	0	10	11	18
Aminopeptidase N, contains DUF3458 domain (PepN) (PDB:6ATK) (PUBMED:24123841)	25.54	2.84487e-06	7.72811e-05	Methanogen	COG0308	GC_00001848, GC_00005994, GC_00009293, GC_00009839, GC_00011703, GC_00012432, GC_00013238, GC_00013253, GC_00014731, GC_00017530, GC_00018474, GC_00020997	0.4	0	0.9444	10	11	18
Predicted Zn-dependent protease	25.54	2.84487e-06	7.72811e-05	Methanogen	COG5549	GC_00001257, GC_00011477, GC_00022078	0.4	0	0.9444	10	11	18
3'->5' ssDNA/RNA exonuclease TatD (TatD) (PDB:1J6O) (PUBMED:10747959;25114049)	25.54	2.84487e-06	7.72811e-05	Methanogen	COG0084	GC_00001308	0.4	0	0.9444	10	11	18
Heterodisulfide reductase, subunit A (polyferredoxin) (HdrA) (PDB:5ODC)	25.4813	2.92955e-06	7.72811e-05	ANME3, ANME2	COG1148	GC_00001287, GC_00001339, GC_00001388, GC_00005065, GC_00015549	1	1	0.2222	10	11	18
Uncharacterized conserved protein ECs_4300, contains TPR-like domain	25.4813	2.92955e-06	7.72811e-05	Methanogen	COG4700	GC_00001615	0	0	0.7778	10	11	18
Uncharacterized conserved protein YbbK, DUF523 family (YbbK)!!!Uncharacterized conserved protein YbgA, DUF1722 family (YbgA)	25.4813	2.92955e-06	7.72811e-05	Methanogen	COG1683!!!COG3272	GC_00003656, GC_00006487, GC_00006535, GC_00009728, GC_00009787, GC_00010129, GC_00015337, GC_00019290, GC_00022133	0	0	0.7778	10	11	18
Deoxyribodipyrimidine photolyase (PhrB) (PDB:1TEZ)	25.4813	2.92955e-06	7.72811e-05	Methanogen	COG0415	GC_00002297, GC_00007567, GC_00009970	0	0	0.7778	10	11	18
Uncharacterized membrane protein, DUF373 family	25.4813	2.92955e-06	7.72811e-05	Methanogen	COG3431	GC_00001629, GC_00006860, GC_00009481	0	0	0.7778	10	11	18
Serine protease, subtilase family	25.4091	3.03725e-06	7.92515e-05	ANME3, ANME2	COG1572	GC_00001539, GC_00002067, GC_00002102, GC_00002126, GC_00002254, GC_00002315, GC_00003155, GC_00003740, GC_00003992, GC_00004084, GC_00004182, GC_00004573, GC_00005000, GC_00005345, GC_00005675, GC_00005738, GC_00005907, GC_00006117, GC_00006191, GC_00006283, GC_00006380, GC_00006539, GC_00006613, GC_00007054, GC_00008060, GC_00008607, GC_00008672, GC_00008762, GC_00012818, GC_00012927, GC_00013596, GC_00013617, GC_00014073, GC_00014824, GC_00014877, GC_00015626, GC_00015752, GC_00016399, GC_00017649, GC_00017989, GC_00018613, GC_00018666, GC_00019628, GC_00020462, GC_00021085, GC_00021856, GC_00023238, GC_00023446, GC_00023511, GC_00023593, GC_00023795	0.8	1	0.1111	10	11	18
H+/gluconate symporter GntT or related permease, GntP/DsdX family (GntT)	25.2633	3.26699e-06	8.43293e-05	Methanogen	COG2610	GC_00002746, GC_00003500, GC_00006635, GC_00009565, GC_00012623	0	0.1818	0.8889	10	11	18
Membrane H+-translocase/NADH:ubiquinone oxidoreductase subunit 5 (chain L)/Multisubunit Na+/H+ antiporter, MnhA subunit (NuoL) (PDB:3RKO)!!!Multisubunit Na+/H+ antiporter, MnhB subunit (MnhB)	24.9892	3.74676e-06	9.56846e-05	Methanogen	COG1009!!!COG2111	GC_00001245	0.5	0	0.9444	10	11	18
Beta-phosphoglucomutase, HAD superfamily (YcjU) (PDB:3E58) (PUBMED:29684280)	24.9552	3.81107e-06	9.63023e-05	Methanogen	COG0637	GC_00001198, GC_00001622, GC_00005868, GC_00008569, GC_00020083	0	0.3636	0.9444	10	11	18
Serine kinase of the HPr protein, regulates carbohydrate metabolism (HprK) (PDB:1JB1)	24.8658	3.98528e-06	9.86281e-05	ANME3	COG1493	GC_00002363, GC_00017574	0.8	0.0909	0	10	11	18
Glutamate 5-kinase (ProB) (PDB:2W21)	24.8658	3.98528e-06	9.86281e-05	Methanogen, ANME2	COG0263	GC_00001481, GC_00001894	0.2	0.9091	1	10	11	18
Asp-tRNAAsn/Glu-tRNAGln amidotransferase C subunit (GatC) (PDB:3H0L)	24.7408	4.24239e-06	0.000103453	Methanogen, ANME2	COG0721	GC_00000858, GC_00017250	0.3	1	1	10	11	18
H+/Cl- antiporter ClcA (ClcA) (PDB:1KPK)!!!Predicted transcriptional regulator containing CBS domains (YtoI)	24.7295	4.26641e-06	0.000103453	Methanogen, ANME3	COG0038!!!COG4109	GC_00001082	0.8	0	0.8889	10	11	18
Uncharacterized MnhB-related membrane protein (PDB:6CFW)	24.6202	4.50591e-06	0.000106755	ANME3, ANME2	COG1563	GC_00001736	0.4	0.9091	0	10	11	18
Glycine cleavage system protein H (lipoate-binding) (GcvH) (PDB:1DXM)	24.6202	4.50591e-06	0.000106755	ANME3, ANME2	COG0509	GC_00001715, GC_00001829	0.4	0.9091	0	10	11	18
Lipoate-protein ligase A (LplA) (PDB:4TVW)	24.597	4.55859e-06	0.000106755	ANME3, ANME2	COG0095	GC_00001712, GC_00001906, GC_00002386, GC_00002614	0.5	0.9091	0	10	11	18
Predicted small metal-binding protein	24.5681	4.62495e-06	0.000106755	Methanogen	COG5466	GC_00001635, GC_00004962, GC_00005076	0.1	0.0909	0.8889	10	11	18
Peptide methionine sulfoxide reductase MsrB (MsrB) (PDB:1L1D)	24.5681	4.62495e-06	0.000106755	Methanogen	COG0229	GC_00001469	0.1	0.0909	0.8889	10	11	18
PAS domain (PAS) (PDB:2MWG)!!!Two-component sensor histidine kinase, HisKA and HATPase domains (PDB:4R39)	24.2529	5.41436e-06	0.000123786	Methanogen, ANME2	COG2202!!!COG3920	GC_00000935, GC_00000939, GC_00002231, GC_00003556, GC_00005185, GC_00006217, GC_00006767, GC_00007968, GC_00008863, GC_00009127, GC_00010500, GC_00010558, GC_00013036, GC_00014085, GC_00014507, GC_00015323, GC_00017228, GC_00021293, GC_00023067, GC_00023532, GC_00023619	0	0.6364	0.9444	10	11	18
Pyruvate:ferredoxin oxidoreductase or related 2-oxoacid:ferredoxin oxidoreductase, alpha subunit (PorA) (PDB:5C4I)!!!Pyruvate:ferredoxin oxidoreductase or related 2-oxoacid:ferredoxin oxidoreductase, gamma subunit (PorG) (PDB:1B0P)	24.0657	5.94554e-06	0.000134648	Methanogen	COG0674!!!COG1014	GC_00001717, GC_00003590, GC_00009045	0	0.4545	0.9444	10	11	18
CheY-like REC (receiver) domain, includes chemotaxis protein CheY and sporulation regulator Spo0F (CheY) (PDB:6QRJ)	23.4962	7.9045e-06	0.000175557	Methanogen	COG0784	GC_00000042, GC_00001106, GC_00001780, GC_00002383, GC_00005815, GC_00008939, GC_00010602, GC_00014958, GC_00016946	0.1	0.6364	1	10	11	18
Multidrug efflux pump subunit AcrB (AcrB) (PDB:1IWG)	23.4793	7.97134e-06	0.000175557	Methanogen	COG0841	GC_00001268, GC_00009464, GC_00014451, GC_00021749	0.3	0	0.8889	10	11	18
O-succinylbenzoic acid-CoA ligase MenE or related acyl-CoA synthetase (AMP-forming) (MenE/FadK) (PDB:5EY9) (PUBMED:25151136;27455459)	23.4793	7.97134e-06	0.000175557	Methanogen	COG0318	GC_00001646, GC_00002418, GC_00011229, GC_00014832, GC_00019494, GC_00020207	0.3	0	0.8889	10	11	18
Abortive phage infection protein AbiEi, antitoxin conponent of an AbiEi-AbiEii TA system (AbiEi) (PUBMED:24465005;29518409)	23.3698	8.41991e-06	0.000183751	ANME3, ANME2	COG5340	GC_00004594, GC_00006246, GC_00006768, GC_00007340, GC_00007364, GC_00008935, GC_00009163, GC_00009785, GC_00011419, GC_00011990, GC_00018170, GC_00020177	0.8	0.7273	0	10	11	18
Uncharacterized protein, contains SWIM-type Zn finger domain	23.0893	9.68769e-06	0.000207642	ANME3, ANME2	COG4279	GC_00001391, GC_00004477, GC_00016868, GC_00019549	0.7	0.9091	0.0556	10	11	18
Dihydrolipoamide dehydrogenase (E3) component of pyruvate/2-oxoglutarate dehydrogenase complex or glutathione oxidoreductase (Lpd) (PDB:6QKG)	23.0893	9.68769e-06	0.000207642	Methanogen	COG1249	GC_00001317, GC_00003073, GC_00004894	0.3	0.0909	0.9444	10	11	18
Predicted DNA-binding protein, potential antitoxin AbrB/MazE fold (PDB:2NWT)	23.0186	1.00362e-05	0.000211337	ANME2	COG2880	GC_00003241, GC_00004158, GC_00007323, GC_00009384, GC_00018214, GC_00020514, GC_00022397	0.2	0.8182	0	10	11	18
Heterodisulfide reductase, subunit C (HdrC) (PDB:5ODC)!!!Heterodisulfide reductase, subunit B (HdrB) (PDB:5ODC)	23.0186	1.00362e-05	0.000211337	ANME2	COG1150!!!COG2048	GC_00001875	0.2	0.8182	0	10	11	18
Zn-dependent protease (includes sporulation protein SpoIVFB) (SpoIVFB) (PDB:3B4R)	22.9731	1.02671e-05	0.00021432	ANME2	COG1994	GC_00002876, GC_00005378, GC_00005927, GC_00008061	0.3	1	0.1111	10	11	18
Uncharacterized membrane protein, DUF131 family	22.7498	1.148e-05	0.000227756	Methanogen	COG2034	GC_00003036, GC_00006192, GC_00006213, GC_00007735, GC_00011911, GC_00013675, GC_00014541, GC_00014857, GC_00018073, GC_00021548, GC_00022586, GC_00023416	0	0	0.7222	10	11	18
Na+/H+-dicarboxylate symporter (GltP) (PDB:1XFH)	22.7498	1.148e-05	0.000227756	Methanogen	COG1301	GC_00001855	0	0	0.7222	10	11	18
ABC-type molybdenum transport system, ATPase component ModF/photorepair protein PhrA (ModF) (PDB:2IHY)	22.7498	1.148e-05	0.000227756	Methanogen	COG1119	GC_00001767	0	0	0.7222	10	11	18
NADH pyrophosphatase NudC, Nudix superfamily (NPY1)	22.7498	1.148e-05	0.000227756	Methanogen	COG2816	GC_00001778, GC_00018723	0	0	0.7222	10	11	18
Uncharacterized conserved protein, DUF427 family (PDB:3DJM)	22.7498	1.148e-05	0.000227756	Methanogen	COG2343	GC_00002305, GC_00008806, GC_00009772	0	0	0.7222	10	11	18
Nitroimidazole reductase NimA or a related FMN-containing flavoprotein, pyridoxamine 5'-phosphate oxidase superfamily (NimA) (PDB:1W3O)	22.7498	1.148e-05	0.000227756	Methanogen	COG3467	GC_00003417, GC_00006732, GC_00007795, GC_00007822, GC_00009586, GC_00013472, GC_00019000, GC_00021440, GC_00023878	0	0	0.7222	10	11	18
Murein DD-endopeptidase MepM and murein hydrolase activator NlpD, contains LysM domain (NlpD) (PDB:2GU1)	22.3242	1.42026e-05	0.000279461	Methanogen	COG0739	GC_00001971, GC_00003221, GC_00012843, GC_00016066, GC_00018672, GC_00019798, GC_00020436	0.2	0	0.8333	10	11	18
Predicted nucleotidyltransferase component of viral defense system (PDB:4O8S)	22.175	1.53023e-05	0.000298652	ANME3, ANME2	COG2253	GC_00003370, GC_00004319, GC_00004642, GC_00005197, GC_00007205, GC_00007780, GC_00008103, GC_00009832, GC_00012803, GC_00013402, GC_00013661, GC_00014385, GC_00014401, GC_00014486, GC_00016526, GC_00016985, GC_00017423, GC_00022281, GC_00022971, GC_00023164, GC_00023417	0.8	0.8182	0.0556	10	11	18
Uncharacterized conserved protein MJ0452 (PDB:1KJN)	22.1414	1.5562e-05	0.000301271	ANME2	COG4081	GC_00002809, GC_00004737	0	0.8182	0.1111	10	11	18
Peroxiredoxin (Bcp) (PDB:5IPH)	22.0542	1.62551e-05	0.000309695	Methanogen	COG1225	GC_00001870, GC_00005290, GC_00019369	0.1	0	0.7778	10	11	18
7-methyl-GTP pyrophosphatase and related NTP pyrophosphatases, Maf/HAM1 superfamily (Maf) (PDB:2P5X) (PUBMED:24210219)	22.0542	1.62551e-05	0.000309695	Methanogen	COG0424	GC_00001768, GC_00019522	0.1	0	0.7778	10	11	18
Uroporphyrinogen-III decarboxylase HemE (HemE) (PDB:2DG5)	21.9471	1.71498e-05	0.000322905	Methanogen	COG0407	GC_00000936, GC_00001011, GC_00001378, GC_00002219, GC_00002290, GC_00002411, GC_00003428, GC_00004609, GC_00005026, GC_00006107, GC_00011899, GC_00013734, GC_00016699, GC_00017352, GC_00017871, GC_00017976, GC_00022784, GC_00023427	0.4	0.1818	1	10	11	18
Predicted CoA-binding protein (YccU) (PDB:1IUK)	21.8422	1.80729e-05	0.000322905	Methanogen	COG1832	GC_00001372	0.2	0.0909	0.8889	10	11	18
ABC-type uncharacterized transport system, ATPase component (YhaQ)	21.8422	1.80729e-05	0.000322905	ANME3, ANME2	COG4152	GC_00001427, GC_00004985	0.8	0.9091	0.1111	10	11	18
Predicted nuclease, contains PIN domain, potential toxin-antitoxin system component (PUBMED:19493340)	21.8169	1.8303e-05	0.000322905	ANME2	COG4634	GC_00002524, GC_00002931, GC_00004255, GC_00005528, GC_00009406, GC_00021681, GC_00021744	0.3	0.9091	0.0556	10	11	18
Fe-S-cluster-containing hydrogenase component 2 (HycB)	21.7332	1.9085e-05	0.000322905	ANME3, ANME2	COG1142	GC_00001426, GC_00007436, GC_00013820, GC_00020745	0.9	0.8182	0.1111	10	11	18
Uracil-DNA glycosylase (Udg4) (PDB:3IKB)	21.7332	1.9085e-05	0.000322905	Methanogen	COG1573	GC_00001612, GC_00006822, GC_00007497, GC_00008781, GC_00015772, GC_00018724	0.1	0.1818	0.8889	10	11	18
Predicted nucleotidyltransferase	21.7175	1.92352e-05	0.000322905	ANME2	COG2413	GC_00002662	0	0.6364	0	10	11	18
5-methylthioribulose/5-deoxyribulose/Fuculose 1-phosphate aldolase (methionine salvage, sugar degradation) (AraD) (PDB:1FUA) (PUBMED:31950558)	21.7175	1.92352e-05	0.000322905	Methanogen, ANME3	COG0235	GC_00000795	1	0.3636	1	10	11	18
Succinyl-CoA synthetase, alpha subunit (SucD) (PDB:1CQI)	21.7175	1.92352e-05	0.000322905	ANME2	COG0074	GC_00001161, GC_00022907	0	0.6364	0	10	11	18
Dephospho-CoA kinase (CoaE) (PDB:1JJV)!!!Predicted RNA binding protein with dsRBD fold, UPF0201 family (PDB:3D7A)	21.7175	1.92352e-05	0.000322905	ANME2	COG0237!!!COG1931	GC_00002778	0	0.6364	0	10	11	18
ABC-type nitrate/sulfonate/bicarbonate transport system, ATPase component (TauB)!!!Uncharacterized conserved protein AF0170, contains SAB, hemerythrin HHE, and PAS domains (PDB:2QKP) (PUBMED:18675376)	21.7175	1.92352e-05	0.000322905	ANME2	COG1116!!!COG2461	GC_00002470	0	0.6364	0	10	11	18
Fructose-1,6-bisphosphatase (Fbp) (PDB:1BK4)	21.7175	1.92352e-05	0.000322905	ANME2	COG0158	GC_00002812	0	0.6364	0	10	11	18
Carbamate kinase (ArcC) (PDB:2E9Y)	21.7175	1.92352e-05	0.000322905	ANME2	COG0549	GC_00002457	0	0.6364	0	10	11	18
Pyruvate kinase (PykF) (PDB:6QXL)!!!Phosphohistidine swiveling domain of PEP-utilizing enzymes (PykA2) (PDB:2E28)	21.7175	1.92352e-05	0.000322905	ANME2	COG0469!!!COG3848	GC_00005322, GC_00005605	0	0.6364	0	10	11	18
Fructose-1,6-bisphosphatase/sedoheptulose 1,7-bisphosphatase or related protein (GlpX) (PDB:1NI9)	21.7175	1.92352e-05	0.000322905	Methanogen, ANME3	COG1494	GC_00000791	1	0.3636	1	10	11	18
Predicted transcriptional regulator, contains HTH domain (DmsR) (PUBMED:15716436)	21.7175	1.92352e-05	0.000322905	ANME2	COG3413	GC_00002770	0	0.6364	0	10	11	18
Uncharacterized membrane protein YheB, UPF0754 family (YheB)	21.7175	1.92352e-05	0.000322905	ANME2	COG4399	GC_00002935	0	0.6364	0	10	11	18
Holliday junction resolvasome RuvABC DNA-binding subunit (RuvA) (PDB:1BDX)	21.6403	1.99929e-05	0.000328728	ANME2	COG0632	GC_00004482, GC_00004582, GC_00015330	0.1	0.7273	0	10	11	18
Holliday junction resolvasome RuvABC, ATP-dependent DNA helicase subunit RuvB (RuvB) (PDB:1HQC)	21.6403	1.99929e-05	0.000328728	ANME2	COG2255	GC_00002439	0.1	0.7273	0	10	11	18
Holliday junction resolvasome RuvABC endonuclease subunit RuvC (RuvC) (PDB:1HJR)	21.6403	1.99929e-05	0.000328728	ANME2	COG0817	GC_00002604, GC_00011281	0.1	0.7273	0	10	11	18
Phage shock protein A (PspA) (PDB:4WHE)	21.6028	2.03709e-05	0.000332665	Methanogen, ANME2	COG1842	GC_00001228, GC_00001234, GC_00012641	0	1	0.6111	10	11	18
Uncharacterized conserved protein YbgA, DUF1722 family (YbgA)	21.5305	2.11208e-05	0.000338012	ANME2	COG3272	GC_00001758	0	0.9091	0.2222	10	11	18
Diphthamide synthase (EF-2-diphthine--ammonia ligase) (Dph6) (PDB:2D13)	21.5305	2.11208e-05	0.000338012	ANME2	COG2102	GC_00002193, GC_00002293, GC_00007130, GC_00018179	0	0.9091	0.2222	10	11	18
Predicted archaeal serine protease, S18 family	21.5305	2.11208e-05	0.000338012	ANME2	COG1750	GC_00003065, GC_00005928, GC_00006787, GC_00011429	0	0.9091	0.2222	10	11	18
Uncharacterized conserved protein, radical SAM superfamily	21.462	2.18568e-05	0.000347475	ANME2	COG1856	GC_00001949, GC_00002302	0.3	0.8182	0	10	11	18
Membrane protease YdiL, CAAX protease family (YdiL)	21.2849	2.38803e-05	0.000377147	Methanogen, ANME2	COG1266	GC_00002392, GC_00002528, GC_00002529, GC_00003840, GC_00004877, GC_00007165, GC_00007192, GC_00008088, GC_00009494, GC_00009642, GC_00009877, GC_00011897, GC_00012005, GC_00013334, GC_00013475, GC_00014058, GC_00014252, GC_00014300, GC_00015223, GC_00016792, GC_00016978, GC_00020714, GC_00020963, GC_00021690, GC_00022315	0.2	1	0.8889	10	11	18
Transmembrane transcriptional regulator RsiW (anti-sigma-W factor) (RsiW)	21.2108	2.47813e-05	0.000388818	Methanogen, ANME3	COG5662	GC_00001399, GC_00012579	1	0	0.5556	10	11	18
Uncharacterized conserved protein YecA, UPF0149 family, contains C-terminal Zn-binding SEC-C motif (YecA)	21.0266	2.71732e-05	0.000421098	ANME3, ANME2	COG3318	GC_00002473, GC_00004004, GC_00004011, GC_00004556, GC_00005070, GC_00005610, GC_00005737, GC_00006608, GC_00008056, GC_00008901, GC_00012637, GC_00013425, GC_00017828, GC_00020381, GC_00021719	0.4	0.9091	0.0556	10	11	18
Predicted nucleic acid-binding protein, contains PIN domain (PDB:5WZF)	21.0254	2.71895e-05	0.000421098	ANME3, ANME2	COG2402	GC_00001741, GC_00003244, GC_00003320, GC_00003380, GC_00004267, GC_00005567, GC_00007332, GC_00007505, GC_00008630, GC_00008675, GC_00008940, GC_00009713, GC_00009739, GC_00010678, GC_00014496, GC_00014933, GC_00015919, GC_00020351, GC_00022717	0.5	0.8182	0	10	11	18
Uncharacterized Fe-S cluster-containing protein	20.9882	2.76999e-05	0.000426253	ANME2	COG2000	GC_00001314	0	1	0.5	10	11	18
Hydrogenase/urease maturation factor HypB, Ni2+-binding GTPase (HypB) (PDB:2HF8) (PUBMED:24338018;23899293)	20.9507	2.82233e-05	0.000431541	Methanogen, ANME2	COG0378	GC_00001341, GC_00002088, GC_00004079, GC_00020734	0.1	1	0.7778	10	11	18
Biotin synthase or related enzyme (BioB) (PDB:1R30)	20.9102	2.88003e-05	0.000437576	Methanogen	COG0502	GC_00001252, GC_00006981, GC_00007305, GC_00014432	0.3	0.2727	1	10	11	18
Carbamoylphosphate synthase small subunit (CarA) (PDB:1C30)	20.8844	2.91752e-05	0.000437731	Methanogen, ANME2	COG0505	GC_00000901, GC_00008921	0.2	0.9091	0.9444	10	11	18
Chagasin-like inhibitor of cysteine peptidase, I42 family (ICP) (PUBMED:12142451;17561110)	20.8844	2.91752e-05	0.000437731	Methanogen, ANME2	COG5513	GC_00002329, GC_00002510, GC_00002700, GC_00003396, GC_00005665, GC_00005863, GC_00006190, GC_00006755, GC_00006770, GC_00007384, GC_00010265, GC_00010831, GC_00011045, GC_00011339, GC_00017992, GC_00018279, GC_00018549, GC_00020086, GC_00024000	0.2	0.9091	0.9444	10	11	18
Prophage antirepressor	20.8378	2.98627e-05	0.000445264	ANME3, ANME2	COG3617	GC_00000709, GC_00003887, GC_00003913, GC_00007316, GC_00012618	0.4	0.8182	0	10	11	18
Uncharacterized membrane protein MJ1443, UPF0132 family	20.6793	3.23252e-05	0.000473164	Methanogen	COG4818	GC_00001642, GC_00002735, GC_00002864, GC_00012170	0	0.5455	0.8889	10	11	18
FMN and 5-amino-6-(5-phospho-D-ribitylamino)uracil phosphatase YigB, HAD superfamily (riboflavin biosynthesis) (YigB) (PDB:4JB3) (PUBMED:24123841)	20.6793	3.23252e-05	0.000473164	Methanogen	COG1011	GC_00002425, GC_00003770, GC_00003783, GC_00005048, GC_00007612, GC_00009500, GC_00010172, GC_00011592, GC_00012139, GC_00012225, GC_00015353, GC_00016816, GC_00018567, GC_00021115, GC_00021683, GC_00023950	0	0.5455	0.8889	10	11	18
DNA replication protein DnaC (DnaC) (PDB:2QGZ)	20.6793	3.23252e-05	0.000473164	ANME3, ANME2	COG1484	GC_00000711, GC_00002516, GC_00005504, GC_00005520, GC_00007807, GC_00014312, GC_00016370, GC_00017208, GC_00019130	1	0.4545	0.1111	10	11	18
Lysyl-tRNA synthetase, class I (LysS) (PDB:1IRX)	20.5639	3.42462e-05	0.000490968	Methanogen, ANME2	COG1384	GC_00000707, GC_00020981	0.4	1	1	10	11	18
Flavin prenyltransferase UbiX (UbiX) (PDB:1SBZ) (PUBMED:28754323;26083743)	20.5639	3.42462e-05	0.000490968	Methanogen, ANME2	COG0163	GC_00000749	0.4	1	1	10	11	18
Membrane-associated phospholipid phosphatase (PgpB) (PDB:1D2T)	20.5639	3.42462e-05	0.000490968	Methanogen, ANME2	COG0671	GC_00001796, GC_00002079, GC_00003016, GC_00004770, GC_00004881, GC_00006769, GC_00006772, GC_00007174, GC_00008887, GC_00010998, GC_00015948, GC_00022125	0.4	1	1	10	11	18
Archaeal flagellin (archaellin), FlaG/FlaF family	20.5454	3.45641e-05	0.000490968	Methanogen, ANME2	COG3430	GC_00001023, GC_00002916, GC_00002962, GC_00003467, GC_00004335, GC_00005055, GC_00005325, GC_00005514, GC_00005770, GC_00006061, GC_00006064, GC_00006229, GC_00006751, GC_00007038, GC_00007233, GC_00008030, GC_00008654, GC_00008970, GC_00009111, GC_00010000, GC_00010138, GC_00011341, GC_00012000, GC_00012428, GC_00013287, GC_00015216, GC_00016309, GC_00016379, GC_00016703, GC_00019085, GC_00019773, GC_00020943, GC_00022024, GC_00022167, GC_00022278, GC_00022555	0.3	0.9091	1	10	11	18
Acyl-CoA reductase or other NAD-dependent aldehyde dehydrogenase (AdhE) (PDB:1A4S)	20.5454	3.45641e-05	0.000490968	Methanogen, ANME2	COG1012	GC_00001263, GC_00002318, GC_00003309, GC_00003976, GC_00004795, GC_00005367, GC_00005743, GC_00006013, GC_00022156	0.3	0.9091	1	10	11	18
Flp pilus assembly protein TadC (TadC)	20.3253	3.85858e-05	0.00054487	Methanogen, ANME2	COG2064	GC_00000034, GC_00004045, GC_00022526	0.3	1	0.9444	10	11	18
Nitric oxide reductase activation protein (NorD)	20.2237	4.0596e-05	0.000560077	Methanogen	COG4548	GC_00002619, GC_00003159, GC_00016479	0	0	0.6667	10	11	18
Rhodanese-related sulfurtransferase (PspE) (PDB:1TQ1)	20.2237	4.0596e-05	0.000560077	Methanogen	COG0607	GC_00002401, GC_00006273, GC_00006922, GC_00018763	0	0	0.6667	10	11	18
ABC-type Na+ efflux pump, permease component NatB (NatB)	20.2237	4.0596e-05	0.000560077	ANME3, ANME2	COG1668	GC_00001500, GC_00002175, GC_00003206, GC_00003762, GC_00005782, GC_00008270, GC_00010311, GC_00014828	1	1	0.3333	10	11	18
ABC-type sulfate transport system, permease component (CysU) (PDB:3D31)	20.2237	4.0596e-05	0.000560077	ANME3, ANME2	COG0555	GC_00001333, GC_00001652, GC_00002125, GC_00008827, GC_00009578, GC_00014551	1	1	0.3333	10	11	18
Uncharacterized conserved protein related to plant photosystem II stability/assembly factor (PDB:2XBG)	19.9618	4.62763e-05	0.00063119	ANME3, ANME2	COG4447	GC_00002649, GC_00003356, GC_00007392, GC_00008941, GC_00008964, GC_00012455, GC_00012990, GC_00016045, GC_00016892, GC_00017601, GC_00018020, GC_00019304, GC_00019657, GC_00020876, GC_00021177, GC_00021378, GC_00021525, GC_00021641, GC_00022121, GC_00022558, GC_00023231	0.7	0.8182	0.0556	10	11	18
Transposase InsO and inactivated derivatives (Tra5)	19.9618	4.62763e-05	0.00063119	ANME3, ANME2	COG2801	GC_00000942, GC_00000997, GC_00001213, GC_00002377, GC_00005552, GC_00006401, GC_00006856, GC_00008232, GC_00014245, GC_00014282, GC_00016308, GC_00016677, GC_00017350, GC_00017534	0.7	0.8182	0.0556	10	11	18
Hypoxanthine phosphoribosyltransferase (Hpt1) (PDB:2JKZ)	19.8414	4.91457e-05	0.00066654	Methanogen, ANME3	COG2236	GC_00001438, GC_00002469, GC_00006900, GC_00014105	0.8	0	0.7778	10	11	18
Purine nucleoside phosphoramidase/Ap4A hydrolase, histidine triade (HIT) family (HinT) (PDB:1AV5) (PUBMED:20934431)	19.6818	5.32286e-05	0.000717858	Methanogen	COG0537	GC_00001486, GC_00003323, GC_00018061	0.1	0.5455	0.9444	10	11	18
Protein/nucleotide deglycase, PfpI/YajL/DJ-1 family (repair of methylglyoxal-glycated proteins and nucleic acids) (YajL) (PDB:5SY4) (PUBMED:19028889;28596309;26678554)	19.5395	5.71533e-05	0.000762468	Methanogen	COG0693	GC_00001350, GC_00002486, GC_00004144, GC_00009622, GC_00017734, GC_00017888	0.2	0.6364	1	10	11	18
Divalent cation tolerance protein CutA (CutA1) (PDB:1NAQ)	19.5278	5.74892e-05	0.000762468	Methanogen	COG1324	GC_00001411, GC_00004613, GC_00007465, GC_00014641	0.2	0.5455	1	10	11	18
Putative transposon-encoded protein (ISA1214)	19.5278	5.74892e-05	0.000762468	ANME3, ANME2	COG3466	GC_00001664, GC_00002320	0.8	0.4545	0	10	11	18
Ferredoxin (Fer) (PDB:1IQZ)	19.3951	6.14336e-05	0.000799982	Methanogen	COG1141	GC_00001774, GC_00005947, GC_00010992	0.1	0	0.7222	10	11	18
Isopentenyldiphosphate isomerase (Idi) (PDB:1NFS)	19.3855	6.17302e-05	0.000799982	Methanogen	COG1443	GC_00001421, GC_00009778	0.4	0	0.8333	10	11	18
(p)ppGpp synthase/hydrolase, HD superfamily (SpoT) (PDB:1TDJ)	19.3795	6.19153e-05	0.000799982	Methanogen	COG0317	GC_00002251, GC_00006434, GC_00006726, GC_00011392, GC_00016460, GC_00020806	0	0.1818	0.7778	10	11	18
Predicted ester cyclase (PDB:3EHC)	19.3795	6.19153e-05	0.000799982	Methanogen	COG5485	GC_00002289, GC_00005713, GC_00006421, GC_00008254, GC_00012669	0	0.1818	0.7778	10	11	18
Flavorubredoxin (NorV) (PDB:4D02)	19.3716	6.21597e-05	0.000799982	ANME2	COG1773	GC_00001824	0.2	0.8182	0.0556	10	11	18
Uncharacterized conserved protein, UPF0216 family (PDB:5VFK) (PUBMED:24710389)	19.3559	6.26504e-05	0.000799982	Methanogen	COG2083	GC_00001973, GC_00018638, GC_00019701	0	0.0909	0.7222	10	11	18
Uncharacterized conserved protein, contains Zn-finger domain of CDGSH type (PDB:2QD0)!!!Uncharacterized Fe-S cluster protein YjdI (YjdI)	19.3559	6.26504e-05	0.000799982	Methanogen	COG3369!!!COG3592	GC_00001306	0	0.0909	0.7222	10	11	18
Predicted nucleotidyltransferase, MJ0604 family (MJ0604) (PDB:5YEP)	19.2819	6.50128e-05	0.000825754	ANME2	COG1708	GC_00002065, GC_00002858, GC_00002862, GC_00003548, GC_00004022, GC_00004703, GC_00004854, GC_00005623, GC_00006518, GC_00006560, GC_00006826, GC_00007512, GC_00008005, GC_00008215, GC_00008421, GC_00009462, GC_00009638, GC_00015271, GC_00016211	0.4	1	0.1667	10	11	18
Acyl-CoA thioesterase PaaI, contains HGG motif (PaaI) (PDB:1PSU)	18.9853	7.5405e-05	0.000947722	Methanogen	COG2050	GC_00001696, GC_00005178, GC_00019017, GC_00019249	0.5	0	0.8333	10	11	18
Dipeptidyl aminopeptidase/acylaminoacyl peptidase (DAP2) (PDB:2JBW)	18.9853	7.5405e-05	0.000947722	ANME3, ANME2	COG1506	GC_00001665, GC_00003358, GC_00003395, GC_00007091, GC_00007418, GC_00007450, GC_00007921, GC_00008237, GC_00009128, GC_00014240, GC_00014257, GC_00014861, GC_00017101, GC_00021517, GC_00022640, GC_00023880	0.5	1	0.1667	10	11	18
UDP:flavonoid glycosyltransferase YjiC, YdhE family (YjiC) (PDB:2ACV) (PUBMED:23974133)	18.843	8.09649e-05	0.0010123	Methanogen	COG1819	GC_00001360, GC_00007300, GC_00012526	0.2	0.0909	0.8333	10	11	18
Glyoxylase or a related metal-dependent hydrolase, beta-lactamase superfamily II (GloB) (PDB:1QH3) (PUBMED:25670698)!!!Rhodanese-related sulfurtransferase (PspE) (PDB:1TQ1)	18.8037	8.25717e-05	0.00102704	Methanogen	COG0491!!!COG0607	GC_00002081, GC_00002095	0	0.3636	0.8333	10	11	18
Uncharacterized conserved protein containing a metal-binding domain	18.2347	0.000109745	0.00135102	ANME2	COG5643	GC_00002567, GC_00004704, GC_00008241, GC_00020639	0	0.7273	0.1111	10	11	18
Predicted epimerase YddE/YHI9, PhzF superfamily (YHI9) (PDB:1SDJ) (PUBMED:24914732)	18.2347	0.000109745	0.00135102	ANME2	COG0384	GC_00003053, GC_00006076	0	0.7273	0.1111	10	11	18
Selenocysteine lyase/Cysteine desulfurase (CsdA) (PDB:4LW2)	18.0515	0.000120272	0.00140867	Methanogen, ANME3	COG0520	GC_00000738, GC_00002672, GC_00004698, GC_00007876	1	0.4545	1	10	11	18
tRNA pseudouridine-54 N-methylase (TrmY) (PDB:2QMM)	18.0515	0.000120272	0.00140867	Methanogen, ANME3	COG1901	GC_00000727	1	0.4545	1	10	11	18
Folate-dependent phosphoribosylglycinamide formyltransferase PurN (PurN) (PDB:1C2T) (PUBMED:25013077)	18.0515	0.000120272	0.00140867	Methanogen, ANME3	COG0299	GC_00000721, GC_00017106	1	0.4545	1	10	11	18
Transposase (or an inactivated derivative) (IS285)!!!Predicted nucleic acid-binding protein, contains Zn-finger domain (PUBMED:22120742)	18.0515	0.000120272	0.00140867	ANME2	COG3328!!!COG3809	GC_00002761	0	0.5455	0	10	11	18
Periplasmic serine protease, S1-C subfamily, contain C-terminal PDZ domain (DegQ) (PDB:2HGA) (PUBMED:29686141)!!!Membrane-associated protease RseP, regulator of RpoE activity (RseP)	18.0515	0.000120272	0.00140867	ANME2	COG0265!!!COG0750	GC_00003330	0	0.5455	0	10	11	18
Arginine decarboxylase (spermidine biosynthesis) (SpeA) (PDB:3N2O)	18.0515	0.000120272	0.00140867	ANME2	COG1166	GC_00003501	0	0.5455	0	10	11	18
Transcriptional regulator (PDB:1NR3)	18.0515	0.000120272	0.00140867	ANME2	COG1356	GC_00004775, GC_00007296	0	0.5455	0	10	11	18
Formate hydrogenlyase subunit 6/NADH:ubiquinone oxidoreductase 23 kD subunit (chain I) (NuoI) (PDB:1B0P)!!!Ferredoxin (NapF) (PDB:6FAH)!!!MinD superfamily P-loop ATPase, contains an inserted ferredoxin domain	18.0515	0.000120272	0.00140867	ANME2	COG1143!!!COG1145!!!COG1149	GC_00003518	0	0.5455	0	10	11	18
Phenylpyruvate tautomerase PptA, 4-oxalocrotonate tautomerase family (PptA) (PDB:1BJP)	18.0515	0.000120272	0.00140867	ANME2	COG1942	GC_00003923, GC_00023186	0	0.5455	0	10	11	18
Fe-S cluster-containing oxidoreductase, includes glycolate oxidase subunit GlcF (GlpC)!!!FAD/FMN-containing lactate dehydrogenase/glycolate oxidase (GlcD) (PDB:1AHU)	17.9838	0.000124413	0.00140867	Methanogen	COG0247!!!COG0277	GC_00001550, GC_00005329	0.1	0.3636	0.8889	10	11	18
Pyruvoyl-dependent arginine decarboxylase (PdaD) (PDB:1MT1)	17.9346	0.000127514	0.00140867	Methanogen, ANME3	COG1945	GC_00001602, GC_00002207, GC_00008732	0.7	0.1818	0.9444	10	11	18
Alpha-D-ribose 1-methylphosphonate 5-triphosphate diphosphatase PhnM (PhnM)	17.9334	0.000127592	0.00140867	ANME3, ANME2	COG3454	GC_00001729	0.5	0.7273	0	10	11	18
Omega-amidase YafV/Nit2, hydrolyzes alpha-ketoglutaramate (Nit2) (PUBMED:28373563)	17.8817	0.000130928	0.00140867	Methanogen, ANME3	COG0388	GC_00000829, GC_00003147, GC_00007390, GC_00010178, GC_00011359, GC_00012153, GC_00016430, GC_00018421, GC_00019374, GC_00020706, GC_00023173	0.9	0.2727	0.9444	10	11	18
Bacterioferritin-associated ferredoxin (Bfd) (PDB:6E6R)	17.8745	0.000131399	0.00140867	Methanogen	COG2906	GC_00003547, GC_00005919, GC_00010168, GC_00014324, GC_00018282	0	0	0.6111	10	11	18
DNA gyrase inhibitor GyrI/SbmC (SbmC) (PDB:1JYH)	17.8745	0.000131399	0.00140867	Methanogen	COG3449	GC_00002245, GC_00003660	0	0	0.6111	10	11	18
Putative effector of murein hydrolase LrgA, UPF0299 family (YohJ)	17.8745	0.000131399	0.00140867	Methanogen	COG1380	GC_00002119	0	0	0.6111	10	11	18
Putative effector of murein hydrolase (LrgB)	17.8745	0.000131399	0.00140867	Methanogen	COG1346	GC_00002073	0	0	0.6111	10	11	18
Cysteinyl-tRNA synthetase (CysS) (PDB:1LI5)	17.8745	0.000131399	0.00140867	Methanogen	COG0215	GC_00003695, GC_00005258, GC_00011185, GC_00012287, GC_00018551	0	0	0.6111	10	11	18
Dihydrofolate reductase (FolA) (PDB:1DDR)	17.8745	0.000131399	0.00140867	Methanogen	COG0262	GC_00004001, GC_00005155, GC_00007573, GC_00007719, GC_00011707	0	0	0.6111	10	11	18
Nicotinate-nucleotide adenylyltransferase NadD (NadD) (PDB:1YUM)	17.8745	0.000131399	0.00140867	Methanogen	COG1057	GC_00003133, GC_00007542, GC_00014467, GC_00016669	0	0	0.6111	10	11	18
Cytochrome b subunit of formate dehydrogenase (FdnI) (PDB:1KQF)	17.8745	0.000131399	0.00140867	ANME3, ANME2	COG2864	GC_00002131, GC_00002515, GC_00002937, GC_00003268, GC_00004688, GC_00005211, GC_00007911, GC_00009178, GC_00023817	1	1	0.3889	10	11	18
CRISPR-associated protein Csa3, CARF domain (Csa3) (PDB:2WTE) (PUBMED:21093452)	17.8745	0.000131399	0.00140867	ANME3, ANME2	COG3415	GC_00000010, GC_00000054, GC_00000156, GC_00000353, GC_00000909, GC_00001744, GC_00001821, GC_00001896, GC_00002311, GC_00002497, GC_00004740, GC_00005511, GC_00005530, GC_00005968, GC_00006044, GC_00008130, GC_00008666, GC_00011371, GC_00013198, GC_00014260, GC_00014638, GC_00014850, GC_00017341, GC_00017717, GC_00017803, GC_00018453, GC_00019347, GC_00021924, GC_00023757	1	1	0.3889	10	11	18
Ferredoxin (NapF) (PDB:6FAH)!!!NADH:ubiquinone oxidoreductase, NADH-binding 51 kD subunit (chain F) (NuoF) (PDB:2FUG)!!!2Fe-2S ferredoxin (PDB:1M2D) (PUBMED:24421039)	17.8703	0.00013168	0.00140867	ANME2	COG1145!!!COG1894!!!COG3411	GC_00002564	0.1	0.6364	0	10	11	18
Epoxyqueuosine reductase QueH (tRNA modification) (QueH) (PUBMED:28128549)	17.8703	0.00013168	0.00140867	ANME2	COG1636	GC_00002959, GC_00018342	0.1	0.6364	0	10	11	18
NADH dehydrogenase/NADH:ubiquinone oxidoreductase 75 kD subunit (chain G) (NuoG) (PDB:1C4A)	17.8703	0.00013168	0.00140867	ANME2	COG1034	GC_00002591	0.1	0.6364	0	10	11	18
Zn/Ni/Co-binding GTPase YjiA, predicted metallochaperone, CobW/Nha3/YciC family (YjiA) (PUBMED:24449932)	17.8703	0.00013168	0.00140867	ANME2	COG2403	GC_00002394	0.1	0.6364	0	10	11	18
NADH:ubiquinone oxidoreductase 24 kD subunit (chain E) (NuoE) (PDB:5XF9)	17.8703	0.00013168	0.00140867	ANME2	COG1905	GC_00002590	0.1	0.6364	0	10	11	18
Succinate dehydrogenase/fumarate reductase, Fe-S protein subunit (SdhB/FrdB) (PDB:6LUM)!!!Heterodisulfide reductase, subunit B (HdrB) (PDB:5ODC)	17.8703	0.00013168	0.00140867	ANME2	COG0479!!!COG2048	GC_00000985	0.1	0.6364	0	10	11	18
Iron-sulfur cluster repair protein YtfE, RIC family, contains ScdAN and hemerythrin domains (RIC) (PDB:5FNN)	17.8703	0.00013168	0.00140867	ANME2	COG2846	GC_00002331, GC_00013995	0.1	0.6364	0	10	11	18
Recombination-promoting DNA endonuclease RpnC/YadD (RpnC) (PUBMED:28096446)	17.8561	0.000132618	0.00140867	ANME3, ANME2	COG5464	GC_00002265, GC_00002596, GC_00009263, GC_00010218, GC_00011852, GC_00019988, GC_00021362	0.3	0.7273	0	10	11	18
Uncharacterized conserved protein, DUF497 family (PDB:3U97)	17.8561	0.000132618	0.00140867	ANME3, ANME2	COG2929	GC_00003513, GC_00003818, GC_00005577, GC_00007264, GC_00007652, GC_00007799, GC_00008327, GC_00008792, GC_00017064, GC_00023864	0.3	0.7273	0	10	11	18
Glutamate synthase domain 3 (GltB3) (PDB:1EA0)	17.8309	0.000134296	0.00142021	Methanogen, ANME2	COG0070	GC_00001640, GC_00001808	0.2	0.9091	0.8889	10	11	18
Sulfatase maturation enzyme AslB, radical SAM superfamily (AslB) (PDB:4K37)	17.8082	0.000135828	0.00142387	ANME3, ANME2	COG0641	GC_00001320, GC_00007556, GC_00010141, GC_00012930, GC_00016094	0.7	1	0.2222	10	11	18
NTP pyrophosphatase, house-cleaning of non-canonical NTPs (MazG) (PDB:1VMG)	17.8082	0.000135828	0.00142387	Methanogen	COG1694	GC_00001521	0.3	0	0.7778	10	11	18
Archaeal ADP-dependent glucokinase/phosphofructokinase (Pfk2) (PDB:1GC5)	17.5949	0.000151117	0.00156365	Methanogen, ANME3	COG4809	GC_00001000, GC_00001650, GC_00003079, GC_00004587, GC_00005893, GC_00005914	1	0.3636	0.9444	10	11	18
Predicted aspartyl protease (PDB:5C9F)	17.5949	0.000151117	0.00156365	ANME2	COG3577	GC_00003785, GC_00009582, GC_00018253	0	0.6364	0.0556	10	11	18
Co/Zn/Cd efflux system component (CzcD)	17.5949	0.000151117	0.00156365	ANME2	COG1230	GC_00003949, GC_00009105, GC_00010100	0	0.6364	0.0556	10	11	18
Predicted metal-binding protein	17.5724	0.000152827	0.00157456	Methanogen, ANME2	COG5423	GC_00002177, GC_00004338, GC_00004345, GC_00004768, GC_00005877	0	0.9091	0.5556	10	11	18
ATP-dependent protease Clp, ATPase subunit ClpX (ClpX) (PDB:3HTE)	17.4918	0.000159109	0.00163227	ANME3, ANME2	COG1219	GC_00003033, GC_00010370, GC_00011771, GC_00012189, GC_00012963, GC_00014027, GC_00015684, GC_00018830, GC_00023599	0.4	0.7273	0	10	11	18
Uncharacterized membrane protein, UPF0182 family	17.459	0.000161746	0.00165227	ANME2	COG1615	GC_00002727, GC_00003040, GC_00006376	0	0.9091	0.4444	10	11	18
Uncharacterized membrane protein, DUF1624 family	17.2785	0.000177016	0.00180059	Methanogen	COG3503	GC_00001355, GC_00005859, GC_00008247, GC_00014123	0.3	0.4545	1	10	11	18
Predicted nuclease, contains PIN domain	17.1566	0.000188143	0.0019057	Methanogen, ANME2	COG2454	GC_00001793, GC_00002879, GC_00005310, GC_00008587, GC_00009857, GC_00017919	0.3	1	0.8889	10	11	18
Predicted antitoxin component of a toxin-antitoxin system, DUF433 family (PDB:2GA1)	16.9478	0.000208846	0.00210651	ANME3, ANME2	COG2442	GC_00001903, GC_00002161, GC_00002563, GC_00005621, GC_00006706, GC_00007989, GC_00018575, GC_00019586	0.7	0.9091	0.1667	10	11	18
Fumarate hydratase class II (FumC) (PDB:1KQ7)	16.911	0.000212725	0.00211892	Methanogen	COG0114	GC_00001530, GC_00018611	0	0.0909	0.6667	10	11	18
Citrate synthase (GltA) (PDB:3TQG) (PUBMED:25211225)	16.911	0.000212725	0.00211892	Methanogen	COG0372	GC_00001872, GC_00016316	0	0.0909	0.6667	10	11	18
Histidinol phosphatase or related hydrolase of the PHP family (HIS2) (PDB:1M65)!!!DNA polymerase/3'-5' exonuclease PolX (PolX) (PDB:1BPB)	16.911	0.000212725	0.00211892	Methanogen	COG1387!!!COG1796	GC_00003213, GC_00004303, GC_00017558	0	0.0909	0.6667	10	11	18
VapC family ribonuclease, toxin component of the VapBC toxin-antitoxin module, contains PIN domain (VapC) (PUBMED:30169502)	16.8253	0.00022204	0.00220257	ANME3, ANME2	COG1848	GC_00002016, GC_00002247, GC_00002359, GC_00002388, GC_00002421, GC_00002706, GC_00003266, GC_00003871, GC_00004394, GC_00004397, GC_00004445, GC_00005015, GC_00005787, GC_00005930, GC_00005931, GC_00006019, GC_00006159, GC_00006232, GC_00006385, GC_00007039, GC_00007100, GC_00007146, GC_00007278, GC_00007469, GC_00007848, GC_00008078, GC_00008108, GC_00008902, GC_00009551, GC_00009639, GC_00009682, GC_00009904, GC_00012270, GC_00014573, GC_00014583, GC_00015450, GC_00018399, GC_00020288	0.6	1	0.2222	10	11	18
Glyoxylase or a related metal-dependent hydrolase, beta-lactamase superfamily II (GloB) (PDB:1QH3) (PUBMED:25670698)	16.6326	0.000244498	0.00237625	Methanogen, ANME2	COG0491	GC_00001265, GC_00002971, GC_00003752, GC_00004057, GC_00004610, GC_00005184, GC_00006036, GC_00007846, GC_00009266, GC_00009513, GC_00009621, GC_00010882, GC_00017906, GC_00020604, GC_00020697, GC_00023264, GC_00023797	0.5	1	1	10	11	18
Adenylosuccinate lyase (PurB) (PDB:2HVG)	16.6326	0.000244498	0.00237625	Methanogen, ANME2	COG0015	GC_00000178	0.5	1	1	10	11	18
Selenocysteine-specific translation elongation factor SelB (SelB) (PDB:4ZU9)	16.6326	0.000244498	0.00237625	Methanogen, ANME2	COG3276	GC_00000932, GC_00003920	0.5	1	1	10	11	18
Archaeal CTP-dependent riboflavin kinase (Rfk) (PDB:2OYN)	16.6326	0.000244498	0.00237625	Methanogen, ANME2	COG1339	GC_00001202, GC_00002874, GC_00004584	0.5	1	1	10	11	18
Histidinol phosphatase or related hydrolase of the PHP family (HIS2) (PDB:1M65)	16.6326	0.000244498	0.00237625	Methanogen, ANME2	COG1387	GC_00000625, GC_00018364	0.5	1	1	10	11	18
Na+-driven multidrug efflux pump, DinF/NorM/MATE family (NorM) (PDB:3VVN) (PUBMED:29915058)	16.5429	0.000255717	0.00245049	Methanogen	COG0534	GC_00001196, GC_00001979, GC_00001981, GC_00002218, GC_00003699, GC_00006537, GC_00014827, GC_00015775, GC_00018790, GC_00019550, GC_00022382	0.3	0.7273	1	10	11	18
Cobalamin biosynthesis protein CbiD (cobalt-precorrin-5B C-methyltransferase) (CbiD) (PDB:1SR8)	16.531	0.000257241	0.00245049	Methanogen, ANME2	COG1903	GC_00000821	0.4	0.9091	1	10	11	18
Permease of the drug/metabolite transporter (DMT) superfamily (RhaT) (PDB:5I20)	16.531	0.000257241	0.00245049	Methanogen, ANME2	COG0697	GC_00000866, GC_00001105, GC_00002144, GC_00003087, GC_00003409, GC_00004762, GC_00005471, GC_00006083, GC_00008124, GC_00008831, GC_00008894, GC_00009631, GC_00009677, GC_00012389, GC_00018243, GC_00021269, GC_00021671, GC_00022302, GC_00022762, GC_00023557	0.4	0.9091	1	10	11	18
Precorrin-6B methylase 1 (CobL)	16.531	0.000257241	0.00245049	Methanogen, ANME2	COG2241	GC_00000752	0.4	0.9091	1	10	11	18
ABC-type phosphate/phosphonate transport system, ATPase component (PhnC)	16.531	0.000257241	0.00245049	ANME3	COG3638	GC_00002831	0.6	0.0909	0	10	11	18
Uncharacterized conserved protein, UPF0248 family	16.3358	0.000283608	0.00269099	ANME2	COG1531	GC_00001832	0.1	0.8182	0.1667	10	11	18
Endonuclease V homolog, UPF0215 family (PDB:2QH9)	16.2878	0.000290498	0.00272406	Methanogen, ANME2	COG1628	GC_00000888, GC_00013512, GC_00021007	0.4	1	0.9444	10	11	18
Thioredoxin reductase (TrxB) (PDB:3FBS)	16.2878	0.000290498	0.00272406	Methanogen, ANME2	COG0492	GC_00000820	0.4	1	0.9444	10	11	18
Uncharacterized conserved protein, DUF2149 domain	16.2878	0.000290498	0.00272406	Methanogen, ANME2	COG4744	GC_00000069, GC_00001803	0.4	1	0.9444	10	11	18
Predicted gamma-glutamylamine cyclotransferase YtfP, GGCT/AIG2-like family (YtfP) (PDB:1V30) (PUBMED:16754964;20110353)	16.1962	0.000304118	0.00284069	Methanogen, ANME3	COG2105	GC_00002133, GC_00003546, GC_00005916, GC_00009641, GC_00013293, GC_00015357, GC_00015630, GC_00019886	1	0.1818	0.7222	10	11	18
Magnetosome formation protein MamQ, lipoprotein antigen LemA family (LemA) (PDB:2ETD) (PUBMED:14638756;20212111;26884433)	16.1448	0.000312028	0.00290327	ANME3, ANME2	COG1704	GC_00001439, GC_00004918	0.8	0.9091	0.2222	10	11	18
Superfamily II DNA or RNA helicase, SNF2 family (HepA) (PDB:6UXV)	16.099	0.000319268	0.00295917	ANME3, ANME2	COG0553	GC_00001601, GC_00001618, GC_00005022, GC_00006032, GC_00009019, GC_00011881, GC_00013598, GC_00015367, GC_00017275, GC_00017340, GC_00017448, GC_00017644, GC_00017775, GC_00017961, GC_00018294	0.9	0.9091	0.2778	10	11	18
Uncharacterized membrane protein YozV, TM2 domain, contains pTyr (TM2) (PUBMED:27148221)	16.0341	0.000329795	0.00304498	Methanogen	COG2314	GC_00002452, GC_00004310, GC_00007055, GC_00007958, GC_00008364, GC_00010083, GC_00011723, GC_00014584, GC_00014767, GC_00015497, GC_00016389, GC_00016899, GC_00017884, GC_00021300	0.1	0.1818	0.7778	10	11	18
Uncharacterized membrane protein YuzA, DUF378 family (YuzA)	15.6913	0.000391442	0.00352932	Methanogen	COG2155	GC_00002287, GC_00007908	0	0	0.5556	10	11	18
Uroporphyrinogen-III decarboxylase HemE (HemE) (PDB:2DG5)!!!Methanogenic corrinoid protein MtbC1 (MtbC1) (PDB:1Y80)	15.6913	0.000391442	0.00352932	Methanogen	COG0407!!!COG5012	GC_00001538	0	0	0.5556	10	11	18
Thiamine monophosphate synthase (ThiE) (PDB:1G4T) (PUBMED:19060138)	15.6913	0.000391442	0.00352932	Methanogen	COG0352	GC_00002438, GC_00020408, GC_00020722	0	0	0.5556	10	11	18
Ribosomal protein RSM22 (predicted mitochondrial rRNA methylase) (Rsm22)	15.6913	0.000391442	0.00352932	Methanogen	COG5459	GC_00002268	0	0	0.5556	10	11	18
Hydroxyethylthiazole kinase, sugar kinase family (ThiM) (PDB:1C3Q)	15.6913	0.000391442	0.00352932	Methanogen	COG2145	GC_00002474, GC_00022842	0	0	0.5556	10	11	18
PAS domain (PAS) (PDB:2MWG)!!!GAF domain (GAF)!!!K+-sensing histidine kinase KdpD (KdpD) (PDB:2KSF)	15.6913	0.000391442	0.00352932	Methanogen	COG2202!!!COG2203!!!COG2205	GC_00001772, GC_00019654	0	0	0.5556	10	11	18
Type II secretory pathway ATPase component GspA/ExeA/MshM (ExeA) (PUBMED:21378198)	15.6498	0.000399663	0.00352932	ANME3, ANME2	COG3267	GC_00003616, GC_00005591, GC_00006516, GC_00009014, GC_00011693, GC_00012875, GC_00014724, GC_00015329, GC_00015643, GC_00017529, GC_00018990, GC_00019446, GC_00020922, GC_00021263, GC_00023461	0.6	0.7273	0.0556	10	11	18
Phage tail sheath protein FI (PDB:3J9Q) (PUBMED:18586829)	15.6498	0.000399663	0.00352932	ANME3, ANME2	COG3497	GC_00002168, GC_00005707, GC_00011394, GC_00012093, GC_00014542, GC_00016201, GC_00018272	0.6	0.7273	0.0556	10	11	18
Archaeal S-adenosylmethionine synthetase (MetK2) (PDB:4HPV)	15.6486	0.000399895	0.00352932	Methanogen, ANME3	COG1812	GC_00000929, GC_00003640	0.8	0.3636	1	10	11	18
Uncharacterized metal-binding protein, DUF2103 family	15.6486	0.000399895	0.00352932	Methanogen, ANME3	COG4031	GC_00000894	0.8	0.3636	1	10	11	18
DNA polymerase III, gamma/tau subunits (DnaX) (PDB:1A5T)	15.6486	0.000399895	0.00352932	Methanogen, ANME3	COG2812	GC_00001021, GC_00004131	0.8	0.3636	1	10	11	18
RNA interferase (RNase) VapC, contains PIN domain (VapC) (PDB:1V8O) (PUBMED:22539524)	15.6486	0.000399895	0.00352932	ANME2	COG4113	GC_00004543, GC_00005562, GC_00009594, GC_00009777, GC_00015011, GC_00017420	0.2	0.6364	0	10	11	18
RNA methyltransferase activator Trm112/YbaR (Trm112) (PDB:2KPI) (PUBMED:27986851;30010922)	15.5496	0.000420195	0.0036949	Methanogen, ANME2	COG2835	GC_00001028, GC_00013431, GC_00022663	0.2	1	0.7222	10	11	18
ABC-type proline/glycine betaine transport system, periplasmic component (ProX) (PDB:1R9L)	15.0034	0.00055215	0.0048199	Methanogen, ANME3	COG2113	GC_00000902, GC_00002202, GC_00003515, GC_00003534, GC_00005659, GC_00019480, GC_00020932, GC_00022409	0.9	0.2727	0.8889	10	11	18
Adenine-specific DNA methylase, contains a Zn-ribbon domain	15.0034	0.00055215	0.0048199	ANME2	COG1743	GC_00005319, GC_00005333, GC_00006898, GC_00009800, GC_00010929, GC_00017690, GC_00022695	0.1	0.7273	0.1111	10	11	18
Cation-transporting P-type ATPase (ZntA) (PDB:4BBJ)!!!Copper chaperone CopZ (CopZ) (PDB:1AFI)	14.9311	0.000572478	0.00497924	Methanogen	COG2217!!!COG2608	GC_00000052, GC_00006586, GC_00016381, GC_00018840	0.4	0.4545	1	10	11	18
REP element-mobilizing transposase RayT (RAYT) (PDB:4ER8)	14.6932	0.000644773	0.00552308	ANME3, ANME2	COG1943	GC_00000093, GC_00003068, GC_00004313, GC_00004723, GC_00005991, GC_00006579, GC_00006831, GC_00009357, GC_00012384, GC_00012425, GC_00013024, GC_00014901, GC_00017666, GC_00019859, GC_00019863, GC_00022993	0.9	1	0.3889	10	11	18
Retron-type reverse transcriptase (YkfC)	14.6932	0.000644773	0.00552308	ANME3, ANME2	COG3344	GC_00000035, GC_00000048, GC_00002504, GC_00002933, GC_00003099, GC_00003776, GC_00004010, GC_00004213, GC_00004798, GC_00005103, GC_00005581, GC_00005584, GC_00006301, GC_00006335, GC_00012949, GC_00014169, GC_00015662, GC_00016767, GC_00018070, GC_00018411, GC_00019088, GC_00019327, GC_00019712, GC_00020001, GC_00021270, GC_00021655, GC_00022034, GC_00022603, GC_00023326	0.9	1	0.3889	10	11	18
Succinate dehydrogenase/fumarate reductase, Fe-S protein subunit (SdhB/FrdB) (PDB:6LUM)	14.6508	0.000658611	0.00552308	Methanogen	COG0479	GC_00001936	0	0.0909	0.6111	10	11	18
Cystathionine beta-lyase/cystathionine gamma-synthase (MetC) (PDB:1CL1)	14.6485	0.000659358	0.00552308	ANME2	COG0626	GC_00002038	0	0.6364	0.1111	10	11	18
Di- and tricarboxylate antiporter (CitT) (PDB:4F35)	14.6485	0.000659358	0.00552308	ANME2	COG0471	GC_00002869, GC_00005857	0	0.6364	0.1111	10	11	18
Uncharacterized conserved protein YukJ, DUF2278 family (YukJ)	14.6485	0.000659358	0.00552308	ANME2	COG5634	GC_00002488	0	0.6364	0.1111	10	11	18
Acetylornithine aminotransferase/4-aminobutyrate aminotransferase (ArgD) (PDB:1SF2)	14.6485	0.000659358	0.00552308	ANME2	COG0160	GC_00002372	0	0.6364	0.1111	10	11	18
Benzoyl-CoA reductase/2-hydroxyglutaryl-CoA dehydratase subunit, BcrC/BadD/HgdB (HgdB) (PDB:3O3M)	14.6485	0.000659358	0.00552308	ANME2	COG1775	GC_00002843, GC_00007642	0	0.6364	0.1111	10	11	18
Predicted transcriptional regulator,contains XRE-type HTH domain	14.5974	0.000676417	0.00552308	Methanogen, ANME3	COG1709	GC_00000649	1	0.5455	1	10	11	18
DNA replicative helicase MCM subunit Mcm2, Cdc46/Mcm family (Mcm2) (PDB:3F8T)	14.5974	0.000676417	0.00552308	Methanogen, ANME3	COG1241	GC_00000541, GC_00002517, GC_00004077, GC_00005044, GC_00007028, GC_00008140, GC_00008647, GC_00011884, GC_00012369, GC_00018302, GC_00021677, GC_00022102, GC_00022264, GC_00023307	1	0.5455	1	10	11	18
Exosome subunit, RNA binding protein with dsRBD fold (PDB:2NRQ)	14.5974	0.000676417	0.00552308	Methanogen, ANME3	COG1325	GC_00001045, GC_00003381, GC_00006126	1	0.5455	1	10	11	18
Predicted nucleic acid-binding protein, contains PIN domain!!!Transcriptional regulator, contains Arc/MetJ-type RHH (ribbon-helix-helix) DNA-binding domain (ParD) (PDB:3KXE)	14.5974	0.000676417	0.00552308	ANME2	COG2405!!!COG3609	GC_00003893	0	0.4545	0	10	11	18
Carbon monoxide dehydrogenase subunit CoxG (CoxG) (PDB:2NS9)	14.5974	0.000676417	0.00552308	ANME2	COG3427	GC_00003830	0	0.4545	0	10	11	18
GGDEF domain, diguanylate cyclase (c-di-GMP synthetase) or its enzymatically inactive variants (GGDEF) (PDB:6D9M)!!!EAL domain, c-di-GMP-specific phosphodiesterase class I (or its enzymatically inactive variant) (EAL) (PDB:2BAS)!!!PAS domain (PAS) (PDB:2MWG)!!!DNA-binding transcriptional response regulator, NtrC family, contains REC, AAA-type ATPase, and a Fis-type DNA-binding domains (AtoC) (PDB:1ZY2)	14.5974	0.000676417	0.00552308	ANME2	COG2199!!!COG2200!!!COG2202!!!COG2204	GC_00004247	0	0.4545	0	10	11	18
Proline dehydrogenase (PutA) (PDB:5KF6)	14.5974	0.000676417	0.00552308	ANME2	COG0506	GC_00003361	0	0.4545	0	10	11	18
DNA replicative helicase MCM subunit Mcm2, Cdc46/Mcm family (Mcm2) (PDB:3F8T)!!!Intein/homing endonuclease (Hop) (PDB:1EF0)!!!Transcriptional regulator, contains XRE-family HTH domain (HipB) (PDB:1ADR)	14.5974	0.000676417	0.00552308	ANME2	COG1241!!!COG1372!!!COG1396	GC_00003303	0	0.4545	0	10	11	18
Uridine phosphorylase (Udp) (PDB:1K3F)	14.5974	0.000676417	0.00552308	ANME2	COG2820	GC_00003027	0	0.4545	0	10	11	18
Omega-amidase YafV/Nit2, hydrolyzes alpha-ketoglutaramate (Nit2) (PUBMED:28373563)!!!HEAT repeat (HEAT) (PDB:1OYZ)	14.5974	0.000676417	0.00552308	ANME2	COG0388!!!COG1413	GC_00004555, GC_00007653, GC_00016245	0	0.4545	0	10	11	18
Phosphoserine phosphatase (SerB) (PDB:3N28)	14.5789	0.000682709	0.00553679	Methanogen	COG0560	GC_00001064, GC_00008290, GC_00015884, GC_00021651	0.6	0.3636	1	10	11	18
AraC-type DNA-binding domain and AraC-containing proteins (AraC) (PDB:1BL0)!!!DNA gyrase inhibitor GyrI/SbmC (SbmC) (PDB:1JYH)	14.5789	0.000682709	0.00553679	ANME3, ANME2	COG2207!!!COG3449	GC_00001801	0.4	0.6364	0	10	11	18
ATP-, maltotriose- and DNA-dependent transcriptional regulator MalT (MalT)	14.5483	0.000693237	0.00560324	ANME3, ANME2	COG2909	GC_00002103, GC_00002220, GC_00005123, GC_00012353, GC_00017719, GC_00019511	0.5	0.7273	0.0556	10	11	18
PII-like signaling protein (PDB:1O51)	14.4642	0.000722986	0.0058046	Methanogen, ANME3	COG1993	GC_00001188, GC_00004329, GC_00006146	0.7	0.2727	0.9444	10	11	18
HEPN domain protein, predicted toxin of MNT-HEPN system (HEPN) (PDB:2HSB) (PUBMED:26112399)	14.4642	0.000722986	0.0058046	ANME2	COG1895	GC_00001922, GC_00004309, GC_00005349, GC_00007376, GC_00010243, GC_00011770, GC_00017366, GC_00022329, GC_00022957, GC_00022964, GC_00023695	0.3	0.7273	0.0556	10	11	18
Predicted transporter	14.448	0.000728873	0.00583237	Methanogen, ANME2	COG4827	GC_00000811, GC_00006372, GC_00011875, GC_00022860, GC_00023322	0.3	0.8182	0.9444	10	11	18
3',5'-cyclic AMP phosphodiesterase CpdA (CpdA) (PDB:2ZO9)	14.4093	0.000743137	0.00592674	ANME2	COG1409	GC_00001259, GC_00001503, GC_00003357, GC_00003914, GC_00004519, GC_00004791, GC_00006426, GC_00008419, GC_00009436, GC_00012329, GC_00012547, GC_00018767, GC_00019499	0.5	1	0.2778	10	11	18
Coenzyme F420-reducing hydrogenase, delta subunit (FrhD) (PDB:5ODC)	14.3748	0.000756069	0.00597902	ANME3, ANME2	COG1908	GC_00001033	0.7	0.9091	0.2222	10	11	18
tRNA A37 methylthiotransferase MiaB (MiaB) (PDB:4JC0) (PUBMED:17407324;20472640;20584901)	14.3719	0.000757164	0.00597902	Methanogen, ANME3	COG0621	GC_00000986, GC_00003834, GC_00021366	0.9	0.4545	1	10	11	18
CheY-like REC (receiver) domain, includes chemotaxis protein CheY and sporulation regulator Spo0F (CheY) (PDB:6QRJ)!!!PAS domain (PAS) (PDB:2MWG)!!!Sensor histidine kinase WalK (WalK) (PDB:4I5S)	14.3719	0.000757164	0.00597902	ANME2	COG0784!!!COG2202!!!COG5002	GC_00002458	0.1	0.5455	0	10	11	18
Membrane component of predicted Mg2+ transport system, contains DUF4010 domain (MgtC)	14.2697	0.000796844	0.00623087	Methanogen, ANME3	COG3174	GC_00001063, GC_00004821	0.9	0.3636	0.9444	10	11	18
Sulfur incorporation enzyme MA1821 (anaerobic homocysteine biosynthesis), HcyBio/DUF39 family (HcyBio) (PUBMED:25315403)	14.2697	0.000796844	0.00623087	Methanogen, ANME3	COG1900	GC_00001031, GC_00004705	0.9	0.3636	0.9444	10	11	18
Predicted transcriptional regulator, contains XRE-type HTH domain (AF0184)	14.2697	0.000796844	0.00623087	Methanogen, ANME3	COG2522	GC_00001038, GC_00001563, GC_00004579	0.9	0.3636	0.9444	10	11	18
Uncharacterized conserved protein YfaS, alpha-2-macroglobulin family (YfaS) (PDB:2A73)	14.1922	0.00082831	0.006435	ANME2	COG2373	GC_00001148, GC_00005011, GC_00012129, GC_00012272, GC_00015961, GC_00023029	0.2	1	0.5	10	11	18
Adenine deaminase (AdeC) (PDB:3NQB)	14.1922	0.00082831	0.006435	ANME2	COG1001	GC_00001381, GC_00008263, GC_00022803	0.2	1	0.5	10	11	18
Anion-transporting ATPase, ArsA/GET3 family (ArsA) (PDB:1F48)	14.0675	0.000881627	0.00676168	ANME2	COG0003	GC_00003792, GC_00008256, GC_00021386	0	0.5455	0.0556	10	11	18
Thermostable 8-oxoguanine DNA glycosylase (ENDO3c) (PDB:3FHF)	14.0675	0.000881627	0.00676168	ANME2	COG1059	GC_00006252, GC_00006655, GC_00013578	0	0.5455	0.0556	10	11	18
Translation initiation factor 2B subunit, eIF-2B alpha/beta/delta family (GCD2) (PDB:5B04)	14.0675	0.000881627	0.00676168	Methanogen, ANME3	COG1184	GC_00000473	1	0.4545	0.9444	10	11	18
Thymidine phosphorylase (DeoA) (PDB:1AZY)	14.0675	0.000881627	0.00676168	Methanogen, ANME3	COG0213	GC_00000777	1	0.4545	0.9444	10	11	18
Sulfopyruvate decarboxylase, TPP-binding subunit (coenzyme M biosynthesis)	13.9617	0.000929534	0.00710639	Methanogen	COG4032	GC_00001544	0	0.3636	0.7222	10	11	18
Uncharacterized conserved protein, DUF2117 domain	13.8945	0.000961291	0.00730267	Methanogen, ANME2	COG4069	GC_00002729, GC_00003441, GC_00004823, GC_00005090, GC_00005761, GC_00006370, GC_00006714, GC_00011555, GC_00013579	0.3	0.9091	0.8889	10	11	18
Alkyl hydroperoxide reductase subunit AhpC (peroxiredoxin) (AhpC) (PDB:2RII)	13.8945	0.000961291	0.00730267	Methanogen, ANME2	COG0450	GC_00000330, GC_00017857	0.3	0.9091	0.8889	10	11	18
PepSY domain containing protein, regulator of zincin peptidase activity (YkoI) (PDB:4EXR) (PUBMED:15124630)	13.8552	0.000980356	0.00742401	Methanogen	COG3212	GC_00003625, GC_00003904, GC_00005867, GC_00007996, GC_00009256, GC_00009569, GC_00013010, GC_00016741, GC_00019782, GC_00021771	0.2	0.2727	0.8333	10	11	18
Alkyl hydroperoxide reductase subunit AhpF (AhpF) (PDB:4YKG)	13.6795	0.00107039	0.0080733	ANME3, ANME2	COG3634	GC_00003439, GC_00003926	0.6	0.4545	0	10	11	18
Ni,Fe-hydrogenase I large subunit (HyaB) (PDB:6FPI) (PUBMED:25905665)	13.65	0.00108628	0.0080733	Methanogen	COG0374	GC_00001968	0	0	0.5	10	11	18
Branched-chain amino acid transport protein AzlD (AzlD)	13.65	0.00108628	0.0080733	Methanogen	COG1687	GC_00002391	0	0	0.5	10	11	18
Ni,Fe-hydrogenase I small subunit (HyaA) (PDB:6FPI)	13.65	0.00108628	0.0080733	Methanogen	COG1740	GC_00001932	0	0	0.5	10	11	18
Signal transduction histidine kinase (BaeS) (PDB:1JOY)!!!PAS domain (PAS) (PDB:2MWG)!!!Two-component response regulator, PleD family, consists of two REC domains and a diguanylate cyclase (GGDEF) domain (PleD) (PDB:1W25)	13.65	0.00108628	0.0080733	Methanogen	COG0642!!!COG2202!!!COG3706	GC_00003430, GC_00004612	0	0	0.5	10	11	18
Predicted branched-chain amino acid permease (azaleucine resistance) (AzlC)	13.65	0.00108628	0.0080733	Methanogen	COG1296	GC_00002501	0	0	0.5	10	11	18
Flavodoxin (FldA) (PDB:1AG9)	13.4026	0.00122931	0.00894256	Methanogen	COG0716	GC_00001718, GC_00002012, GC_00005227, GC_00008954, GC_00010126, GC_00014329, GC_00014539, GC_00018335, GC_00018518	0.4	0.3636	0.9444	10	11	18
Uncharacterized phage protein gp47/JayE (JayE)	13.4026	0.00122931	0.00894256	ANME3, ANME2	COG3299	GC_00001909, GC_00002594, GC_00005946, GC_00006262, GC_00007713, GC_00013226, GC_00013537, GC_00016280, GC_00017189, GC_00018173	0.6	0.6364	0.0556	10	11	18
Bacteriophage P2-related tail formation protein (gpI)	13.4026	0.00122931	0.00894256	ANME3, ANME2	COG4385	GC_00002559, GC_00005536, GC_00008686, GC_00015095, GC_00015247, GC_00020577	0.6	0.6364	0.0556	10	11	18
HEPN domain protein, predicted toxin of MNT-HEPN system (HEPN) (PDB:1O3U) (PUBMED:26112399)	13.4026	0.00122931	0.00894256	ANME3, ANME2	COG2250	GC_00003966, GC_00004095, GC_00005336, GC_00005424, GC_00005670, GC_00005995, GC_00006371, GC_00006491, GC_00007248, GC_00008599, GC_00008730, GC_00008752, GC_00009563, GC_00011201, GC_00012264, GC_00012518, GC_00012592, GC_00013261, GC_00013924, GC_00014131, GC_00016260, GC_00016838, GC_00020800, GC_00021172, GC_00021195, GC_00023658	0.6	0.6364	0.0556	10	11	18
Phage baseplate assembly protein W (PDB:2IA7)	13.4026	0.00122931	0.00894256	ANME3, ANME2	COG3628	GC_00001748, GC_00011995, GC_00020980	0.6	0.6364	0.0556	10	11	18
Phage protein D (gpD)	13.4026	0.00122931	0.00894256	ANME3, ANME2	COG3500	GC_00002544, GC_00005604, GC_00012380, GC_00014042, GC_00015449, GC_00017182, GC_00018753, GC_00020169	0.6	0.6364	0.0556	10	11	18
Uncharacterized conserved protein VgrG, implicated in type VI secretion and phage assembly (VgrG) (PDB:6SJL) (PUBMED:16980477)	13.4026	0.00122931	0.00894256	ANME3, ANME2	COG3501	GC_00002026, GC_00005636, GC_00010928, GC_00016301	0.6	0.6364	0.0556	10	11	18
Uncharacterized conserved protein, DUF2111 domain	13.26	0.00132017	0.00957449	Methanogen	COG4048	GC_00001277, GC_00001431, GC_00002008	0.2	0.6364	0.8889	10	11	18
Uncharacterized protein RhuM, Salmonella virulence factor (RhuM)	13.2287	0.00134095	0.00966682	ANME3, ANME2	COG3943	GC_00000926, GC_00001238, GC_00002229, GC_00002252, GC_00002414, GC_00003956, GC_00009473, GC_00020125	0.7	1	0.3333	10	11	18
Ferredoxin (NapF) (PDB:6FAH)!!!Uncharacterized conserved protein, DUF362 family	13.2287	0.00134095	0.00966682	Methanogen	COG1145!!!COG2006	GC_00001318	0.3	0	0.6667	10	11	18
Small neutral amino acid transporter SnatA, MarC family (MarC) (PUBMED:17954692;12761179)	13.1893	0.00136769	0.00981162	Methanogen	COG2095	GC_00001204, GC_00002357, GC_00010582, GC_00019876	0.4	0.7273	1	10	11	18
Alpha-D-ribose 1-methylphosphonate 5-triphosphate synthase subunit PhnL (PhnL)	13.187	0.00136922	0.00981162	ANME3, ANME2	COG4778	GC_00002015	0.5	0.5455	0	10	11	18
Predicted transglutaminase-like protein (PDB:4FGO)	13.1675	0.00138266	0.00984916	Methanogen, ANME3	COG3672	GC_00001513, GC_00010005, GC_00011407, GC_00012741, GC_00019131, GC_00023522	0.6	0.0909	0.7778	10	11	18
Putative translation regulator, IMPACT (imprinted ancient) protein family (YIH1) (PDB:1VI7) (PUBMED:15126500)	13.1675	0.00138266	0.00984916	Methanogen, ANME3	COG1739	GC_00001286	0.6	0.0909	0.7778	10	11	18
Ribosomal protein S27AE (RPS27ae) (PDB:2K4X)	12.9324	0.00155516	0.0105502	Methanogen, ANME3	COG1998	GC_00001041	1	0.2727	0.7222	10	11	18
Outer membrane receptor for ferrienterochelin and colicins (FepA) (PDB:2HDF) (PUBMED:16468998)	12.9259	0.00156018	0.0105502	ANME3	COG4771	GC_00007955, GC_00014056, GC_00014931, GC_00015985, GC_00018275, GC_00019963, GC_00020926, GC_00021052, GC_00021227	0.4	0	0	10	11	18
Outer membrane receptor protein, Fe transport (CirA) (PDB:1BY3)	12.9259	0.00156018	0.0105502	ANME3	COG1629	GC_00011763, GC_00012211, GC_00012542, GC_00012892, GC_00014453, GC_00015750, GC_00018406, GC_00021622	0.4	0	0	10	11	18
Proteasome lid subunit RPN8/RPN11, contains Jab1/MPN domain metalloenzyme (JAMM) motif (Rri1) (PDB:2O95)	12.9259	0.00156018	0.0105502	Methanogen, ANME2	COG1310	GC_00000737, GC_00005219, GC_00010700	0.6	1	1	10	11	18
Predicted regulator of amino acid metabolism, contains ACT domain	12.9259	0.00156018	0.0105502	Methanogen, ANME2	COG2150	GC_00000564	0.6	1	1	10	11	18
Sulfur incorporation enzyme MA1821 (anaerobic homocysteine biosynthesis), HcyBio/DUF39 family (HcyBio) (PUBMED:25315403)!!!CBS-domain-containing membrane protein	12.9259	0.00156018	0.0105502	Methanogen, ANME2	COG1900!!!COG3448	GC_00000468	0.6	1	1	10	11	18
Uncharacterized conserved protein MJ1451	12.9259	0.00156018	0.0105502	Methanogen, ANME2	COG4065	GC_00000661, GC_00013192	0.6	1	1	10	11	18
Porphobilinogen deaminase (HemC) (PDB:1AH5)	12.9259	0.00156018	0.0105502	Methanogen, ANME2	COG0181	GC_00000561	0.6	1	1	10	11	18
Carbamoylphosphate synthase large subunit (CarB) (PDB:1C30)	12.9259	0.00156018	0.0105502	Methanogen, ANME2	COG0458	GC_00000760, GC_00001311, GC_00001516, GC_00001527, GC_00004779, GC_00007475, GC_00009091, GC_00022778	0.6	1	1	10	11	18
Archaeal/vacuolar-type H+-ATPase subunit D/Vma8 (NtpD) (PDB:3AON)	12.9259	0.00156018	0.0105502	Methanogen, ANME2	COG1394	GC_00000616	0.6	1	1	10	11	18
Transcription initiation factor TFIIIB, Brf1 subunit/Transcription initiation factor TFIIB (SUA7) (PDB:1DL6)	12.9259	0.00156018	0.0105502	Methanogen, ANME2	COG1405	GC_00000281, GC_00012476	0.6	1	1	10	11	18
tRNA C32,U32 (ribose-2'-O)-methylase TrmJ or a related methyltransferase (TrmJ) (PDB:3ONP)	12.9259	0.00156018	0.0105502	Methanogen, ANME2	COG0565	GC_00000593	0.6	1	1	10	11	18
Seryl-tRNA synthetase (SerS) (PDB:1SER)	12.9259	0.00156018	0.0105502	Methanogen, ANME2	COG0172	GC_00000641, GC_00008379, GC_00017413	0.6	1	1	10	11	18
Arginase/agmatinase family enzyme (SpeB) (PDB:1CEV)	12.9259	0.00156018	0.0105502	Methanogen, ANME2	COG0010	GC_00000559, GC_00005638, GC_00008847	0.6	1	1	10	11	18
Membrane protein involved in the export of O-antigen and teichoic acid (RfbX)	12.9259	0.00156018	0.0105502	Methanogen, ANME2	COG2244	GC_00001597, GC_00002406, GC_00003622, GC_00003646, GC_00003873, GC_00003988, GC_00004218, GC_00005392, GC_00005780, GC_00005853, GC_00005875, GC_00006021, GC_00006037, GC_00006119, GC_00006296, GC_00006341, GC_00006657, GC_00006663, GC_00006738, GC_00007733, GC_00009013, GC_00009993, GC_00010460, GC_00010493, GC_00013128, GC_00013559, GC_00014599, GC_00015718, GC_00016155, GC_00016283, GC_00016433, GC_00016571, GC_00017349, GC_00017548, GC_00017865, GC_00017868, GC_00017991, GC_00018412, GC_00018417, GC_00019255, GC_00019341, GC_00019746, GC_00020025, GC_00020857, GC_00021050, GC_00021356, GC_00021426, GC_00022168, GC_00022883, GC_00023521, GC_00023827, GC_00023936, GC_00023954	0.6	1	1	10	11	18
GTP-binding protein EngB required for normal cell division (EngB) (PDB:5UCV)	12.9259	0.00156018	0.0105502	Methanogen, ANME2	COG0218	GC_00000642	0.6	1	1	10	11	18
Translation elongation factor P (EF-P)/translation initiation factor 5A (eIF-5A) (Efp) (PDB:1UEB)	12.9259	0.00156018	0.0105502	Methanogen, ANME2	COG0231	GC_00000529	0.6	1	1	10	11	18
Uncharacterized conserved protein YprB, contains RNaseH-like and TPR domains (YprB)	12.9259	0.00156018	0.0105502	Methanogen, ANME2	COG3359	GC_00000113, GC_00019908	0.6	1	1	10	11	18
Outer membrane protein OmpA and related peptidoglycan-associated (lipo)proteins (OmpA) (PDB:1OAP)	12.9023	0.00157872	0.0106456	ANME2	COG2885	GC_00002034, GC_00007485, GC_00008618, GC_00009181, GC_00010373, GC_00010781, GC_00014121, GC_00014316, GC_00015152, GC_00017446, GC_00017850, GC_00017883, GC_00020036, GC_00021374, GC_00022416	0.2	0.7273	0.1111	10	11	18
UTP-glucose-1-phosphate uridylyltransferase (GalU) (PDB:2E3D)	12.8834	0.00159366	0.0107162	Methanogen	COG1210	GC_00001488	0	0.2727	0.6667	10	11	18
ABC-type phosphate/phosphonate transport system, permease component (PhnE)	12.8123	0.0016514	0.0109511	ANME3	COG3639	GC_00003284	0.5	0.0909	0	10	11	18
3,4-dihydroxy-2-butanone 4-phosphate synthase (RibB) (PDB:1G57)	12.8123	0.0016514	0.0109511	Methanogen, ANME2	COG0108	GC_00000754	0.5	0.9091	1	10	11	18
Gamma-glutamyl phosphate reductase (ProA) (PDB:4GHK)	12.8123	0.0016514	0.0109511	Methanogen, ANME2	COG0014	GC_00000734	0.5	0.9091	1	10	11	18
NYN domain, predicted PIN-related RNAse, tRNA/rRNA maturation (LabA) (PDB:2QIP)	12.8123	0.0016514	0.0109511	Methanogen, ANME2	COG1432	GC_00000934, GC_00002514, GC_00003345, GC_00003825, GC_00006619, GC_00011382, GC_00017980, GC_00022075	0.5	0.9091	1	10	11	18
Methionine synthase II (cobalamin-independent) (MetE) (PDB:1T7L)	12.8123	0.0016514	0.0109511	Methanogen, ANME2	COG0620	GC_00000636, GC_00021763	0.5	0.9091	1	10	11	18
Cation-transporting P-type ATPase (ZntA) (PDB:4BBJ)	12.7578	0.00169698	0.0111915	Methanogen	COG2217	GC_00001876, GC_00003176, GC_00008312, GC_00010959, GC_00013631, GC_00019483, GC_00022449	0.1	0.3636	0.7778	10	11	18
Transposase, IS1182 family	12.7578	0.00169698	0.0111915	ANME3, ANME2	COG3666	GC_00000075, GC_00001315, GC_00001422, GC_00001749, GC_00012401, GC_00014736, GC_00016228, GC_00020132, GC_00021983, GC_00023371	0.9	0.6364	0.2222	10	11	18
Predicted RNA binding protein YcfA, dsRBD-like fold, HicA-like mRNA interferase family (YcfA) (PDB:1WHZ) (PUBMED:16895922)	12.6097	0.00182746	0.0119862	ANME3, ANME2	COG1724	GC_00001884, GC_00001915, GC_00002210, GC_00002361, GC_00002378, GC_00002926, GC_00002927, GC_00003107, GC_00003294, GC_00003302, GC_00003455, GC_00003553, GC_00003736, GC_00003928, GC_00004058, GC_00004191, GC_00004524, GC_00004989, GC_00006203, GC_00006257, GC_00006446, GC_00006470, GC_00006645, GC_00006694, GC_00006979, GC_00006987, GC_00007569, GC_00007926, GC_00008507, GC_00008845, GC_00008984, GC_00009383, GC_00009456, GC_00009548, GC_00009727, GC_00009815, GC_00009910, GC_00013359, GC_00015293, GC_00016259	0.9	1	0.4444	10	11	18
Redox-sensitive bicupin YhaK, pirin superfamily (YhaK) (PDB:1J1L) (PUBMED:18561187)	12.6097	0.00182746	0.0119862	Methanogen	COG1741	GC_00002617, GC_00007588, GC_00010187, GC_00013482, GC_00015210	0.1	0	0.5556	10	11	18
Heat shock protein HslJ (HslJ) (PDB:2KTS)	12.5665	0.00186729	0.0121247	Methanogen, ANME3	COG3187	GC_00001586, GC_00007318, GC_00010043, GC_00011597, GC_00012799, GC_00015196, GC_00017687	0.5	0	0.6667	10	11	18
Predicted antitoxin component YuzE of a toxin-antitoxin system, DUF2283 family (YuzE)	12.5665	0.00186729	0.0121247	ANME2	COG5428	GC_00001735, GC_00002009, GC_00002774, GC_00003827, GC_00004849, GC_00005119, GC_00005314, GC_00005698, GC_00006968, GC_00006992, GC_00008119, GC_00008527, GC_00008929, GC_00015748, GC_00019831, GC_00020739, GC_00022867	0.5	1	0.3333	10	11	18
Fermentation-respiration switch esterase FrsA, DUF1100 family (FrsA)	12.5649	0.00186878	0.0121247	Methanogen	COG1073	GC_00003150, GC_00004052, GC_00010285	0	0.0909	0.5556	10	11	18
Nitroreductase (NfnB) (PDB:1F5V)!!!Ferredoxin (NapF) (PDB:6FAH)	12.5649	0.00186878	0.0121247	Methanogen	COG0778!!!COG1145	GC_00002296, GC_00023464	0	0.0909	0.5556	10	11	18
ABC-type branched-chain amino acid transport system, periplasmic component (LivK) (PDB:1USG)	12.5497	0.00188307	0.0121587	ANME3, ANME2	COG0683	GC_00001995, GC_00002101, GC_00003191, GC_00009307, GC_00009601, GC_00010822, GC_00012310, GC_00016302, GC_00016725, GC_00021206	0.8	1	0.3889	10	11	18
Ketopantoate reductase (PanE) (PDB:1BG6)	12.5379	0.00189422	0.0121587	ANME2	COG1893	GC_00004172, GC_00006970, GC_00007230	0	0.6364	0.1667	10	11	18
Biopolymer transport protein ExbB/TolQ (TolQ) (PDB:5SV0)	12.5378	0.00189428	0.0121587	Methanogen, ANME2	COG0811	GC_00000041, GC_00004607	0.5	1	0.9444	10	11	18
Mannose-6-phosphate isomerase, cupin superfamily (ManC) (PDB:1IPJ)	12.5378	0.00189428	0.0121587	Methanogen, ANME2	COG0662	GC_00000776, GC_00001632, GC_00001972, GC_00002368, GC_00004241, GC_00005457, GC_00007365, GC_00007393, GC_00012207, GC_00018985, GC_00022073, GC_00022494	0.5	1	0.9444	10	11	18
Fe-S cluster biogenesis protein NfuA, 4Fe-4S-binding domain (NifU) (PDB:2Z51)	12.4621	0.00196742	0.0124524	ANME2	COG0694	GC_00003643, GC_00004314, GC_00009343	0.2	0.5455	0	10	11	18
Beta-galactosidase GanA (GanA) (PDB:1KWG)	12.4621	0.00196742	0.0124524	ANME2	COG1874	GC_00003210, GC_00015005, GC_00018018, GC_00020081	0.2	0.5455	0	10	11	18
C4-type Zn-finger protein (Zpr1) (PDB:2QKD)	12.4621	0.00196742	0.0124524	Methanogen, ANME3	COG1779	GC_00000856	0.8	0.4545	1	10	11	18
Predicted ATPase, PilT family, contains N-terminal PIN domain (PilT) (PDB:5F4H)	12.4621	0.00196742	0.0124524	Methanogen, ANME3	COG1855	GC_00000844	0.8	0.4545	1	10	11	18
Uncharacterized conserved protein, DUF1015 family	12.453	0.00197636	0.0124524	ANME3, ANME2	COG4198	GC_00001765, GC_00009646	0.7	0.6364	0.1111	10	11	18
O-acetyl-ADP-ribose deacetylase (regulator of RNase III), contains Macro domain (YmdB) (PDB:1HJZ)	12.453	0.00197636	0.0124524	Methanogen	COG2110	GC_00001555, GC_00008287, GC_00008405, GC_00009329, GC_00013316, GC_00014940, GC_00016335, GC_00016967, GC_00017415, GC_00022642	0.3	0.3636	0.8889	10	11	18
tRNA(Arg) A34 adenosine deaminase TadA (TadA) (PDB:2A8N)	12.453	0.00197636	0.0124524	Methanogen	COG0590	GC_00001531, GC_00001794, GC_00004116, GC_00008319, GC_00009916, GC_00014579, GC_00018497	0.3	0.3636	0.8889	10	11	18
IS4 transposase InsG (InsG)	12.3864	0.00204327	0.0127467	ANME3, ANME2	COG3385	GC_00000540, GC_00000578, GC_00000654, GC_00001027, GC_00001471, GC_00001740, GC_00006771, GC_00016115, GC_00016485, GC_00019289	1	0.8182	0.3889	10	11	18
Transposase and inactivated derivatives, IS1 family (InsB)	12.3864	0.00204327	0.0127467	ANME3, ANME2	COG1662	GC_00000080, GC_00001182, GC_00001662, GC_00002602, GC_00002998, GC_00003496, GC_00019530	1	0.8182	0.3889	10	11	18
Endonuclease YncB, thermonuclease family (YncB)	12.3864	0.00204327	0.0127467	Methanogen	COG1525	GC_00002444, GC_00007839, GC_00008650, GC_00009070, GC_00011219, GC_00014704, GC_00015047	0	0.1818	0.6111	10	11	18
Radical SAM superfamily enzyme PflX (PflX)	12.3854	0.00204429	0.0127467	ANME2	COG1313	GC_00001693, GC_00002349	0.3	1	0.4444	10	11	18
Outer membrane protein assembly factor BamB, contains PQQ-like beta-propeller repeat (PQQ) (PDB:6TJG)!!!Uncharacterized conserved protein, PKD repeat domain (PDB:2KZW)!!!Nitrous oxide reductase accessory protein NosD, contains tandem CASH domains (NosD) (PDB:2KZW)	12.3613	0.00206909	0.0128679	ANME2	COG1520!!!COG3291!!!COG3420	GC_00002096, GC_00003843, GC_00005939, GC_00008453, GC_00008893, GC_00010938, GC_00011682, GC_00017051, GC_00018247, GC_00018318, GC_00022325, GC_00022647	0.3	0.9091	0.2778	10	11	18
Uncharacterized conserved protein, DUF488 family	12.1833	0.00226172	0.0139933	Methanogen, ANME3	COG5483	GC_00001454, GC_00004356, GC_00006718, GC_00010433, GC_00011080, GC_00014890	0.8	0.1818	0.7778	10	11	18
Predicted DNA modification or repair protein, contains radical SAM and helix-hairpin-helix domains	12.1833	0.00226172	0.0139933	Methanogen, ANME3	COG4277	GC_00001132	0.8	0.1818	0.7778	10	11	18
Zn-dependent glyoxalase, PhnB family (PhnB) (PDB:5KEF) (PUBMED:28034013)	12.1368	0.00231487	0.0142853	ANME2	COG2764	GC_00002633, GC_00005170, GC_00006592, GC_00020598	0	0.7273	0.3333	10	11	18
Uncharacterized conserved protein, DUF2209 domain	12.1095	0.00234674	0.0144449	Methanogen	COG4921	GC_00000921	0.6	0.4545	1	10	11	18
Predicted nuclease of restriction endonuclease-like (RecB) superfamily, DUF1016 family (YhcG) (PUBMED:16011798)	12.0761	0.00238621	0.0146129	ANME3, ANME2	COG4804	GC_00001309, GC_00001658, GC_00001779, GC_00003071, GC_00003514, GC_00003880, GC_00005969, GC_00006096, GC_00006776, GC_00007902, GC_00008035, GC_00009272, GC_00009924, GC_00009964, GC_00010305, GC_00010971, GC_00012492, GC_00012612, GC_00017726, GC_00021882, GC_00023703, GC_00023830	0.7	0.9091	0.2778	10	11	18
Coenzyme F420-reducing hydrogenase, beta subunit (FrhB) (PDB:3ZFS)!!!L-lactate utilization protein LutB, contains a ferredoxin-type domain (LutB)	12.0761	0.00238621	0.0146129	ANME3, ANME2	COG1035!!!COG1139	GC_00001281, GC_00018143	0.7	0.9091	0.2778	10	11	18
Uncharacterized conserved protein, DUF211 domain (PDB:2RAQ)	11.932	0.00256453	0.0156252	Methanogen, ANME2	COG1888	GC_00001444	0	0.5455	0.6667	10	11	18
Predicted Fe2+/Mn2+ transporter, VIT1/CCC1 family (Ccc1) (PDB:6IU3)	11.932	0.00256453	0.0156252	Methanogen, ANME2	COG1814	GC_00001849, GC_00003810	0	0.5455	0.6667	10	11	18
Divalent metal cation (Fe/Co/Zn/Cd) efflux pump (FieF) (PDB:2QFI)	11.8077	0.00272895	0.0165242	Methanogen	COG0053	GC_00000899, GC_00004300, GC_00005181, GC_00005218, GC_00005998, GC_00009185, GC_00015340, GC_00018799, GC_00022488, GC_00022868, GC_00023595	0.7	0.4545	1	10	11	18
Protein N-acetyltransferase, RimJ/RimL family (RimL) (PDB:1S7F)	11.7805	0.00276632	0.0165242	Methanogen	COG1670	GC_00006231, GC_00006610, GC_00006704, GC_00007640, GC_00008236, GC_00008368, GC_00009169, GC_00009701, GC_00010248, GC_00014108, GC_00014677, GC_00016039, GC_00022783, GC_00023766, GC_00023969	0.1	0.2727	0.7222	10	11	18
Uncharacterized membrane protein, DUF1616 domain	11.7702	0.0027805	0.0165242	Methanogen, ANME2	COG4743	GC_00000087, GC_00003083, GC_00004785, GC_00006603, GC_00006925, GC_00008565, GC_00012268, GC_00017285	0.3	0.8182	0.8889	10	11	18
Glutamate synthase domain 1 (GltB1) (PDB:1EA0)	11.7702	0.0027805	0.0165242	Methanogen, ANME2	COG0067	GC_00001708, GC_00001946, GC_00021644	0.3	0.8182	0.8889	10	11	18
Aldehyde:ferredoxin oxidoreductase (YdhV) (PDB:1AOR)	11.7405	0.00282222	0.0165242	ANME3, ANME2	COG2414	GC_00001230, GC_00001255, GC_00001409, GC_00001790, GC_00002607, GC_00002632, GC_00004742, GC_00007387, GC_00010245, GC_00017397, GC_00022932	1	1	0.5556	10	11	18
Catalase (peroxidase I) (KatG) (PDB:5SX1) (PUBMED:31337720)	11.7405	0.00282222	0.0165242	Methanogen	COG0376	GC_00002708	0	0	0.4444	10	11	18
Predicted restriction endonuclease, Mrr-cat superfamily	11.7405	0.00282222	0.0165242	Methanogen	COG4127	GC_00008053, GC_00008867, GC_00010269, GC_00011151, GC_00013837, GC_00014347, GC_00021769, GC_00023272	0	0	0.4444	10	11	18
ABC-type polar amino acid transport system, ATPase component (GlnQ) (PDB:4YMS)	11.7405	0.00282222	0.0165242	Methanogen	COG1126	GC_00002415	0	0	0.4444	10	11	18
Choline-glycine betaine transporter (BetT) (PDB:2WIT)	11.7405	0.00282222	0.0165242	Methanogen	COG1292	GC_00002455, GC_00003575, GC_00004784, GC_00008240, GC_00020224	0	0	0.4444	10	11	18
PAS domain (PAS) (PDB:2MWG)!!!GAF domain (GAF)	11.7405	0.00282222	0.0165242	Methanogen	COG2202!!!COG2203	GC_00002625, GC_00018870, GC_00021897	0	0	0.4444	10	11	18
Predicted phosphoribosyltransferase	11.7405	0.00282222	0.0165242	Methanogen	COG1926	GC_00002447, GC_00003035, GC_00023080	0	0	0.4444	10	11	18
Uncharacterized membrane protein AF1626, predicted component of bacteriocin or quorum sensing system, DUF2178 family (PUBMED:31064832)	11.7405	0.00282222	0.0165242	Methanogen	COG4854	GC_00003700, GC_00009447	0	0	0.4444	10	11	18
Sulfur transfer protein SufE, Fe-S cluster assembly (SufE) (PDB:1MZG)	11.7405	0.00282222	0.0165242	Methanogen	COG2166	GC_00002652	0	0	0.4444	10	11	18
ABC-type Fe3+-hydroxamate transport system, periplasmic component (FepB) (PDB:1ESZ)!!!Pyruvate-formate lyase-activating enzyme (PflA) (PDB:3CAN)	11.7405	0.00282222	0.0165242	Methanogen	COG0614!!!COG1180	GC_00004066, GC_00004143	0	0	0.4444	10	11	18
Chaperedoxin CnoX, contains thioredoxin-like and TPR-like domains, YbbN/TrxSC family (CnoX) (PDB:3QDN) (PUBMED:21498507;29754824)!!!Ferredoxin-thioredoxin reductase, catalytic subunit (FtrB) (PDB:1DJ7)	11.7405	0.00282222	0.0165242	Methanogen	COG3118!!!COG4802	GC_00002542	0	0	0.4444	10	11	18
Signal transduction histidine kinase (BaeS) (PDB:1JOY)!!!HPt (histidine-containing phosphotransfer) domain (HPtr) (PDB:3IQT)!!!Two-component response regulator, PleD family, consists of two REC domains and a diguanylate cyclase (GGDEF) domain (PleD) (PDB:1W25)	11.7405	0.00282222	0.0165242	Methanogen	COG0642!!!COG2198!!!COG3706	GC_00004325, GC_00006029, GC_00023959	0	0	0.4444	10	11	18
Alpha-amylase/alpha-mannosidase, GH57 family (PDB:1K1W)	11.7104	0.00286498	0.0167052	Methanogen	COG1449	GC_00001368, GC_00001549, GC_00007014	0.3	0.2727	0.8333	10	11	18
Uncharacterized conserved protein, PKD repeat domain (PDB:2KZW)!!!Nitrous oxide reductase accessory protein NosD, contains tandem CASH domains (NosD) (PDB:2KZW)	11.7089	0.00286705	0.0167052	Methanogen, ANME2	COG3291!!!COG3420	GC_00001474, GC_00002171, GC_00002534, GC_00004443, GC_00006684, GC_00007124, GC_00008474, GC_00010547, GC_00014220, GC_00014533, GC_00015316, GC_00015435, GC_00016856, GC_00017303, GC_00018476, GC_00019182, GC_00019417, GC_00020307, GC_00021603, GC_00022845	0	0.7273	0.3889	10	11	18
Ferredoxin subunit of nitrite reductase or a ring-hydroxylating dioxygenase (NirD) (PDB:1FQT) (PUBMED:23844911)	11.6423	0.00296425	0.0171881	Methanogen, ANME2	COG2146	GC_00003488, GC_00003793, GC_00004035, GC_00004122, GC_00005124, GC_00007607, GC_00018688	0	0.4545	0.6667	10	11	18
Lactoylglutathione lyase-related enzyme, vicinal oxygen chelate (VOC) family (VOC) (PDB:3OXH) (PUBMED:31710815)	11.6423	0.00296425	0.0171881	Methanogen, ANME2	COG3324	GC_00001711, GC_00005824, GC_00008971, GC_00009543, GC_00010653	0	0.4545	0.6667	10	11	18
Uncharacterized protein, DUF1786 family, actin-like ATPase superfamily (AF0413)	11.609	0.00301402	0.0174113	ANME3, ANME2	COG4012	GC_00001588, GC_00003285, GC_00004755	0.9	0.9091	0.3889	10	11	18
Uncharacterized protein, contains SWIM-type Zn finger domain (SWIM)	11.6068	0.00301724	0.0174113	ANME2	COG4715	GC_00003129, GC_00003925, GC_00006821, GC_00015027	0.1	0.6364	0.1111	10	11	18
Aconitase A (AcnA) (PDB:1ACO)	11.5815	0.00305565	0.0175906	Methanogen, ANME2	COG1048	GC_00001797, GC_00002261	0.1	0.8182	0.6111	10	11	18
Signal transduction histidine kinase (BaeS) (PDB:1JOY)	11.5	0.00318274	0.0182784	Methanogen, ANME2	COG0642	GC_00002677, GC_00004222, GC_00004280, GC_00004407, GC_00004716, GC_00007676, GC_00008485, GC_00009207, GC_00009667, GC_00009855, GC_00010404, GC_00012396, GC_00013725, GC_00014344, GC_00014893, GC_00016092, GC_00016374, GC_00017346, GC_00017432, GC_00018891, GC_00019140, GC_00020479, GC_00020798, GC_00022471	0.2	0.9091	0.6667	10	11	18
Galactose-1-phosphate uridylyltransferase (GalT) (PDB:1GUP)	11.4116	0.00332663	0.0185597	Methanogen	COG1085	GC_00001551, GC_00004559	0.2	0.2727	0.7778	10	11	18
3-methyladenine DNA glycosylase/8-oxoguanine DNA glycosylase (AlkA) (PDB:1DIZ)	11.3732	0.00339118	0.0185597	Methanogen, ANME3	COG0122	GC_00001054, GC_00004127, GC_00019339, GC_00020757	1	0.4545	0.8889	10	11	18
tRNA-dihydrouridine synthase (DusA) (PDB:1VHN)	11.3732	0.00339118	0.0185597	Methanogen, ANME3	COG0042	GC_00000828, GC_00013868, GC_00019583, GC_00022202	1	0.4545	0.8889	10	11	18
Oligoendopeptidase F (PepF) (PDB:3CE2)	11.3732	0.00339118	0.0185597	ANME2	COG1164	GC_00001940	0	0.5455	0.1111	10	11	18
Asparagine synthetase B (glutamine-hydrolyzing) (AsnB) (PDB:2ETD) (PUBMED:25951518)	11.3496	0.00343143	0.0185597	ANME2	COG0367	GC_00002865, GC_00003389, GC_00004967, GC_00009078, GC_00009399, GC_00009949, GC_00010377, GC_00011650, GC_00012075, GC_00013418, GC_00013456, GC_00013901, GC_00014946, GC_00018796, GC_00021405, GC_00022899	0.3	1	0.5556	10	11	18
Small-conductance mechanosensitive channel MscK (MscK)	11.3443	0.00344047	0.0185597	Methanogen, ANME3	COG3264	GC_00000890, GC_00001400, GC_00002655, GC_00003018, GC_00003436, GC_00005269, GC_00008010, GC_00008011, GC_00008823, GC_00011092, GC_00013060, GC_00013800, GC_00014922, GC_00015940, GC_00018863	1	0.6364	1	10	11	18
Predicted rRNA methylase YqxC, contains S4 and FtsJ domains (YqxC) (PDB:3OPN)	11.3443	0.00344047	0.0185597	Methanogen, ANME3	COG1189	GC_00000573	1	0.6364	1	10	11	18
Prephenate dehydratase (PheA2) (PDB:1PHZ)	11.3443	0.00344047	0.0185597	Methanogen, ANME3	COG0077	GC_00000644, GC_00019223	1	0.6364	1	10	11	18
Thymidylate kinase (Tmk) (PDB:3LV8)	11.3443	0.00344047	0.0185597	Methanogen, ANME3	COG0125	GC_00000572, GC_00009296, GC_00009332, GC_00009959, GC_00010180	1	0.6364	1	10	11	18
5,10-methylene-tetrahydrofolate dehydrogenase/Methenyl tetrahydrofolate cyclohydrolase (FolD) (PDB:1A4I)	11.3443	0.00344047	0.0185597	Methanogen, ANME3	COG0190	GC_00000489	1	0.6364	1	10	11	18
RNA:NAD 2'-phosphotransferase, TPT1/KptA family (KptA) (PDB:1WFX)	11.3443	0.00344047	0.0185597	Methanogen, ANME3	COG1859	GC_00000610	1	0.6364	1	10	11	18
Predicted transcriptional regulator, ArsR family (PDB:2P4W)	11.3443	0.00344047	0.0185597	Methanogen, ANME3	COG1777	GC_00000171, GC_00002046, GC_00003237, GC_00003723, GC_00008774, GC_00008896, GC_00013391, GC_00017138	1	0.6364	1	10	11	18
Anaerobic selenocysteine-containing dehydrogenase (BisC) (PDB:1EU1)!!!Cysteine desulfurase/Cysteine sulfinate desulfinase IscS or related enzyme, NifS family (NifS) (PDB:4IXO) (PUBMED:22773787;25825430)	11.3443	0.00344047	0.0185597	ANME2	COG0243!!!COG1104	GC_00005255	0	0.3636	0	10	11	18
Polyferredoxin NapH (NapH) (PUBMED:27322068)!!!Formate hydrogenlyase subunit 6/NADH:ubiquinone oxidoreductase 23 kD subunit (chain I) (NuoI) (PDB:1B0P)!!!Ferredoxin (NapF) (PDB:6FAH)	11.3443	0.00344047	0.0185597	ANME2	COG0348!!!COG1143!!!COG1145	GC_00004902	0	0.3636	0	10	11	18
SOS-response transcriptional repressor LexA (RecA-mediated autopeptidase) (LexA) (PDB:1AY9)	11.3443	0.00344047	0.0185597	ANME2	COG1974	GC_00004599, GC_00010956	0	0.3636	0	10	11	18
Phosphoenolpyruvate carboxykinase, GTP-dependent (PepCK) (PDB:4R43)	11.3443	0.00344047	0.0185597	ANME2	COG1274	GC_00004532	0	0.3636	0	10	11	18
Molybdopterin-guanine dinucleotide biosynthesis protein (MobB) (PDB:1NP6) (PUBMED:32239579)	11.3443	0.00344047	0.0185597	ANME2	COG1763	GC_00005081	0	0.3636	0	10	11	18
CheY-like REC (receiver) domain, includes chemotaxis protein CheY and sporulation regulator Spo0F (CheY) (PDB:6QRJ)!!!PAS domain (PAS) (PDB:2MWG)!!!K+-sensing histidine kinase KdpD (KdpD) (PDB:2KSF)	11.3443	0.00344047	0.0185597	ANME2	COG0784!!!COG2202!!!COG2205	GC_00004658	0	0.3636	0	10	11	18
Toxin component of the Txe-Axe toxin-antitoxin module, Txe/YoeB family (PDB:2A6Q)	11.3443	0.00344047	0.0185597	ANME2	COG4115	GC_00005027	0	0.3636	0	10	11	18
Methylase of chemotaxis methyl-accepting proteins (CheR) (PDB:1AF7)!!!PAS domain (PAS) (PDB:2MWG)!!!Cyclic di-GMP metabolism protein, combines GGDEF and EAL domains with a 6TM membrane domain	11.3443	0.00344047	0.0185597	ANME2	COG1352!!!COG2202!!!COG5001	GC_00004689	0	0.3636	0	10	11	18
Uncharacterized conserved protein, PKD repeat domain (PDB:2KZW)!!!Cysteine protease, C1A family (PDB:1AEC)!!!Uncharacterized conserved protein MJ1470, contains DUF2341 domain, predicted component of type IV pili-like system (MJ1470)	11.3443	0.00344047	0.0185597	ANME2	COG3291!!!COG4870!!!COG5306	GC_00002620	0	0.3636	0	10	11	18
Acetylornithine deacetylase/Succinyl-diaminopimelate desuccinylase or related deacylase (ArgE) (PDB:1CG2)!!!D-alanine-D-alanine ligase or related ATP-grasp enzyme (DdlA) (PDB:1E4E)	11.3443	0.00344047	0.0185597	ANME2	COG0624!!!COG1181	GC_00004995	0	0.3636	0	10	11	18
Uncharacterized membrane protein YpjA (YpjA)	11.3443	0.00344047	0.0185597	ANME2	COG4347	GC_00004451	0	0.3636	0	10	11	18
GMP synthase, glutamine amidotransferase domain (GuaA1) (PDB:4WIM)!!!GMP synthase, PP-ATPase domain/subunit (GuaA2) (PDB:4WIM)	11.3443	0.00344047	0.0185597	ANME2	COG0518!!!COG0519	GC_00004340, GC_00013697, GC_00022643	0	0.3636	0	10	11	18
Signal transduction histidine kinase (BaeS) (PDB:1JOY)!!!Extracellular (periplasmic) sensor domain CHASE (specificity unknown) (CHASE)	11.3443	0.00344047	0.0185597	ANME2	COG0642!!!COG3452	GC_00004667	0	0.3636	0	10	11	18
Predicted DNA-binding protein with an HTH domain	11.3443	0.00344047	0.0185597	ANME2	COG4710	GC_00004788	0	0.3636	0	10	11	18
Crotonobetainyl-CoA:carnitine CoA-transferase CaiB and related acyl-CoA transferases (CaiB) (PDB:1P5H)	11.3443	0.00344047	0.0185597	ANME2	COG1804	GC_00005342	0	0.3636	0	10	11	18
Ser-tRNA(Ala) deacylase AlaX (editing enzyme) (AlaX) (PDB:2E1B)	11.284	0.00354575	0.0190848	ANME2	COG2872	GC_00001109	0.3	1	0.6111	10	11	18
5-methylcytosine-specific restriction endonuclease McrA (McrA)	11.1539	0.00378404	0.0202047	ANME3, ANME2	COG1403	GC_00002580, GC_00002776, GC_00003043, GC_00005847, GC_00005862, GC_00009518, GC_00011332, GC_00012332, GC_00012367, GC_00015910, GC_00016208, GC_00017170, GC_00021054	0.6	0.9091	0.2778	10	11	18
Bacteriophytochrome (light-regulated signal transduction histidine kinase) (PDB:2VEA)	11.1344	0.00382115	0.0202047	ANME2	COG4251	GC_00008085, GC_00008809, GC_00019478, GC_00019834	0.1	0.4545	0	10	11	18
N-formylglutamate amidohydrolase (HutG)	11.1344	0.00382115	0.0202047	ANME2	COG3741	GC_00003202	0.1	0.4545	0	10	11	18
5,10-methylenetetrahydrofolate reductase (MetF) (PDB:1B5T)	11.1344	0.00382115	0.0202047	Methanogen, ANME3	COG0685	GC_00000714, GC_00020330	0.9	0.5455	1	10	11	18
Uncharacterized radical SAM domain-containing protein	11.1344	0.00382115	0.0202047	Methanogen, ANME3	COG2108	GC_00000739, GC_00017429	0.9	0.5455	1	10	11	18
Predicted RNA methylase (PDB:6H2U)	11.1344	0.00382115	0.0202047	Methanogen, ANME3	COG2263	GC_00000690	0.9	0.5455	1	10	11	18
Archaeal pantoate kinase (PDB:6JBC) (PUBMED:22865846)	11.1344	0.00382115	0.0202047	Methanogen, ANME3	COG1829	GC_00001175, GC_00003275, GC_00007015, GC_00015817	0.9	0.5455	1	10	11	18
2-keto-4-pentenoate hydratase/2-oxohepta-3-ene-1,7-dioic acid hydratase (catechol pathway) (YcgM) (PDB:1GTT)	11.1344	0.00382115	0.0202047	Methanogen, ANME3	COG0179	GC_00000751	0.9	0.5455	1	10	11	18
ATPase/GTPase, AAA15 family	11.0947	0.00389773	0.0205643	ANME3, ANME2	COG1106	GC_00003080, GC_00005071, GC_00006919, GC_00008694, GC_00009992, GC_00010490, GC_00014825, GC_00015828, GC_00020273	0.7	0.5455	0.1111	10	11	18
Carbon starvation protein CstA (peptide/pyruvate transporter) (CstA) (PUBMED:26497384;29358499)	11.0678	0.00395045	0.0207513	ANME2	COG1966	GC_00004038, GC_00006167, GC_00006887, GC_00023717	0	0.6364	0.2222	10	11	18
S-adenosylmethionine synthetase (MetK) (PDB:1FUG)	11.0678	0.00395045	0.0207513	ANME2	COG0192	GC_00002973, GC_00005216	0	0.6364	0.2222	10	11	18
DNA-binding transcriptional regulator, ArsR family (ArsR) (PDB:3F6V)!!!Predicted hydrocarbon binding protein, contains 4VR domain (PDB:2OSD)	10.9613	0.00416669	0.0218394	Methanogen, ANME3	COG0640!!!COG1719	GC_00001088, GC_00003811, GC_00004970, GC_00007837	0.9	0.4545	0.9444	10	11	18
5S rRNA maturation ribonuclease M5, contains TOPRIM domain (RnmV) (PDB:2FCJ)	10.9397	0.00421182	0.0219351	Methanogen, ANME2	COG1658	GC_00001587, GC_00003857, GC_00005233, GC_00005281, GC_00022257	0.4	0.8182	0.9444	10	11	18
DNA-directed RNA polymerase, subunit RPC12/RpoP, contains C4-type Zn-finger (RPC10) (PDB:1I3Q)	10.9397	0.00421182	0.0219351	ANME3	COG1996	GC_00002347, GC_00015762	0.6	0.1818	0.0556	10	11	18
Transposase (InsQ)	10.9219	0.00424955	0.0219351	Methanogen, ANME2	COG0675	GC_00000020, GC_00000941, GC_00001260, GC_00001417, GC_00001490, GC_00001703, GC_00002277, GC_00002403, GC_00003045, GC_00003406, GC_00004078, GC_00004781, GC_00006110, GC_00007079, GC_00008320, GC_00010719, GC_00011637, GC_00017157, GC_00019012, GC_00020589, GC_00022088	0.2	0.6364	0.8333	10	11	18
Ferritin (FtnA) (PDB:1AEW) (PUBMED:24380371)	10.9219	0.00424955	0.0219351	Methanogen, ANME2	COG1528	GC_00001189, GC_00016596	0.2	0.6364	0.8333	10	11	18
Alpha-D-ribose 1-methylphosphonate 5-triphosphate synthase subunit PhnH (PhnH) (PDB:2FSU)	10.9136	0.0042672	0.0219351	ANME3, ANME2	COG3625	GC_00002784	0.5	0.1818	0	10	11	18
Alpha-D-ribose 1-methylphosphonate 5-phosphate C-P lyase PhnJ (PhnJ) (PDB:4XB6)	10.9136	0.0042672	0.0219351	ANME3, ANME2	COG3627	GC_00002800	0.5	0.1818	0	10	11	18
ABC-type phosphonate transport system, ATPase component PhnK (PhnK) (PUBMED:19516334)	10.9136	0.0042672	0.0219351	ANME3, ANME2	COG4107	GC_00002972	0.5	0.1818	0	10	11	18
Alpha-D-ribose 1-methylphosphonate 5-triphosphate synthase subunit PhnI (PhnI)	10.9136	0.0042672	0.0219351	ANME3, ANME2	COG3626	GC_00002941	0.5	0.1818	0	10	11	18
Oxalate decarboxylase/archaeal phosphoglucose isomerase, cupin superfamily (OxdD) (PDB:2VQA)	10.9136	0.0042672	0.0219351	Methanogen	COG2140	GC_00000859, GC_00021914	0.5	0.8182	1	10	11	18
ATP-dependent RNA circularization protein, DNA/RNA ligase (PAB1020) family (PDB:2VUG) (PUBMED:18511537)	10.7906	0.00453791	0.0230827	Methanogen, ANME3	COG1423	GC_00000166	1	0.5455	0.9444	10	11	18
Polyhydroxyalkanoate synthesis regulator phasin (PhaF)	10.7906	0.00453791	0.0230827	Methanogen, ANME3	COG3937	GC_00000384, GC_00001859	1	0.5455	0.9444	10	11	18
Rhodanese-related sulfurtransferase (PspE) (PDB:1TQ1)!!!Rubrerythrin, includes spore coat protein YhjR (YhjR) (PDB:2E0Z)	10.7906	0.00453791	0.0230827	ANME2	COG0607!!!COG1633	GC_00004364, GC_00010826	0	0.4545	0.0556	10	11	18
Ferritin-like protein MJ0754, DUF2202 family (MJ0754) (PDB:3Q4N)	10.7906	0.00453791	0.0230827	ANME2	COG4902	GC_00004246, GC_00019917	0	0.4545	0.0556	10	11	18
Cysteine protease, C1A family (PDB:1AEC)	10.7861	0.00454814	0.0230827	ANME2	COG4870	GC_00001185, GC_00004181, GC_00004233, GC_00005792, GC_00006641, GC_00006873, GC_00013546, GC_00013568, GC_00014381, GC_00015190, GC_00015644, GC_00017359, GC_00018977, GC_00020232, GC_00020251, GC_00020771, GC_00021164, GC_00021939, GC_00023833, GC_00023971	0.6	1	0.3889	10	11	18
Phosphatidylserine/phosphatidylglycerophosphate/cardiolipin synthase (Cls) (PDB:1BYR)	10.7861	0.00454814	0.0230827	ANME2	COG1502	GC_00002239, GC_00002548, GC_00003633, GC_00004484, GC_00004840, GC_00008301, GC_00009392, GC_00011913, GC_00016246, GC_00016477, GC_00017336, GC_00019581	0.6	1	0.3889	10	11	18
G:T/U-mismatch repair DNA glycosylase (Mug) (PDB:1MTL)	10.7117	0.00472053	0.023907	Methanogen, ANME3	COG3663	GC_00002054, GC_00004056	0.6	0	0.5556	10	11	18
Predicted ATPase, archaeal AAA+ ATPase superfamily	10.6786	0.00479926	0.0241529	ANME3, ANME2	COG1672	GC_00000013, GC_00000030, GC_00001614, GC_00001862, GC_00001925, GC_00001956, GC_00001991, GC_00002051, GC_00002053, GC_00002236, GC_00002342, GC_00002352, GC_00002365, GC_00002451, GC_00002547, GC_00002593, GC_00002724, GC_00002980, GC_00003041, GC_00003127, GC_00003347, GC_00003980, GC_00004211, GC_00004234, GC_00004257, GC_00004438, GC_00004772, GC_00005139, GC_00005162, GC_00006142, GC_00006188, GC_00007148, GC_00008346, GC_00008865, GC_00012540, GC_00012998, GC_00013099, GC_00014464, GC_00017755, GC_00020230, GC_00020769, GC_00023910	0.9	1	0.5	10	11	18
Coenzyme F420-reducing hydrogenase, beta subunit (FrhB) (PDB:3ZFS)!!!Dissimilatory sulfite reductase (desulfoviridin), alpha and beta subunits (DsrA)	10.6786	0.00479926	0.0241529	ANME3, ANME2	COG1035!!!COG2221	GC_00000499	0.9	1	0.5	10	11	18
DNA-binding transcriptional regulator, ArsR family (ArsR) (PDB:3F6V)!!!Ubiquinone/menaquinone biosynthesis C-methylase UbiE/MenG (UbiE) (PDB:4OBW)	10.6786	0.00479926	0.0241529	Methanogen	COG0640!!!COG2226	GC_00002275	0.1	0	0.5	10	11	18
Ni,Fe-hydrogenase maturation factor (HyaD) (PDB:1CFZ) (PUBMED:15294295)	10.631	0.00491471	0.0246822	Methanogen	COG0680	GC_00003664, GC_00006022, GC_00008261, GC_00011009, GC_00018510, GC_00018631	0	0.0909	0.5	10	11	18
Bifunctional DNA-binding transcriptional regulator of stationary/sporulation/toxin gene expression and antitoxin component of the YhaV-PrlF toxin-antitoxin module (AbrB) (PDB:2RO5)	10.6263	0.00492634	0.0246889	ANME3, ANME2	COG2002	GC_00001901, GC_00001952, GC_00002024, GC_00002155, GC_00002238, GC_00002531, GC_00002847, GC_00004452, GC_00006102, GC_00006519, GC_00007349, GC_00007731, GC_00007845, GC_00009398, GC_00009718, GC_00009783, GC_00013944, GC_00016503, GC_00016509, GC_00018599, GC_00021578, GC_00023754	0.8	1	0.4444	10	11	18
Uncharacterized conserved protein MTH_811, UPF0305 family	10.6054	0.00497802	0.024896	Methanogen, ANME2	COG4066	GC_00002551, GC_00003526, GC_00007834, GC_00008283, GC_00008920, GC_00016900, GC_00017928	0.1	0.6364	0.7222	10	11	18
Zn-binding Pro-Ala-Ala-Arg (PAAR) domain, involved in Type VI secretion (PAAR) (PDB:4JIV)	10.5956	0.00500257	0.0249149	ANME3, ANME2	COG4104	GC_00001912, GC_00005649, GC_00017151	0.6	0.6364	0.1111	10	11	18
Uncharacterized conserved protein, DUF362 family	10.5956	0.00500257	0.0249149	ANME3, ANME2	COG2006	GC_00003014, GC_00004535, GC_00005428, GC_00007547, GC_00009408, GC_00015031, GC_00016722, GC_00017079, GC_00018508, GC_00020611, GC_00022738	0.6	0.6364	0.1111	10	11	18
Alpha-D-ribose 1-methylphosphonate 5-triphosphate synthase subunit PhnG (PhnG) (PDB:4XB6)	10.577	0.00504932	0.0250439	ANME3, ANME2	COG3624	GC_00002334	0.5	0.3636	0	10	11	18
Transposase InsE and inactivated derivatives (InsE) (PDB:2JN6) (PUBMED:23818957)	10.577	0.00504932	0.0250439	ANME3, ANME2	COG2963	GC_00003987, GC_00008880, GC_00014532, GC_00017834, GC_00019569	0.5	0.3636	0	10	11	18
Phage tail collar domain (MdpB) (PDB:1OCY) (PUBMED:16554069;29204885)	10.4941	0.00526304	0.02605	ANME3, ANME2	COG4675	GC_00002583, GC_00005614, GC_00018765, GC_00019882	0.6	0.4545	0.0556	10	11	18
Exopolyphosphatase/pppGpp-phosphohydrolase (GppA) (PDB:1T6C)	10.4559	0.0053645	0.0264976	Methanogen	COG0248	GC_00002709, GC_00005959, GC_00008020, GC_00009820, GC_00019681	0	0.1818	0.5556	10	11	18
Uncharacterized conserved protein, contains metal-binding DGC domain	10.1986	0.00610096	0.0300734	Methanogen	COG4273	GC_00001207, GC_00006965, GC_00008542, GC_00019237	0.4	0.2727	0.8333	10	11	18
Endonuclease NucS, RecB family (NucS) (PDB:2VLD)	10.1717	0.00618365	0.0304186	Methanogen	COG1637	GC_00002629, GC_00008588, GC_00015345, GC_00018100, GC_00022632, GC_00023136, GC_00023253	0	0.3636	0.6111	10	11	18
Trans-2-enoyl-CoA reductase (PDB:3S8M)	10.1155	0.00635986	0.0310942	ANME3, ANME2	COG3007	GC_00003701, GC_00004237	0.4	0.4545	0	10	11	18
Holliday junction resolvase Hjc, archaeal type (PDB:1GEF)	10.1155	0.00635986	0.0310942	Methanogen	COG1591	GC_00000878	0.6	0.5455	1	10	11	18
DNA/RNA endonuclease YhcR, contains UshA esterase domain (YhcR)	10.1155	0.00635986	0.0310942	Methanogen	COG4085	GC_00001361, GC_00003486, GC_00008404, GC_00010542, GC_00022402	0.6	0.5455	1	10	11	18
Chemotaxis receptor (MCP) glutamine deamidase CheD (CheD) (PDB:2F9Z)	10.0467	0.0065825	0.0320522	Methanogen, ANME2	COG1871	GC_00002675, GC_00005091, GC_00008816, GC_00009271, GC_00017901	0	0.4545	0.6111	10	11	18
Uncharacterized conserved protein, phosphatidylethanolamine-binding protein (PEBP) family (PEBP) (PDB:1A44)	10.0467	0.0065825	0.0320522	Methanogen, ANME2	COG1881	GC_00001293, GC_00001823	0	0.4545	0.6111	10	11	18
Predicted molibdopterin-dependent oxidoreductase YjgC (YjgC) (PDB:1AA6)	10.0318	0.00663166	0.0321246	ANME3, ANME2	COG3383	GC_00001264, GC_00004023, GC_00010451, GC_00013620, GC_00020733, GC_00020750	0.7	0.9091	0.3333	10	11	18
Sulfate permease or related transporter, MFS superfamily (SUL1) (PDB:3NY7)	10.0269	0.006648	0.0321246	Methanogen, ANME2	COG0659	GC_00002233, GC_00003048, GC_00003183, GC_00008191, GC_00008755, GC_00015682	0.1	0.5455	0.7222	10	11	18
C-terminal domain of the GTP 3',8'-cyclase MoaA, radical SAM superfamily (molybdenum cofactor biosynthesis) (MoaA2) (PUBMED:25941396)	10.0268	0.00664828	0.0321246	Methanogen	COG1964	GC_00001420, GC_00005328, GC_00009703	0.1	0.4545	0.7222	10	11	18
Cytoplasmic potassium-binding protein Kbp/XkdP/YgaU, contains LysM domain (XkdP) (PDB:5FIM) (PUBMED:27112601)	10.026	0.00665091	0.0321246	ANME3, ANME2	COG1652	GC_00003026, GC_00006628, GC_00010182, GC_00011374, GC_00012517, GC_00019693	0.5	0.5455	0.0556	10	11	18
Uncharacterized conserved protein YyaL, SSP411 family, contains thoiredoxin and six-hairpin glycosidase-like domains (YyaL) (PDB:3IRA)	10.0138	0.00669151	0.0322558	Methanogen	COG1331	GC_00001467, GC_00002086, GC_00006563, GC_00017723, GC_00018199	0.4	0.7273	0.9444	10	11	18
Protein-tyrosine-phosphatase (Wzb) (PDB:4D74) (PUBMED:26641313)	9.95347	0.00689653	0.0325897	Methanogen	COG0394	GC_00004223, GC_00006135, GC_00013721, GC_00017724	0	0	0.3889	10	11	18
Predicted Na+-dependent transporter YfeH (YfeH) (PDB:4N7X) (PUBMED:21175741)	9.95347	0.00689653	0.0325897	Methanogen	COG0385	GC_00002994, GC_00012808	0	0	0.3889	10	11	18
Transcriptional regulator GlxA, contains an amidase domain and an AraC-type DNA-binding HTH domain (GlxA)	9.95347	0.00689653	0.0325897	Methanogen	COG4977	GC_00002694, GC_00009479	0	0	0.3889	10	11	18
Di- or tripeptidase (PepD2) (PDB:2QYV)	9.95347	0.00689653	0.0325897	Methanogen	COG2195	GC_00005356, GC_00007809, GC_00012924, GC_00013594	0	0	0.3889	10	11	18
DNA-binding response regulator, OmpR family, contains REC and winged-helix (wHTH) domain (OmpR) (PDB:1XHF)!!!PAS domain (PAS) (PDB:2MWG)	9.95347	0.00689653	0.0325897	Methanogen	COG0745!!!COG2202	GC_00005826, GC_00005827, GC_00010470	0	0	0.3889	10	11	18
Na+-dependent transporter, SNF family (YocR) (PDB:2A65)	9.95347	0.00689653	0.0325897	Methanogen	COG0733	GC_00004170, GC_00007707, GC_00014249	0	0	0.3889	10	11	18
Phosphopantetheinyl transferase (Sfp) (PDB:1QR0)	9.95347	0.00689653	0.0325897	Methanogen	COG2091	GC_00004370, GC_00009581, GC_00017095	0	0	0.3889	10	11	18
PAS domain (PAS) (PDB:2MWG)!!!GAF domain (GAF)!!!Two-component sensor histidine kinase, HisKA and HATPase domains (PDB:4R39)	9.95347	0.00689653	0.0325897	Methanogen	COG2202!!!COG2203!!!COG3920	GC_00001791, GC_00020029, GC_00021563, GC_00022086, GC_00022866, GC_00023663	0	0	0.3889	10	11	18
Predicted metalloprotease	9.95347	0.00689653	0.0325897	Methanogen	COG4740	GC_00005384, GC_00006661	0	0	0.3889	10	11	18
Monomeric isocitrate dehydrogenase (IcdM) (PDB:1ITW)	9.95347	0.00689653	0.0325897	Methanogen	COG2838	GC_00003025	0	0	0.3889	10	11	18
Adenine specific DNA methylase Mod (Mod) (PDB:4ZCF)	9.93367	0.00696515	0.0328493	ANME2	COG2189	GC_00002991, GC_00004019, GC_00004749, GC_00006444, GC_00007026, GC_00008528, GC_00011675, GC_00012822, GC_00014531, GC_00016226, GC_00018233, GC_00019076, GC_00019087	0.4	0.8182	0.2222	10	11	18
Uri superfamily endonuclease	9.88074	0.00715196	0.0335983	Methanogen, ANME2	COG1833	GC_00003280, GC_00006466, GC_00006889, GC_00009556, GC_00020118, GC_00020272	0	0.6364	0.5	10	11	18
Ribonucleotide reductase alpha subunit (NrdA) (PDB:1R1R)	9.88074	0.00715196	0.0335983	Methanogen, ANME2	COG0209	GC_00001815, GC_00007965, GC_00008398, GC_00013275	0	0.6364	0.5	10	11	18
ADP-ribosylglycohydrolase (DraG) (PDB:1T5J)	9.83892	0.00730306	0.0342412	ANME3, ANME2	COG1397	GC_00002966, GC_00004100, GC_00004797, GC_00009222	0.5	0.8182	0.2222	10	11	18
Flavodoxin/ferredoxin--NADP reductase (Fpr) (PDB:3OZU)	9.75087	0.00763178	0.0357127	Methanogen, ANME3	COG1018	GC_00000980	0.8	0.3636	0.8889	10	11	18
NAD-dependent protein deacetylase, SIR2 family (SIR2) (PDB:1M2N)	9.74557	0.00765203	0.0357378	Methanogen, ANME3	COG0846	GC_00002105, GC_00003530, GC_00009184, GC_00015184, GC_00015462, GC_00017089, GC_00022836	0.6	0.0909	0.6667	10	11	18
ABC-type proline/glycine betaine transport system, ATPase component (OpuBA)	9.6449	0.00804704	0.037437	Methanogen	COG1125	GC_00001984	0.1	0.0909	0.5556	10	11	18
Periplasmic glycine betaine/choline-binding (lipo)protein of an ABC-type transport system (osmoprotectant binding protein) (OsmF) (PDB:4WEP)	9.6449	0.00804704	0.037437	Methanogen	COG1732	GC_00001934	0.1	0.0909	0.5556	10	11	18
BioD-like N-terminal domain of phosphotransacetylase (PtaN) (PDB:2IOJ)	9.63968	0.00806808	0.0374622	Methanogen, ANME3	COG0857	GC_00001075, GC_00008094, GC_00009450	0.9	0.3636	0.8333	10	11	18
S-adenosylmethionine:tRNA-ribosyltransferase-isomerase (queuine synthetase) (QueA) (PDB:1VKY)	9.61572	0.00816533	0.0378406	ANME3, ANME2	COG0809	GC_00002887	0.2	0.4545	0	10	11	18
Carbonic anhydrase or acetyltransferase, isoleucine patch superfamily (PaaY) (PDB:6IVE)	9.43736	0.00892694	0.03871	Methanogen, ANME2	COG0663	GC_00001330, GC_00001463, GC_00001722, GC_00003869, GC_00020923	0.5	0.9091	0.9444	10	11	18
Archaellum component ArlD/FlaD/FlaE (FlaD) (PUBMED:19383799)!!!Archaellum component ArlC/FlaC (FlaC)	9.43483	0.00893826	0.03871	Methanogen	COG3351!!!COG3352	GC_00001713, GC_00009652, GC_00012103, GC_00015002, GC_00018803	0.3	0.1818	0.7222	10	11	18
Flavodoxin (FldA) (PDB:1AG9)!!!Ferredoxin (NapF) (PDB:6FAH)	9.42511	0.00898182	0.03871	ANME3	COG0716!!!COG1145	GC_00005452	0.3	0	0	10	11	18
Predicted kinase related to galactokinase and mevalonate kinase (PDB:4USK)	9.42511	0.00898182	0.03871	ANME3	COG2605	GC_00009132, GC_00012182	0.3	0	0	10	11	18
Uncharacterized conserved protein YcgI, DUF1989 family (YcgI) (PDB:3DI4)	9.42511	0.00898182	0.03871	ANME3	COG3665	GC_00006636	0.3	0	0	10	11	18
Transposase and inactivated derivatives, IS30 family (Tra8)	9.42511	0.00898182	0.03871	ANME3	COG2826	GC_00008828, GC_00017876, GC_00018451	0.3	0	0	10	11	18
DNA-binding transcriptional regulator, XRE family (YozG) (PDB:3TYR)	9.42511	0.00898182	0.03871	ANME3	COG3655	GC_00005496	0.3	0	0	10	11	18
Outer membrane cobalamin receptor protein BtuB (BtuB) (PDB:1NQE)	9.42511	0.00898182	0.03871	ANME3	COG4206	GC_00013749, GC_00017103, GC_00019318, GC_00019492, GC_00020247, GC_00021447	0.3	0	0	10	11	18
Uncharacterized conserved protein, glycosyltransferase A (GT-A) superfamily, DUF2064 family (PDB:3CGX)	9.42511	0.00898182	0.03871	ANME3	COG3222	GC_00005406	0.3	0	0	10	11	18
Permease, similar to cation transporters (MgtE2)	9.42511	0.00898182	0.03871	Methanogen, ANME2	COG1824	GC_00000907, GC_00000911, GC_00002939	0.7	1	1	10	11	18
Ribosomal protein L23 (RplW) (PDB:1VS6)	9.42511	0.00898182	0.03871	Methanogen, ANME2	COG0089	GC_00000504	0.7	1	1	10	11	18
NH3-dependent NAD+ synthetase (NadE) (PDB:3HMQ)	9.42511	0.00898182	0.03871	Methanogen, ANME2	COG0171	GC_00000700, GC_00002398, GC_00014569, GC_00017258	0.7	1	1	10	11	18
Ribosomal protein L22 (RplV) (PDB:1VS6)	9.42511	0.00898182	0.03871	Methanogen, ANME2	COG0091	GC_00000495	0.7	1	1	10	11	18
Cobyric acid synthase (CobQ)	9.42511	0.00898182	0.03871	Methanogen, ANME2	COG1492	GC_00000270, GC_00011379	0.7	1	1	10	11	18
Predicted flavin-nucleotide-binding protein, pyridoxine 5'-phosphate oxidase superfamily (PDB:5ESC)	9.42511	0.00898182	0.03871	Methanogen, ANME2	COG3576	GC_00001140, GC_00001220, GC_00003301, GC_00004242, GC_00004915, GC_00008259	0.7	1	1	10	11	18
Archaeal/vacuolar-type H+-ATPase subunit B/Vma2 (NtpB) (PDB:3GQB)	9.42511	0.00898182	0.03871	Methanogen, ANME2	COG1156	GC_00000554, GC_00015982	0.7	1	1	10	11	18
Translation elongation factor EF-1beta (EFB1) (PDB:2B7B)	9.42511	0.00898182	0.03871	Methanogen, ANME2	COG2092	GC_00000480	0.7	1	1	10	11	18
Diaminopimelate decarboxylase (LysA) (PDB:1D7K)	9.42511	0.00898182	0.03871	Methanogen, ANME2	COG0019	GC_00001349, GC_00001643, GC_00002213, GC_00003448, GC_00003497	0.7	1	1	10	11	18
Ribosomal protein L4 (RplD) (PDB:1VS6)	9.42511	0.00898182	0.03871	Methanogen, ANME2	COG0088	GC_00000514	0.7	1	1	10	11	18
Asp-tRNAAsn/Glu-tRNAGln amidotransferase B subunit (GatB) (PDB:3H0M)	9.42511	0.00898182	0.03871	Methanogen, ANME2	COG0064	GC_00000455	0.7	1	1	10	11	18
Flavin-dependent oxidoreductase, luciferase family (includes alkanesulfonate monooxygenase SsuD and methylene tetrahydromethanopterin reductase) (SsuD) (PDB:1BRL)	9.42511	0.00898182	0.03871	Methanogen, ANME2	COG2141	GC_00000086, GC_00021793	0.7	1	1	10	11	18
Molybdopterin synthase sulfur carrier subunit MoaD (MoaD) (PDB:1FM0) (PUBMED:32239579)	9.42511	0.00898182	0.03871	Methanogen, ANME2	COG1977	GC_00001144, GC_00002648, GC_00002866, GC_00004239, GC_00006659, GC_00013426, GC_00017388, GC_00019396	0.7	1	1	10	11	18
Ribosomal protein S3 (RpsC) (PDB:1VS6)	9.42511	0.00898182	0.03871	Methanogen, ANME2	COG0092	GC_00000551	0.7	1	1	10	11	18
Ribosomal protein L2 (RplB) (PDB:1VS6)	9.42511	0.00898182	0.03871	Methanogen, ANME2	COG0090	GC_00000505	0.7	1	1	10	11	18
Ribosome quality control (RQC) protein RqcH, Rqc2/NEMF/Tae2 family, contains fibronectin-(FbpA) and RNA- (NFACT) binding domains (RqcH) (PDB:5H3W) (PUBMED:31155236;24646681)	9.42511	0.00898182	0.03871	Methanogen, ANME2	COG1293	GC_00000767, GC_00005128	0.7	1	1	10	11	18
Ribosomal protein S19 (RpsS) (PDB:4V4H)	9.42511	0.00898182	0.03871	Methanogen, ANME2	COG0185	GC_00000497	0.7	1	1	10	11	18
Archaeal DNA polymerase II, large subunit (PolC) (PDB:6HMS)	9.42511	0.00898182	0.03871	Methanogen, ANME2	COG1933	GC_00000472, GC_00008897	0.7	1	1	10	11	18
Peptidyl-prolyl cis-trans isomerase, FKBP type (SlpA) (PDB:2M2A)	9.42511	0.00898182	0.03871	Methanogen, ANME2	COG1047	GC_00001070, GC_00001186, GC_00001983, GC_00002951, GC_00004124, GC_00004802, GC_00005084, GC_00006208, GC_00006532, GC_00015452, GC_00020550	0.7	1	1	10	11	18
Ribosomal protein S10 (RpsJ) (PDB:4V4H)	9.42511	0.00898182	0.03871	Methanogen, ANME2	COG0051	GC_00000477	0.7	1	1	10	11	18
DNA-directed RNA polymerase, subunit M/Transcription elongation factor TFIIS (RPB9) (PDB:5FJ8)	9.42511	0.00898182	0.03871	Methanogen, ANME2	COG1594	GC_00000516	0.7	1	1	10	11	18
Threonyl-tRNA synthetase (ThrS) (PDB:1NYQ)	9.42511	0.00898182	0.03871	Methanogen, ANME2	COG0441	GC_00000526, GC_00002410	0.7	1	1	10	11	18
CRISPR/Cas system-associated exonuclease Cas4, RecB family (Cas4) (PDB:4R5Q)	9.42511	0.00898182	0.03871	Methanogen, ANME2	COG1468	GC_00002117, GC_00002871, GC_00002898, GC_00003755, GC_00003769, GC_00004220, GC_00006616, GC_00007405, GC_00007433, GC_00008486, GC_00011347, GC_00012209, GC_00014229, GC_00016425, GC_00017143, GC_00020675	0.7	1	1	10	11	18
7-cyano-7-deazaguanine synthase (queuosine biosynthesis) (QueC) (PDB:2PG3) (PUBMED:14660578;17384645)	9.42511	0.00898182	0.03871	Methanogen, ANME2	COG0603	GC_00001200, GC_00002035, GC_00009407, GC_00010712, GC_00016511, GC_00020231, GC_00023728	0.7	1	1	10	11	18
tRNA A37 threonylcarbamoyladenosine synthetase subunit TsaC/SUA5/YrdC (TsaC) (PDB:1HRU)	9.42511	0.00898182	0.03871	Methanogen, ANME2	COG0009	GC_00000757, GC_00005361, GC_00018847, GC_00021051	0.7	1	1	10	11	18
Glutamine synthetase (GlnA) (PDB:1F1H)	9.42511	0.00898182	0.03871	Methanogen, ANME2	COG0174	GC_00000038, GC_00009998, GC_00021531	0.7	1	1	10	11	18
3-keto-L-gulonate-6-phosphate decarboxylase (UlaD) (PDB:3F4W)!!!Formaldehyde-activating enzyme (5,6,7,8-tetrahydromethanopterin hydrolyase) (Fae) (PDB:1Y5Y) (PUBMED:16237021)	9.42511	0.00898182	0.03871	Methanogen, ANME2	COG0269!!!COG1795	GC_00000074	0.7	1	1	10	11	18
Nicotinamide mononucleotide adenylyltransferase (NadR) (PDB:1LW7)	9.42511	0.00898182	0.03871	Methanogen, ANME2	COG1056	GC_00000557	0.7	1	1	10	11	18
Aspartate kinase (MetL1) (PDB:2CDQ)	9.42511	0.00898182	0.03871	Methanogen, ANME2	COG0527	GC_00000620, GC_00014004	0.7	1	1	10	11	18
Uridylate kinase (PyrH) (PDB:2BND)	9.42511	0.00898182	0.03871	Methanogen, ANME2	COG0528	GC_00000553	0.7	1	1	10	11	18
Quinolinate synthase (NadA) (PDB:4HHE) (PUBMED:24498065)	9.3936	0.00912441	0.0387122	Methanogen, ANME2	COG0379	GC_00000070, GC_00009562, GC_00022056	0.6	0.9091	1	10	11	18
S-adenosylhomocysteine hydrolase (SAM1) (PDB:1A7A)	9.3936	0.00912441	0.0387122	Methanogen, ANME2	COG0499	GC_00000552, GC_00005050	0.6	0.9091	1	10	11	18
Uncharacterized conserved protein, UPF0280 family, ApbE superfamily (PDB:2O34)	9.3936	0.00912441	0.0387122	Methanogen, ANME2	COG2122	GC_00000849, GC_00006090	0.6	0.9091	1	10	11	18
Archaeal Cys-tRNA synthase (O-phospho-L-seryl-tRNA:Cys-tRNA synthase) (PDB:2E7I)	9.3936	0.00912441	0.0387122	Methanogen, ANME2	COG1103	GC_00000365, GC_00002262, GC_00003525	0.6	0.9091	1	10	11	18
Dissimilatory sulfite reductase (desulfoviridin), alpha and beta subunits (DsrA)	9.3936	0.00912441	0.0387122	Methanogen, ANME2	COG2221	GC_00000682, GC_00001491	0.6	0.9091	1	10	11	18
Uncharacterized conserved protein YggU, UPF0235/DUF167 family (YggU) (PDB:1JRM)	9.3936	0.00912441	0.0387122	Methanogen, ANME2	COG1872	GC_00000884, GC_00004809	0.6	0.9091	1	10	11	18
Dihydroorotate dehydrogenase (PyrD) (PDB:1GT8)	9.3936	0.00912441	0.0387122	Methanogen, ANME2	COG0167	GC_00000766, GC_00022943	0.6	0.9091	1	10	11	18
6-hydroxymethyl-7,8-dihydropterin pyrophosphokinase MptE (tetrahydrofolate and tetrahydromethanopterin biosynthesis) (FolK) (PUBMED:22931285)	9.3936	0.00912441	0.0387122	Methanogen, ANME2	COG1634	GC_00000708	0.6	0.9091	1	10	11	18
Transposase and inactivated derivatives, IS30 family (Tra8)!!!G:T-mismatch repair DNA endonuclease Vsr, very short patch repair protein (Vsr) (PDB:1CW0)	9.39293	0.00912747	0.0387122	ANME3, ANME2	COG2826!!!COG3727	GC_00002084	0.3	0.4545	0	10	11	18
Serine acetyltransferase (CysE) (PDB:1T3D)	9.38768	0.00915149	0.0387456	Methanogen	COG1045	GC_00003151, GC_00003566, GC_00010943, GC_00013937, GC_00014420, GC_00018770, GC_00019791, GC_00020174, GC_00021877, GC_00023038	0.1	0.1818	0.6111	10	11	18
Uncharacterized conserved protein, DUF432 domain	9.35949	0.00928137	0.0392263	Methanogen, ANME2	COG2430	GC_00002040, GC_00005756, GC_00007604, GC_00016922	0	0.5455	0.5556	10	11	18
Uncharacterized HEPN domain protein YutE, UPF0331/DUF86 family (YutE) (PDB:1YLM) (PUBMED:26112399)	9.27641	0.00967507	0.0408184	ANME3, ANME2	COG2445	GC_00002571, GC_00003292, GC_00003855, GC_00004203, GC_00004497, GC_00004673, GC_00004719, GC_00005043, GC_00005246, GC_00005950, GC_00008204, GC_00009547, GC_00009595, GC_00009866, GC_00010989, GC_00011232, GC_00019496, GC_00019696, GC_00020181, GC_00021240, GC_00023078, GC_00023229	0.6	0.9091	0.3333	10	11	18
FAD-dependent dehydrogenase (PDB:3NLC)	9.25567	0.0097759	0.0411714	ANME2	COG2509	GC_00001059	0.4	1	0.5556	10	11	18
mRNA-degrading endonuclease MazF, toxin component of the MazEF toxin-antitoxin module (MazF) (PDB:2MF2)	9.18848	0.0101099	0.0425035	ANME2	COG2337	GC_00002997, GC_00004541, GC_00005570, GC_00005844, GC_00006435, GC_00006534, GC_00007012, GC_00007067, GC_00007863, GC_00008133, GC_00009117, GC_00009870, GC_00012059, GC_00013648, GC_00013986, GC_00016476, GC_00017839, GC_00017981, GC_00020026, GC_00023928	0.5	0.9091	0.3333	10	11	18
DNA-binding transcriptional regulator GbsR, MarR family (GbsR) (PDB:1KU9)	9.18345	0.0101354	0.0425361	Methanogen	COG1510	GC_00003446, GC_00004032, GC_00006669, GC_00009528, GC_00019010, GC_00023225	0	0.2727	0.5556	10	11	18
Uncharacterized conserved protein YwgA (YwgA)	9.07888	0.0106794	0.0442917	ANME3, ANME2	COG3465	GC_00004042, GC_00005117, GC_00007666, GC_00009194, GC_00009471, GC_00010732, GC_00016127, GC_00019277, GC_00021629, GC_00022578, GC_00023115	0.4	0.7273	0.1667	10	11	18
Predicted ATP-dependent carboligase, ATP-grasp superfamily (PDB:3GAA)	9.07478	0.0107013	0.0442917	Methanogen, ANME2	COG1938	GC_00000601, GC_00004236	0.6	1	0.9444	10	11	18
Restriction endonuclease S subunit (HsdS) (PDB:1YDX)	9.07478	0.0107013	0.0442917	Methanogen, ANME2	COG0732	GC_00002465, GC_00002481, GC_00003251, GC_00003555, GC_00003677, GC_00004503, GC_00005074, GC_00005098, GC_00005134, GC_00005228, GC_00005433, GC_00005586, GC_00005589, GC_00005996, GC_00006908, GC_00007306, GC_00007422, GC_00007797, GC_00007943, GC_00008626, GC_00008754, GC_00009168, GC_00009361, GC_00009505, GC_00009617, GC_00009862, GC_00010171, GC_00010949, GC_00011067, GC_00011412, GC_00011709, GC_00011717, GC_00011720, GC_00011799, GC_00011950, GC_00011987, GC_00012146, GC_00012185, GC_00012282, GC_00012391, GC_00012496, GC_00012987, GC_00013031, GC_00013158, GC_00013194, GC_00013556, GC_00013637, GC_00013967, GC_00014310, GC_00014367, GC_00014762, GC_00014768, GC_00014818, GC_00015443, GC_00015484, GC_00015711, GC_00015754, GC_00015848, GC_00016052, GC_00016076, GC_00016132, GC_00016409, GC_00016640, GC_00016751, GC_00016902, GC_00016929, GC_00017042, GC_00017838, GC_00017926, GC_00018622, GC_00019069, GC_00019674, GC_00019984, GC_00020045, GC_00020176, GC_00020384, GC_00020440, GC_00020721, GC_00020938, GC_00021287, GC_00021319, GC_00021365, GC_00021414, GC_00021648, GC_00022386, GC_00022430, GC_00022453, GC_00022691, GC_00022831, GC_00022847, GC_00022859, GC_00022898, GC_00022902, GC_00023061, GC_00023070, GC_00023138, GC_00023144, GC_00023506, GC_00023645	0.6	1	0.9444	10	11	18
ABC-type antimicrobial peptide transport system, permease component (SalY)	9.07478	0.0107013	0.0442917	Methanogen, ANME2	COG0577	GC_00000036, GC_00001583, GC_00002169, GC_00003449, GC_00003741, GC_00004832, GC_00015118	0.6	1	0.9444	10	11	18
Periplasmic component TolB of the Tol biopolymer transport system (TolB) (PDB:1C5K)	9.07478	0.0107013	0.0442917	Methanogen, ANME2	COG0823	GC_00001406, GC_00002656, GC_00003130, GC_00003493, GC_00003979, GC_00004046, GC_00004085, GC_00004110, GC_00004169, GC_00004387, GC_00004979, GC_00005120, GC_00005362, GC_00005703, GC_00005836, GC_00006112, GC_00006258, GC_00006382, GC_00006424, GC_00006656, GC_00006695, GC_00007457, GC_00007493, GC_00007589, GC_00007625, GC_00007962, GC_00008227, GC_00008354, GC_00008426, GC_00008651, GC_00008829, GC_00009110, GC_00009402, GC_00009404, GC_00009476, GC_00009780, GC_00009814, GC_00010103, GC_00010329, GC_00011037, GC_00011125, GC_00012021, GC_00012157, GC_00012469, GC_00012795, GC_00013037, GC_00013841, GC_00013876, GC_00013975, GC_00014156, GC_00014277, GC_00014342, GC_00014473, GC_00014965, GC_00014975, GC_00015149, GC_00016346, GC_00016887, GC_00017485, GC_00019128, GC_00019311, GC_00020357, GC_00020617, GC_00020966, GC_00021011, GC_00021080, GC_00021242, GC_00021358, GC_00021616, GC_00022404, GC_00023317, GC_00023721	0.6	1	0.9444	10	11	18
Zn-dependent protease with chaperone function (HtpX) (PDB:2YPT)	9.07478	0.0107013	0.0442917	Methanogen, ANME2	COG0501	GC_00001193, GC_00001246, GC_00003223, GC_00003868, GC_00004580, GC_00008812, GC_00008825, GC_00010019, GC_00012188, GC_00013922, GC_00015597, GC_00019066, GC_00023037	0.6	1	0.9444	10	11	18
Uncharacterized conserved protein, DUF473 domain	9.07478	0.0107013	0.0442917	Methanogen, ANME2	COG1935	GC_00001210, GC_00002523, GC_00004147	0.6	1	0.9444	10	11	18
DNA-binding transcriptional regulator DnrI/AfsR/EmbR, SARP family, contains BTAD domain (DnrI) (PDB:2FEZ) (PUBMED:12625841)!!!Predicted ATPase	9.07478	0.0107013	0.0442917	ANME3	COG3629!!!COG3899	GC_00001890	0.4	0	0.0556	10	11	18
Acetolactate synthase large subunit or other thiamine pyrophosphate-requiring enzyme (IlvB) (PDB:1BFD)!!!Sulfopyruvate decarboxylase, TPP-binding subunit (coenzyme M biosynthesis)	9.07046	0.0107244	0.044311	ANME3, ANME2	COG0028!!!COG4032	GC_00001418	0.8	0.5455	0.2222	10	11	18
Antitoxin component HicB of the HicAB toxin-antitoxin system (HicB) (PDB:4P78) (PUBMED:19060138)	8.89159	0.0117278	0.0480432	ANME3, ANME2	COG1598	GC_00000033, GC_00001167, GC_00001759, GC_00001807, GC_00001819, GC_00001889, GC_00001958, GC_00002011, GC_00002118, GC_00002216, GC_00002326, GC_00002420, GC_00002436, GC_00002550, GC_00002660, GC_00002956, GC_00003050, GC_00003113, GC_00003122, GC_00003457, GC_00003885, GC_00004231, GC_00004708, GC_00006034, GC_00006389, GC_00006651, GC_00007639, GC_00007788, GC_00009079, GC_00009232, GC_00011489, GC_00011807, GC_00012744, GC_00012755, GC_00013872, GC_00014544, GC_00015557, GC_00015561, GC_00019005, GC_00019444, GC_00022238, GC_00022621, GC_00023681	0.9	1	0.5556	10	11	18
DNA-binding protein, AcrR family, includes nucleoid occlusion protein SlmA (AcrR) (PDB:2QOP)	8.89159	0.0117278	0.0480432	ANME3, ANME2	COG1309	GC_00001734, GC_00001756, GC_00002690, GC_00003195, GC_00003663, GC_00008026, GC_00009292, GC_00009466, GC_00009674, GC_00010081, GC_00010258, GC_00010320, GC_00011966, GC_00015842, GC_00016235, GC_00016551, GC_00017683, GC_00017769, GC_00018761, GC_00020608, GC_00021741, GC_00023564	0.9	1	0.5556	10	11	18
Transcriptional regulator of competence genes, TfoX/Sxy family (TfoX) (PDB:2OD0)	8.89159	0.0117278	0.0480432	Methanogen	COG3070	GC_00002703, GC_00006709	0.1	0	0.4444	10	11	18
3-mercaptopyruvate sulfurtransferase SseA, contains two rhodanese domains (SseA) (PDB:1BOH)	8.89159	0.0117278	0.0480432	Methanogen	COG2897	GC_00002699, GC_00017656	0.1	0	0.4444	10	11	18
Predicted deacylase (PDB:3CDX)	8.89159	0.0117278	0.0480432	Methanogen	COG3608	GC_00002639, GC_00014302	0.1	0	0.4444	10	11	18
Predicted N-acyltransferase, GNAT family (ElaA) (PDB:1XEB)	8.84112	0.0120275	0.048937	Methanogen	COG2153	GC_00003580, GC_00014110, GC_00021936, GC_00022255, GC_00022368	0	0.0909	0.4444	10	11	18
Putative NADPH-quinone reductase (modulator of drug activity B) (MdaB) (PDB:1D4A)	8.84112	0.0120275	0.048937	Methanogen	COG2249	GC_00003158, GC_00006682, GC_00008805, GC_00014242, GC_00016673	0	0.0909	0.4444	10	11	18
Superfamily II DNA or RNA helicase (SSL2) (PDB:6JDE)!!!HKD family nuclease	8.84112	0.0120275	0.048937	Methanogen	COG1061!!!COG3886	GC_00004343, GC_00010191, GC_00013569, GC_00017594, GC_00019789, GC_00020581, GC_00021113	0	0.0909	0.4444	10	11	18
GyrI-like small molecule binding domain (BltR2) (PDB:1BOW)	8.84112	0.0120275	0.048937	Methanogen	COG4978	GC_00002745, GC_00009753, GC_00014739, GC_00023232	0	0.0909	0.4444	10	11	18
Restriction endonuclease Mrr (Mrr)	8.74688	0.0126078	0.0512112	Methanogen	COG1715	GC_00001928, GC_00004585, GC_00006336, GC_00006403, GC_00007867, GC_00008342, GC_00008826, GC_00009182, GC_00009759, GC_00009838, GC_00010108, GC_00010788, GC_00013159, GC_00021449	0.6	0.3636	0.8889	10	11	18
Ribulose 1,5-bisphosphate carboxylase, large subunit, or a RuBisCO-like protein (RbcL) (PDB:2YBV)	8.72763	0.0127298	0.0515323	Methanogen	COG1850	GC_00001621, GC_00001687, GC_00004188	0.7	0.4545	0.9444	10	11	18
Predicted antitoxin, CopG family (VapB3)	8.72763	0.0127298	0.0515323	ANME3, ANME2	COG1753	GC_00004529, GC_00004914, GC_00005599, GC_00012670, GC_00014786	0.3	0.5455	0.0556	10	11	18
Archaellum component FlaG, FlaF/FlaG flagellin family (FlaG)	8.71444	0.012814	0.0517859	Methanogen	COG3354	GC_00001603, GC_00003454, GC_00004818, GC_00016881	0.3	0.4545	0.8333	10	11	18
Hydrogenase maturation factor HybG, HypC/HupF family (HypC) (PDB:2OT2)	8.69715	0.0129252	0.051973	Methanogen	COG0298	GC_00002494, GC_00008502	0	0.1818	0.5	10	11	18
L-amino acid N-acyltransferase MnaT (MnaT) (PDB:3DR6) (PUBMED:27941785)	8.69715	0.0129252	0.051973	Methanogen	COG1247	GC_00002109, GC_00005723, GC_00006874, GC_00019426	0	0.1818	0.5	10	11	18
Hydrogenase maturation factor HypD (HypD) (PDB:2Z1D)	8.69715	0.0129252	0.051973	Methanogen	COG0409	GC_00002082	0	0.1818	0.5	10	11	18
Methyl coenzyme M reductase, subunit C (McorC)	8.66875	0.01311	0.0524526	Methanogen	COG4056	GC_00000863	0.6	0.6364	1	10	11	18
50S ribosomal subunit-associated GTPase HflX (HflX) (PDB:2QTF) (PUBMED:22905870)	8.66875	0.01311	0.0524526	Methanogen	COG2262	GC_00000813	0.6	0.6364	1	10	11	18
Predicted transcriptional regulator, contains an XRE-type HTH domain (archaeal members contain CBS pair) (AF2118)	8.66875	0.01311	0.0524526	Methanogen	COG3620	GC_00000782, GC_00011918	0.6	0.6364	1	10	11	18
Ribosome biogenesis GTPase RsgA (RsgA) (PDB:1T9H)	8.62516	0.013399	0.0532534	Methanogen, ANME2	COG1162	GC_00001690, GC_00006531, GC_00015254	0	0.3636	0.5556	10	11	18
Deoxyinosine 3'-endonuclease (endonuclease V) (Nfi) (PDB:2W35)	8.62516	0.013399	0.0532534	Methanogen, ANME2	COG1515	GC_00002397, GC_00006299, GC_00008268	0	0.3636	0.5556	10	11	18
Phosphoaspartate phosphatase CheC, specific for CheY-P (CheC) (PDB:2F9Z)	8.62516	0.013399	0.0532534	Methanogen, ANME2	COG1776	GC_00003651, GC_00003679, GC_00004745, GC_00004879, GC_00006766, GC_00006921, GC_00011750, GC_00011986, GC_00012504, GC_00017813, GC_00021473, GC_00022090	0	0.3636	0.5556	10	11	18
Uncharacterized protein, contains predicted SAM-dependent methyltransferase domain (PDB:4PIM)	8.62516	0.013399	0.0532534	Methanogen, ANME2	COG4301	GC_00002678, GC_00005283, GC_00009933	0	0.3636	0.5556	10	11	18
Flavin-binding protein dodecin (PDB:1MOG) (PUBMED:12679016)	8.51954	0.0141255	0.0560484	ANME3, ANME2	COG3360	GC_00002007	0.5	0.4545	0.0556	10	11	18
Na+/alanine symporter (AlsT) (PDB:6CSE)	8.46535	0.0145135	0.0573036	Methanogen, ANME2	COG1115	GC_00002503, GC_00003739	0	0.5455	0.5	10	11	18
FMN reductase RutF, DIM6/NTAB family (RutF) (PDB:1EJE)	8.46535	0.0145135	0.0573036	Methanogen, ANME2	COG1853	GC_00002731, GC_00003069, GC_00005142, GC_00005430, GC_00006782, GC_00014069	0	0.5455	0.5	10	11	18
CheY-like REC (receiver) domain, includes chemotaxis protein CheY and sporulation regulator Spo0F (CheY) (PDB:6QRJ)!!!PAS domain (PAS) (PDB:2MWG)	8.46535	0.0145135	0.0573036	Methanogen, ANME2	COG0784!!!COG2202	GC_00002416, GC_00002454	0	0.5455	0.5	10	11	18
Malate/lactate dehydrogenase (Mdh) (PDB:4WLO)	8.40888	0.0149292	0.0578912	Methanogen, ANME3	COG0039	GC_00000768	1	0.5455	0.8889	10	11	18
Heavy metal-bindng TRASH/YHS domain, predicted Cu/Ag metallochaperone (YHS)	8.38041	0.0151432	0.0578912	ANME2	COG3350	GC_00001806	0	0.5455	0.2222	10	11	18
Thiazole synthase/Archaeal ribulose 1,5-bisphosphate synthetase (THI4) (PDB:3FPZ) (PUBMED:15375115)	8.33435	0.015496	0.0578912	Methanogen, ANME2	COG1635	GC_00000861, GC_00002734, GC_00014080	0.5	1	0.8333	10	11	18
Predicted N-acetyltransferase YhbS (yhbS) (PDB:4ZBG)	8.31032	0.0156833	0.0578912	Methanogen	COG3153	GC_00002059, GC_00003052, GC_00004298, GC_00005242, GC_00011234, GC_00011495, GC_00016668, GC_00016705, GC_00017840, GC_00019095	0.1	0.4545	0.6667	10	11	18
Biotin transporter BioY (BioY) (PDB:4DVE)	8.27188	0.0159876	0.0578912	Methanogen, ANME3	COG1268	GC_00000550, GC_00015765	1	0.7273	1	10	11	18
Phosphatidylglycerophosphatase A (PgpA) (PDB:1RFZ)	8.27188	0.0159876	0.0578912	Methanogen, ANME3	COG1267	GC_00000484	1	0.7273	1	10	11	18
Uncharacterized protein, contains DUF5611 domain (PDB:2JOI)	8.27188	0.0159876	0.0578912	Methanogen, ANME3	COG4004	GC_00000879, GC_00003242	1	0.7273	1	10	11	18
Archaeal dephospho-CoA kinase (DPCK) (PUBMED:31337720)	8.27188	0.0159876	0.0578912	Methanogen, ANME3	COG1909	GC_00000989, GC_00003234, GC_00007524, GC_00014315	1	0.7273	1	10	11	18
Transposase and inactivated derivatives, TnpA family	8.27188	0.0159876	0.0578912	ANME2	COG4644	GC_00008008, GC_00019495, GC_00020813	0	0.2727	0	10	11	18
CRISPR-Cas system type III CSM-effector complex small subunit Csm2 (Csm2) (PDB:5AN6)	8.27188	0.0159876	0.0578912	ANME2	COG1421	GC_00005941	0	0.2727	0	10	11	18
Tetratricopeptide (TPR) repeat (TPR) (PDB:3AS4)!!!Glycosyltransferase, GT2 family (WcaE) (PDB:2Z86)!!!Lipopolysaccharide biosynthesis protein (RgpF)	8.27188	0.0159876	0.0578912	ANME2	COG0457!!!COG1216!!!COG3754	GC_00005758	0	0.2727	0	10	11	18
Archaellum biogenesis protein ArlJ/FlaJ, TadC family (ArlJ) (PUBMED:32416640)!!!Flp pilus assembly protein TadC (TadC)	8.27188	0.0159876	0.0578912	ANME2	COG1955!!!COG2064	GC_00006365	0	0.2727	0	10	11	18
Superfamily II DNA and RNA helicase (SrmB) (PDB:3RRM)!!!Superfamily II DNA or RNA helicase, SNF2 family (HepA) (PDB:6UXV)	8.27188	0.0159876	0.0578912	ANME2	COG0513!!!COG0553	GC_00006562	0	0.2727	0	10	11	18
Serine/threonine protein kinase (SPS1) (PDB:6G4J)!!!Uncharacterized membrane protein (PDB:1EUT)!!!Forkhead associated (FHA) domain, binds pSer, pThr, pTyr (FHA) (PDB:2FEZ)	8.27188	0.0159876	0.0578912	ANME2	COG0515!!!COG1470!!!COG1716	GC_00007413, GC_00009477	0	0.2727	0	10	11	18
CBS domain (CBS) (PDB:1B3O)	8.27188	0.0159876	0.0578912	ANME2	COG0517	GC_00006703	0	0.2727	0	10	11	18
Uncharacterized protein, contains PD-(D/E)XK nuclease domain	8.27188	0.0159876	0.0578912	ANME2	COG5493	GC_00004939	0	0.2727	0	10	11	18
S-adenosylmethionine decarboxylase (SpeD) (PDB:1TLU)	8.27188	0.0159876	0.0578912	ANME2	COG1586	GC_00006564, GC_00012461	0	0.2727	0	10	11	18
DNA-binding transcriptional response regulator, NtrC family, contains REC, AAA-type ATPase, and a Fis-type DNA-binding domains (AtoC) (PDB:1ZY2)!!!Two-component sensor histidine kinase, HisKA and HATPase domains (PDB:4R39)	8.27188	0.0159876	0.0578912	ANME2	COG2204!!!COG3920	GC_00009340, GC_00021542	0	0.2727	0	10	11	18
Regulation of enolase protein 1 (function unknown), concanavalin A-like superfamily (Ree1) (PDB:3MEP)	8.27188	0.0159876	0.0578912	ANME2	COG3506	GC_00005014	0	0.2727	0	10	11	18
Uncharacterized conserved protein YqiB, DUF1249 family (yqiB)	8.27188	0.0159876	0.0578912	ANME2	COG3151	GC_00006947	0	0.2727	0	10	11	18
Urocanate hydratase (HutU) (PDB:1UWK)	8.27188	0.0159876	0.0578912	ANME2	COG2987	GC_00006355	0	0.2727	0	10	11	18
Type IV pilus assembly protein, major pilin PilA (PilA) (PDB:1AY2)	8.27188	0.0159876	0.0578912	ANME2	COG4969	GC_00005628	0	0.2727	0	10	11	18
Photosystem I assembly protein Ycf37, contains TPR repeats (Ycf37)	8.27188	0.0159876	0.0578912	ANME2	COG5714	GC_00005644	0	0.2727	0	10	11	18
N-glycosidase YbiA/RibX (riboflavin biosynthesis, damage control), NADAR superfamily (RibX) (PDB:2B3W) (PUBMED:22399070;25431972)	8.27188	0.0159876	0.0578912	ANME2	COG3236	GC_00005823	0	0.2727	0	10	11	18
Histidine ammonia-lyase (HutH) (PDB:1B8F)	8.27188	0.0159876	0.0578912	ANME2	COG2986	GC_00005774	0	0.2727	0	10	11	18
N-acetylneuraminic acid mutarotase (NanM) (PDB:2UVK) (PUBMED:18063573)	8.27188	0.0159876	0.0578912	ANME2	COG3055	GC_00005466	0	0.2727	0	10	11	18
Beta-mannanase (ManB2) (PDB:1GVY)	8.27188	0.0159876	0.0578912	ANME2	COG4124	GC_00006171, GC_00007633	0	0.2727	0	10	11	18
Methylmalonyl-CoA mutase, N-terminal domain/subunit (Sbm) (PDB:6OXC)	8.27188	0.0159876	0.0578912	ANME2	COG1884	GC_00005575	0	0.2727	0	10	11	18
LGFP repeat-containing protein, may be involved in cell wall binding (Psp3) (PUBMED:18629042)	8.27188	0.0159876	0.0578912	ANME2	COG5479	GC_00007333, GC_00012604	0	0.2727	0	10	11	18
Predicted butyrate kinase, DUF1464 family	8.27188	0.0159876	0.0578912	ANME2	COG2441	GC_00007064	0	0.2727	0	10	11	18
Cold shock protein, CspA family (CspC) (PDB:1C9O)!!!Type IV pilus assembly protein PilF/PilW (PilF) (PDB:2VQ2) (PUBMED:16403447)	8.27188	0.0159876	0.0578912	ANME2	COG1278!!!COG3063	GC_00008126, GC_00020265	0	0.2727	0	10	11	18
Proline racemase/hydroxyproline epimerase (PrdF) (PDB:1TM0) (PUBMED:17849014)	8.27188	0.0159876	0.0578912	ANME2	COG3938	GC_00002854	0	0.2727	0	10	11	18
PAS domain (PAS) (PDB:2MWG)!!!Two-component response regulator, AmiR/NasT family, consists of REC and RNA-binding antiterminator (ANTAR) domains (AmiR) (PDB:1QO0) (PUBMED:16936038)!!!Two-component sensor histidine kinase, HisKA and HATPase domains (PDB:4R39)	8.27188	0.0159876	0.0578912	ANME2	COG2202!!!COG3707!!!COG3920	GC_00006584	0	0.2727	0	10	11	18
Signal transduction histidine kinase (BaeS) (PDB:1JOY)!!!CheY-like REC (receiver) domain, includes chemotaxis protein CheY and sporulation regulator Spo0F (CheY) (PDB:6QRJ)!!!PAS domain (PAS) (PDB:2MWG)!!!Sensor histidine kinase WalK (WalK) (PDB:4I5S)	8.27188	0.0159876	0.0578912	ANME2	COG0642!!!COG0784!!!COG2202!!!COG5002	GC_00004758	0	0.2727	0	10	11	18
Methylmalonyl-CoA mutase, C-terminal domain/subunit (cobalamin-binding) (Sbm) (PDB:1B1A)	8.27188	0.0159876	0.0578912	ANME2	COG2185	GC_00005482	0	0.2727	0	10	11	18
Signal transduction histidine kinase (BaeS) (PDB:1JOY)!!!CheY-like REC (receiver) domain, includes chemotaxis protein CheY and sporulation regulator Spo0F (CheY) (PDB:6QRJ)!!!PAS domain (PAS) (PDB:2MWG)!!!GAF domain (GAF)!!!Extracytoplasmic sensor domain CHASE1 (specificity unknown) (CHASE1) (PDB:3T4J)!!!Signal transduction histidine kinase (PDB:2QHK)	8.27188	0.0159876	0.0578912	ANME2	COG0642!!!COG0784!!!COG2202!!!COG2203!!!COG3614!!!COG4564	GC_00005717	0	0.2727	0	10	11	18
tRNA (Thr-GGU) A37 N6-methylase (TrmO) (PDB:1XQB) (PUBMED:22905870)!!!Formylmethanofuran dehydrogenase subunit E (FwdE) (PDB:2GLZ)	8.27188	0.0159876	0.0578912	ANME2	COG1720!!!COG2191	GC_00006011	0	0.2727	0	10	11	18
GAF domain (GAF)!!!DNA-binding transcriptional response regulator, NtrC family, contains REC, AAA-type ATPase, and a Fis-type DNA-binding domains (AtoC) (PDB:1ZY2)	8.27188	0.0159876	0.0578912	ANME2	COG2203!!!COG2204	GC_00006639	0	0.2727	0	10	11	18
Pectate lyase (PelB) (PDB:1AIR)!!!Pectin methylesterase and related acyl-CoA thioesterases (PemB) (PDB:1GQ8)	8.27188	0.0159876	0.0578912	ANME2	COG3866!!!COG4677	GC_00004130	0	0.2727	0	10	11	18
Na+/glutamate symporter (GltS)	8.27175	0.0159887	0.0578912	Methanogen	COG0786	GC_00002753	0	0	0.3333	10	11	18
Tetratricopeptide (TPR) repeat (TPR) (PDB:3AS4)!!!Outer membrane protein chaperone/metalloprotease BepA/YfgC, contains M48 and TPR domains (BepA) (PDB:6AIT) (PUBMED:24003122)!!!Flp pilus assembly protein TadD, contains TPR repeats (TadD) (PDB:3WXX)	8.27175	0.0159887	0.0578912	Methanogen	COG0457!!!COG4783!!!COG5010	GC_00004294, GC_00020364	0	0	0.3333	10	11	18
Uncharacterized conserved protein YjgD, DUF1641 family (YjgD)	8.27175	0.0159887	0.0578912	Methanogen	COG2427	GC_00003614	0	0	0.3333	10	11	18
DNA-binding response regulator, OmpR family, contains REC and winged-helix (wHTH) domain (OmpR) (PDB:1XHF)!!!PAS domain (PAS) (PDB:2MWG)!!!Two-component sensor histidine kinase, HisKA and HATPase domains (PDB:4R39)	8.27175	0.0159887	0.0578912	Methanogen	COG0745!!!COG2202!!!COG3920	GC_00003070	0	0	0.3333	10	11	18
Predicted transcriptional regulator, ArsR family (PDB:2P4W)!!!Chagasin-like inhibitor of cysteine peptidase, I42 family (ICP) (PUBMED:12142451;17561110)	8.27175	0.0159887	0.0578912	Methanogen	COG1777!!!COG5513	GC_00003552	0	0	0.3333	10	11	18
ATP-dependent Lon protease, bacterial type (Lon) (PDB:6ON2)	8.27175	0.0159887	0.0578912	Methanogen	COG0466	GC_00003458	0	0	0.3333	10	11	18
Uncharacterized membrane protein YtjA, UPF0391 family (YtjA)	8.27175	0.0159887	0.0578912	Methanogen	COG5487	GC_00003495	0	0	0.3333	10	11	18
Uncharacterized conserved protein YegP, UPF0339 family (YegP) (PDB:2K49)	8.27175	0.0159887	0.0578912	Methanogen	COG3422	GC_00002984	0	0	0.3333	10	11	18
Uncharacterized conserved protein, PKD repeat domain (PDB:2KZW)!!!Cysteine protease, C1A family (PDB:1AEC)	8.27175	0.0159887	0.0578912	Methanogen	COG3291!!!COG4870	GC_00009173, GC_00009274, GC_00011569, GC_00013274, GC_00018733	0	0	0.3333	10	11	18
Uncharacterized lipoprotein YbaY (YbaY) (PDB:5WEC)	8.27175	0.0159887	0.0578912	Methanogen	COG3126	GC_00003444	0	0	0.3333	10	11	18
Methyl-accepting chemotaxis protein (MCP) (Tar) (PDB:1QU7)!!!PAS domain (PAS) (PDB:2MWG)	8.27175	0.0159887	0.0578912	Methanogen	COG0840!!!COG2202	GC_00006288, GC_00016875, GC_00021694, GC_00022511	0	0	0.3333	10	11	18
Ferritin-like DNA-binding protein, DPS (DNA Protection under Starvation) family (DPS) (PDB:2CLB) (PUBMED:28800583)	8.27175	0.0159887	0.0578912	Methanogen	COG2406	GC_00004843, GC_00006717	0	0	0.3333	10	11	18
Na+/panthothenate symporter (PanF)	8.27175	0.0159887	0.0578912	Methanogen	COG4145	GC_00003509	0	0	0.3333	10	11	18
ABC-type amino acid transport/signal transduction system, periplasmic component/domain (HisJ) (PDB:1GGG)!!!Signal transduction histidine kinase (PDB:2QHK)	8.27175	0.0159887	0.0578912	Methanogen	COG0834!!!COG4564	GC_00003169	0	0	0.3333	10	11	18
Aconitase B (AcnB) (PDB:1L5J)	8.27175	0.0159887	0.0578912	Methanogen	COG1049	GC_00003054	0	0	0.3333	10	11	18
Superoxide dismutase (SodA) (PDB:1AP5)	8.27175	0.0159887	0.0578912	Methanogen	COG0605	GC_00004165, GC_00010347	0	0	0.3333	10	11	18
O-Methyltransferase involved in polyketide biosynthesis (YktD) (PDB:1RJD)	8.22619	0.0163571	0.059136	ANME3, ANME2	COG3315	GC_00002647, GC_00003106, GC_00003174, GC_00006859, GC_00008090, GC_00009116, GC_00011178, GC_00011190, GC_00012564, GC_00018012, GC_00022113, GC_00023059, GC_00023116	0.6	0.6364	0.1667	10	11	18
Translation initiation factor IF-1 (InfA) (PDB:5FIM)	8.18727	0.0166785	0.0592376	Methanogen, ANME2	COG0361	GC_00000122	0.3	0.8182	0.7778	10	11	18
3'-phosphoadenosine 5'-phosphosulfate sulfotransferase (PAPS reductase)/FAD synthetase or related enzyme (CysD) (PDB:1ZUN)!!!Formate hydrogenlyase subunit 6/NADH:ubiquinone oxidoreductase 23 kD subunit (chain I) (NuoI) (PDB:1B0P)!!!PUA domain (predicted RNA-binding domain) (PUA)	8.17219	0.0168047	0.0592376	Methanogen, ANME3	COG0175!!!COG1143!!!COG5270	GC_00000520	0.9	0.6364	1	10	11	18
DNA mismatch repair ATPase MutL (MutL) (PDB:1B62)	8.17219	0.0168047	0.0592376	Methanogen, ANME3	COG0323	GC_00000691, GC_00009150, GC_00013202, GC_00013822, GC_00014097, GC_00016061, GC_00018145, GC_00023250	0.9	0.6364	1	10	11	18
FAD/FMN-containing lactate dehydrogenase/glycolate oxidase (GlcD) (PDB:1AHU)	8.17219	0.0168047	0.0592376	Methanogen, ANME3	COG0277	GC_00000666, GC_00003626, GC_00009301, GC_00023920	0.9	0.6364	1	10	11	18
DNA mismatch repair ATPase MutS (MutS) (PDB:1E3M)	8.17219	0.0168047	0.0592376	Methanogen, ANME3	COG0249	GC_00000530, GC_00012546	0.9	0.6364	1	10	11	18
Uncharacterized conserved protein YunC, DUF1805 family (YunC) (PDB:1QW2)	8.17219	0.0168047	0.0592376	Methanogen, ANME3	COG3377	GC_00000719, GC_00016445	0.9	0.6364	1	10	11	18
Uncharacterized conserved protein, DUF356 domain	8.17219	0.0168047	0.0592376	Methanogen, ANME3	COG1844	GC_00000163	0.9	0.6364	1	10	11	18
Radical SAM superfamily enzyme with C-terminal helix-hairpin-helix motif (TM1601)	8.17219	0.0168047	0.0592376	Methanogen, ANME3	COG1031	GC_00000672	0.9	0.6364	1	10	11	18
Anti-sigma regulatory factor (Ser/Thr protein kinase) (RsbW) (PDB:1TIL)	8.17219	0.0168047	0.0592376	ANME2	COG2172	GC_00009744, GC_00009956, GC_00018056	0.1	0.3636	0	10	11	18
Uncharacterized conserved protein YacL, contains PIN and TRAM domains (PDB:3IX7)	8.17219	0.0168047	0.0592376	ANME2	COG4956	GC_00003819	0.1	0.3636	0	10	11	18
Tetratricopeptide (TPR) repeat (TPR) (PDB:3AS4)!!!Nucleoside phosphorylase/nucleosidase, includes 5'-methylthioadenosine/S-adenosylhomocysteine nucleosidase MtnN and futalosine hydrolase MqnB (MtnN) (PDB:1T8R) (PUBMED:18801996)!!!Nucleotide monophosphate nucleosidase PpnN/YdgH, Lonely Guy (LOG) family (PpnN) (PDB:2PMB) (PUBMED:25728768;27941785;31023582;31420341)	8.17219	0.0168047	0.0592376	ANME2	COG0457!!!COG0775!!!COG1611	GC_00002432	0.1	0.3636	0	10	11	18
Stage 0 sporulation initiation response regulator Spo0F (Spo0F) (PUBMED:19234443;21760923)	8.17219	0.0168047	0.0592376	ANME2	COG5803	GC_00004805, GC_00015339	0.1	0.3636	0	10	11	18
Plasmid stabilization system protein ParE (ParE) (PDB:3KXE)	8.17219	0.0168047	0.0592376	ANME2	COG3668	GC_00003917, GC_00007756, GC_00012280, GC_00018281	0.1	0.3636	0	10	11	18
Signal transduction histidine kinase (BaeS) (PDB:1JOY)!!!CheY-like REC (receiver) domain, includes chemotaxis protein CheY and sporulation regulator Spo0F (CheY) (PDB:6QRJ)	8.17219	0.0168047	0.0592376	ANME2	COG0642!!!COG0784	GC_00004528, GC_00010156	0.1	0.3636	0	10	11	18
Dual-topology membrane protein YdgC, GlpM family (GlpM) (PUBMED:7642508;16429150)	8.17219	0.0168047	0.0592376	ANME2	COG3136	GC_00003341	0.1	0.3636	0	10	11	18
Antitoxin component YafN of the YafNO toxin-antitoxin module, PHD/YefM family (StbD) (PDB:2A6Q)	8.17219	0.0168047	0.0592376	ANME2	COG2161	GC_00004488, GC_00016200	0.1	0.3636	0	10	11	18
Gamma-glutamyltranspeptidase (Ggt) (PDB:2Z8I) (PUBMED:16618936)	8.17219	0.0168047	0.0592376	ANME2	COG0405	GC_00003648	0.1	0.3636	0	10	11	18
Uncharacterized metal-binding protein, DUF2227 family	8.08702	0.0175358	0.0617241	Methanogen, ANME2	COG2389	GC_00001510, GC_00007335, GC_00015971	0.1	0.6364	0.6111	10	11	18
Archaellin (archaeal flagellin) (FlaB) (PDB:5O4U)	8.04085	0.0179453	0.062889	Methanogen	COG1681	GC_00000065, GC_00001770, GC_00002663, GC_00002665, GC_00003032, GC_00003749, GC_00004449, GC_00004516, GC_00004707, GC_00004905, GC_00005129, GC_00007685, GC_00007972, GC_00009076, GC_00009106, GC_00013622, GC_00016221, GC_00018482	0.3	0.5455	0.8333	10	11	18
Sulfur carrier protein TusA (tRNA thiolation, molybdenum cofactor biosynthesis) (TusA) (PDB:1DCJ) (PUBMED:23894086)	8.04085	0.0179453	0.062889	Methanogen	COG0425	GC_00001679, GC_00002343, GC_00002387, GC_00003135	0.3	0.5455	0.8333	10	11	18
Archaellum biogenesis ATPase ArlH/FlaH (FlaH) (PDB:4WIA) (PUBMED:32416640)	8.04085	0.0179453	0.062889	Methanogen	COG2874	GC_00001380, GC_00002178	0.3	0.5455	0.8333	10	11	18
Uncharacterized conserved protein, contains DUF4213 and DUF364 domains (PDB:3L5O)	8.01676	0.0181628	0.0634659	ANME3, ANME2	COG2014	GC_00001353, GC_00001590, GC_00003746, GC_00005932, GC_00012945, GC_00014428	0.7	1	0.5	10	11	18
Archaellum component ArlD/FlaD/FlaE (FlaD) (PUBMED:19383799)	8.01676	0.0181628	0.0634659	Methanogen	COG3351	GC_00003973, GC_00005878, GC_00012333, GC_00015310, GC_00017108, GC_00021442, GC_00023295	0.3	0	0.5	10	11	18
Signal recognition particle subunit SEC65 (SEC65) (PDB:1JID)	7.99352	0.018375	0.0638358	Methanogen	COG1400	GC_00000865, GC_00006606	0.6	0.8182	1	10	11	18
Uncharacterized conserved protein, UPF0147 family (PDB:2QSB)	7.99352	0.018375	0.0638358	Methanogen	COG1698	GC_00000728	0.6	0.8182	1	10	11	18
Ribosome biogenesis protein Tsr3 (rRNA maturation) (Tsr3) (PDB:5AP8) (PUBMED:24417346)	7.99352	0.018375	0.0638358	Methanogen	COG2042	GC_00000704	0.6	0.8182	1	10	11	18
Uncharacterized Zn-finger containing protein, UPF0148 family	7.99352	0.018375	0.0638358	Methanogen	COG1645	GC_00003658, GC_00004021, GC_00004459, GC_00005439, GC_00006153, GC_00007634, GC_00013213, GC_00013492, GC_00014040, GC_00015629, GC_00015706, GC_00015846, GC_00020821, GC_00021019, GC_00023089	0.6	0.8182	1	10	11	18
HEAT repeat (HEAT) (PDB:1OYZ)!!!Predicted NTPase, NACHT family domain (NACHT)	7.95418	0.0187401	0.0649677	ANME2	COG1413!!!COG5635	GC_00005234, GC_00015208, GC_00016960, GC_00021797, GC_00023097	0.1	0.4545	0.0556	10	11	18
Uncharacterized protein, contains DUF4139 domain	7.95005	0.0187788	0.0649677	Methanogen, ANME3	COG5316	GC_00002215, GC_00007909, GC_00013186, GC_00015205, GC_00017533, GC_00018669, GC_00022448	0.4	0	0.5	10	11	18
Superfamily I DNA or RNA helicase (UvrD) (PDB:6PPR)!!!RecB family exonuclease (Slr0479)	7.94683	0.0188091	0.0649677	Methanogen	COG0210!!!COG2887	GC_00001716, GC_00001720, GC_00014356, GC_00017586	0.3	0.6364	0.8333	10	11	18
Mannose-6-phosphate isomerase, cupin superfamily (ManC) (PDB:1IPJ)!!!Mannose-1-phosphate guanylyltransferase (CpsB) (PDB:2QH5)	7.94683	0.0188091	0.0649677	Methanogen	COG0662!!!COG0836	GC_00000805	0.3	0.6364	0.8333	10	11	18
Prophage maintenance system killer protein (Doc)	7.92735	0.0189932	0.0655093	ANME3, ANME2	COG3654	GC_00003335, GC_00005303, GC_00006410, GC_00007214, GC_00009288, GC_00016857	0.6	0.4545	0.1111	10	11	18
Uncharacterized membrane protein YbaN, DUF454 family (YbaN)	7.88852	0.0193655	0.0664118	ANME3, ANME2	COG2832	GC_00002556, GC_00022618	0.4	0.2727	0	10	11	18
DNA utilization protein ComFC/GntX, contains phosphoribosyltransferase domain (ComFC) (PUBMED:28618091)	7.88852	0.0193655	0.0664118	ANME3, ANME2	COG1040	GC_00006164, GC_00006165, GC_00015198, GC_00018435	0.4	0.2727	0	10	11	18
Methyl coenzyme M reductase, subunit D (McorD)	7.88852	0.0193655	0.0664118	Methanogen	COG4055	GC_00001151, GC_00004569, GC_00005111	0.6	0.7273	1	10	11	18
Methyl coenzyme M reductase, gamma subunit (McorG) (PDB:5N1Q)	7.88852	0.0193655	0.0664118	Methanogen	COG4057	GC_00000793	0.6	0.7273	1	10	11	18
Cysteine synthase (CysK) (PDB:1FCJ)	7.844	0.0198015	0.06781	Methanogen	COG0031	GC_00002234, GC_00022554	0.1	0.0909	0.5	10	11	18
rRNA processing protein Gar1 (GAR1) (PDB:2EQN)	7.83746	0.0198663	0.0678384	Methanogen, ANME2	COG3277	GC_00001686, GC_00002911, GC_00004083, GC_00009647, GC_00017945, GC_00021849	0.5	0.8182	0.9444	10	11	18
Predicted Rossmann fold nucleotide-binding protein DprA/Smf involved in DNA uptake (Smf) (PDB:3MAJ)	7.83746	0.0198663	0.0678384	ANME3	COG0758	GC_00003189, GC_00022906	0.5	0.1818	0.0556	10	11	18
Protein-S-isoprenylcysteine O-methyltransferase Ste14 (STE14) (PDB:5V7P)	7.79044	0.0203389	0.0690981	Methanogen	COG2020	GC_00001846, GC_00008034, GC_00008783, GC_00008947, GC_00009907, GC_00012140, GC_00013968, GC_00014337, GC_00014535, GC_00015470, GC_00015722, GC_00015774, GC_00016239	0.3	0.3636	0.7778	10	11	18
Arsenite efflux pump ArsB, ACR3 family (ACR3)	7.79044	0.0203389	0.0690981	Methanogen	COG0798	GC_00001887, GC_00003537, GC_00005247, GC_00014083	0.3	0.3636	0.7778	10	11	18
Fe-S cluster-containing oxidoreductase, includes glycolate oxidase subunit GlcF (GlpC)!!!Heterodisulfide reductase, subunit C (HdrC) (PDB:5ODC)!!!Nitrate reductase gamma subunit (NarI) (PDB:1Y5L)	7.77241	0.020523	0.0690981	ANME2	COG0247!!!COG1150!!!COG2181	GC_00004943, GC_00022029	0	0.3636	0.0556	10	11	18
Ribosomal protein L37E (RPL37A)	7.77241	0.020523	0.0690981	ANME2	COG2126	GC_00004963, GC_00009199	0	0.3636	0.0556	10	11	18
Uncharacterized membrane protein (PDB:1EUT)!!!Nitrous oxide reductase accessory protein NosD, contains tandem CASH domains (NosD) (PDB:2KZW)	7.77241	0.020523	0.0690981	ANME2	COG1470!!!COG3420	GC_00001667, GC_00013005	0	0.3636	0.0556	10	11	18
Formate-dependent phosphoribosylglycinamide formyltransferase (GAR transformylase) (PurT) (PDB:1KJ8)	7.77241	0.020523	0.0690981	ANME2	COG0027	GC_00005113, GC_00022445	0	0.3636	0.0556	10	11	18
Replication-associated recombination protein RarA (DNA-dependent ATPase) (RarA) (PDB:3PVS)	7.77241	0.020523	0.0690981	ANME2	COG2256	GC_00003220	0	0.3636	0.0556	10	11	18
Uncharacterized conserved protein, DUF302 family (PDB:1J3M)	7.77241	0.020523	0.0690981	ANME2	COG3439	GC_00004105, GC_00014894, GC_00015593, GC_00022888	0	0.3636	0.0556	10	11	18
RNA polymerase subunit RPABC4/transcription elongation factor Spt4 (Spt4) (PDB:1RYQ)	7.77241	0.020523	0.0690981	Methanogen, ANME3	COG2093	GC_00000647	1	0.6364	0.9444	10	11	18
Glucoamylase (glucan-1,4-alpha-glucosidase), GH15 family (SGA1) (PDB:1AGM)	7.77241	0.020523	0.0690981	Methanogen, ANME3	COG3387	GC_00000917, GC_00001181, GC_00001548, GC_00004142, GC_00005213	1	0.6364	0.9444	10	11	18
Uncharacterized protein YvbJ, contains N-terminal Zn ribbon domain (YvbJ)	7.76528	0.0205964	0.0692479	ANME2	COG4640	GC_00001149, GC_00003404	0.2	0.7273	0.2778	10	11	18
ABC-type proline/glycine betaine transport system, permease component (OpuBB)	7.7107	0.0211661	0.071064	Methanogen	COG1174	GC_00001769, GC_00001943	0.2	0.0909	0.5556	10	11	18
Acetyltransferase involved in cellulose biosynthesis, CelD/BcsL family (BcsL)	7.63283	0.0220065	0.0734744	Methanogen	COG5653	GC_00004671, GC_00005961, GC_00007024, GC_00009813, GC_00017886, GC_00019425, GC_00021283, GC_00021417, GC_00021519, GC_00023490, GC_00023614	0	0.2727	0.5	10	11	18
ABC-type transport system, periplasmic component (DdpA) (PDB:3RQT)	7.63283	0.0220065	0.0734744	ANME3, ANME2	COG0747	GC_00001345, GC_00001743, GC_00002610, GC_00003589, GC_00003836, GC_00003856, GC_00004138, GC_00004544, GC_00004853, GC_00005288, GC_00006558, GC_00006988, GC_00007677, GC_00009632, GC_00009758, GC_00009928, GC_00010113, GC_00011901, GC_00012979, GC_00015788, GC_00017066, GC_00017085, GC_00019353, GC_00019594, GC_00019731, GC_00022053	1	0.7273	0.5	10	11	18
ABC-type dipeptide/oligopeptide/nickel transport system, permease component (DppB)	7.63283	0.0220065	0.0734744	ANME3, ANME2	COG0601	GC_00000260, GC_00001505, GC_00003906, GC_00004157, GC_00004687, GC_00006304, GC_00007745, GC_00008335, GC_00008506, GC_00008874, GC_00009006, GC_00010114, GC_00015681, GC_00015879, GC_00017158	1	0.7273	0.5	10	11	18
ABC-type dipeptide/oligopeptide/nickel transport system, permease component (DppC)	7.63283	0.0220065	0.0734744	ANME3, ANME2	COG1173	GC_00000188, GC_00001730, GC_00003896, GC_00004367, GC_00004595, GC_00006550, GC_00008660, GC_00008715, GC_00008991, GC_00009649, GC_00013199, GC_00016344, GC_00022280, GC_00022889	1	0.7273	0.5	10	11	18
CRISPR-Cas system-associated integrase Cas1 (Cas1) (PDB:2YZS)	7.59491	0.0224277	0.0747768	Methanogen, ANME2	COG1518	GC_00000032, GC_00002462, GC_00003512, GC_00003743, GC_00005056, GC_00005701, GC_00008276, GC_00011586, GC_00013301, GC_00015978, GC_00019629	0.4	0.7273	0.8889	10	11	18
Divalent metal cation (Fe/Co/Zn/Cd) efflux pump (FieF) (PDB:2QFI)!!!Predicted Fe-Mo cluster-binding protein, NifX family (NifX) (PDB:1EO1)	7.58806	0.0225047	0.0749293	ANME3, ANME2	COG0053!!!COG1433	GC_00001183, GC_00003440	0.9	0.8182	0.4444	10	11	18
Epoxyqueuosine reductase QueG (queuosine biosynthesis) (QueG) (PDB:5D08) (PUBMED:2150253)	7.58187	0.0225745	0.0750577	Methanogen	COG1600	GC_00001453, GC_00002480, GC_00004268, GC_00004561, GC_00006666, GC_00007209, GC_00015384, GC_00017088, GC_00017120, GC_00017389, GC_00017675, GC_00017795, GC_00018587, GC_00019415, GC_00019961, GC_00020253, GC_00020814, GC_00023154	0.5	0.6364	0.9444	10	11	18
L-ascorbate lactonase UlaG, metallo-beta-lactamase superfamily (UlaG) (PDB:2WYM)	7.45587	0.0240425	0.0793151	Methanogen	COG2220	GC_00001369, GC_00003140, GC_00003665, GC_00005642, GC_00006798, GC_00007847, GC_00008885, GC_00014436, GC_00015432, GC_00016908, GC_00022152	0.7	0.6364	1	10	11	18
Membrane-associated serine protease, rhomboid family (GlpG) (PDB:2IC8)!!!CDC48-associated ubiquitin-like protein CUZ1, contains AN1-type Zn-finger (protection from As/Sb toxicity) (CUZ1) (PDB:5IJ4) (PUBMED:24121501;31403721)	7.45587	0.0240425	0.0793151	Methanogen	COG0705!!!COG3582	GC_00001211, GC_00002822, GC_00015490, GC_00022434, GC_00022465, GC_00023211	0.7	0.6364	1	10	11	18
PIN domain nuclease, a component of toxin-antitoxin system (PIN domain)	7.45587	0.0240425	0.0793151	ANME3, ANME2	COG3744	GC_00004388, GC_00012535, GC_00014091, GC_00018691, GC_00022405	0.3	0.3636	0	10	11	18
Predicted phosphohydrolase or phosphomutase, AlkP superfamily	7.45587	0.0240425	0.0793151	ANME3, ANME2	COG3379	GC_00005095, GC_00007140, GC_00011227, GC_00023964	0.3	0.3636	0	10	11	18
Ribonuclease HI (RnhA) (PDB:1LAW)	7.45497	0.0240532	0.0793151	ANME3	COG0328	GC_00002010, GC_00004352, GC_00005105, GC_00007088	0.8	0.3636	0.2778	10	11	18
Ribosomal protein L44E (RPL42A)	7.45497	0.0240532	0.0793151	Methanogen, ANME2	COG1631	GC_00001214	0.2	0.6364	0.7222	10	11	18
Coenzyme F420-reducing hydrogenase, beta subunit (FrhB) (PDB:3ZFS)!!!Heavy metal-bindng TRASH/YHS domain, predicted Cu/Ag metallochaperone (YHS)	7.43853	0.0242518	0.0798601	Methanogen	COG1035!!!COG3350	GC_00001003, GC_00008436	0.4	0.6364	0.8889	10	11	18
Nitrogen regulatory protein PII (GlnK) (PDB:2GW8) (PUBMED:24610711)	7.39123	0.0248322	0.0816594	Methanogen, ANME2	COG0347	GC_00000977, GC_00001507, GC_00001515, GC_00002335, GC_00003137, GC_00004244, GC_00006504, GC_00009669, GC_00012423	0.5	1	0.7778	10	11	18
Acyl carrier protein (AcpP) (PDB:1ACP)	7.29693	0.0260311	0.0853679	Methanogen	COG0236	GC_00002430, GC_00012071, GC_00013884, GC_00014947, GC_00016193	0.2	0	0.4444	10	11	18
High-affinity Fe2+/Pb2+ permease (FTR1)	7.29693	0.0260311	0.0853679	Methanogen	COG0672	GC_00001961	0.2	0	0.4444	10	11	18
ABC-type transport system involved in multi-copper enzyme maturation, permease component (NosY)	7.25279	0.026612	0.0870334	Methanogen	COG1277	GC_00001927, GC_00002249, GC_00004276, GC_00005440, GC_00006138, GC_00006221, GC_00006565, GC_00006829, GC_00008390, GC_00013092, GC_00014037, GC_00015875, GC_00018674, GC_00019540, GC_00023845	0.2	0.1818	0.6111	10	11	18
ABC-type multidrug transport system, permease component (YadH)	7.24467	0.0267202	0.0870334	ANME3, ANME2	COG0842	GC_00001390, GC_00001575, GC_00001655, GC_00001818, GC_00001905, GC_00003924, GC_00004485, GC_00005112, GC_00005503, GC_00006047, GC_00007644, GC_00007739, GC_00007750, GC_00013053, GC_00015541, GC_00017093, GC_00022180	0.9	1	0.6111	10	11	18
Uncharacterized conserved protein, DUF1284 domain	7.24467	0.0267202	0.0870334	Methanogen	COG3543	GC_00006197, GC_00007721, GC_00009764, GC_00022759	0.1	0	0.3889	10	11	18
Fe2+ or Zn2+ uptake regulation protein Fur/Zur (Fur) (PDB:1MZB)	7.24467	0.0267202	0.0870334	Methanogen	COG0735	GC_00002993, GC_00009763, GC_00014373, GC_00021880	0.1	0	0.3889	10	11	18
Metal-sulfur cluster biosynthetic enzyme (PaaD) (PDB:1UWD)	7.24467	0.0267202	0.0870334	Methanogen	COG2151	GC_00002100	0.1	0	0.3889	10	11	18
Chemotaxis protein histidine kinase CheA (CheA) (PDB:1B3Q)	7.19166	0.0274379	0.0889976	Methanogen, ANME2	COG0643	GC_00003565, GC_00006364, GC_00007575, GC_00007864, GC_00008266, GC_00009257, GC_00014600, GC_00014882, GC_00021614	0.1	0.5455	0.6111	10	11	18
Chalcone/flavanone-binding protein YndB, AHSA1/START/SRPBCC domain (YndB) (PDB:2KTE) (PUBMED:20818668)	7.18954	0.0274669	0.0889976	Methanogen	COG3832	GC_00003706, GC_00008802, GC_00016080, GC_00017636	0	0.0909	0.3889	10	11	18
3-methyladenine DNA glycosylase Tag (Tag) (PDB:1LMZ)	7.18954	0.0274669	0.0889976	Methanogen	COG2818	GC_00002626, GC_00007361, GC_00008703	0	0.0909	0.3889	10	11	18
Glutamate synthase domain 2 (GltB2) (PDB:1EA0)	7.18921	0.0274715	0.0889976	Methanogen, ANME2	COG0069	GC_00000698, GC_00001025, GC_00012237, GC_00016330	0.5	0.9091	0.8889	10	11	18
Predicted ATPase/kinase of ASKHA (acetate and sugar kinases, HSC70, actin) superfamily (MK0078)	7.15447	0.0279528	0.0896911	Methanogen	COG4020	GC_00000748, GC_00021135	0.8	0.6364	1	10	11	18
ACT domain-containing protein (ACTx2)	7.15447	0.0279528	0.0896911	Methanogen	COG4747	GC_00000745, GC_00014425	0.8	0.6364	1	10	11	18
dsDNA-specific endonuclease/ATPase MutS2 (MutS2)	7.15447	0.0279528	0.0896911	Methanogen	COG1193	GC_00001262, GC_00003184, GC_00006803, GC_00012281	0.8	0.6364	1	10	11	18
Rubrerythrin, includes spore coat protein YhjR (YhjR) (PDB:2E0Z)	7.15447	0.0279528	0.0896911	Methanogen	COG1633	GC_00000982, GC_00001917, GC_00002063, GC_00002909, GC_00003916, GC_00004091, GC_00007565, GC_00010694, GC_00019817	0.8	0.6364	1	10	11	18
Predicted methyltransferase, contains TPR repeat	7.15447	0.0279528	0.0896911	ANME3, ANME2	COG4976	GC_00001831, GC_00008420	0.2	0.3636	0	10	11	18
Glycerophosphoryl diester phosphodiesterase (UgpQ) (PDB:1O1Z)	7.15447	0.0279528	0.0896911	ANME3, ANME2	COG0584	GC_00004552, GC_00010111, GC_00018209	0.2	0.3636	0	10	11	18
Signal transduction histidine kinase (BaeS) (PDB:1JOY)!!!DNA-binding response regulator, OmpR family, contains REC and winged-helix (wHTH) domain (OmpR) (PDB:1XHF)	7.15447	0.0279528	0.0896911	ANME3, ANME2	COG0642!!!COG0745	GC_00004982, GC_00014513, GC_00021320	0.2	0.3636	0	10	11	18
Adenosylcobinamide amidohydrolase (CbiZ) (PUBMED:14990804)	7.15221	0.0279845	0.0896911	Methanogen	COG1865	GC_00001701, GC_00001733, GC_00007090, GC_00011263	0.6	0.5455	0.9444	10	11	18
5-carboxyvanillate decarboxylase LigW (lignin degradation), amidohydro domain (LigW) (PDB:2DVT) (PUBMED:26714575)	7.12002	0.0284385	0.0909035	ANME3, ANME2	COG2159	GC_00002027, GC_00002832, GC_00006046, GC_00006852, GC_00007400, GC_00012374, GC_00018339, GC_00018899, GC_00023128	0.5	0.6364	0.1667	10	11	18
Glycogen debranching enzyme (alpha-1,6-glucosidase) (GDB1) (PDB:5D06)	7.12002	0.0284385	0.0909035	Methanogen	COG3408	GC_00001312, GC_00006346, GC_00008872, GC_00015930, GC_00016414, GC_00017581, GC_00019106	0.5	0.3636	0.8333	10	11	18
Superfamily II DNA or RNA helicase (SSL2) (PDB:6JDE)	7.10638	0.0286331	0.0911615	ANME3, ANME2	COG1061	GC_00001334, GC_00005030, GC_00005122, GC_00006122, GC_00006374, GC_00006529, GC_00008380, GC_00011103, GC_00011454, GC_00014194, GC_00016089, GC_00016469, GC_00018161, GC_00018695, GC_00019384, GC_00020235, GC_00021881, GC_00022973, GC_00023352	1	0.8182	0.5556	10	11	18
ABC-type dipeptide/oligopeptide/nickel transport system, ATPase component (DppD) (PDB:4FWI)	7.10638	0.0286331	0.0911615	ANME3, ANME2	COG0444	GC_00000131, GC_00000857, GC_00004101, GC_00004715, GC_00006476, GC_00007001, GC_00007408, GC_00008046, GC_00008536, GC_00009233, GC_00009474, GC_00009756, GC_00013080, GC_00014340, GC_00014900, GC_00018639, GC_00019180, GC_00020582, GC_00020979	1	0.8182	0.5556	10	11	18
DNA-binding transcriptional regulator, MerR family (SoxR) (PDB:2VZ4)!!!GyrI-like small molecule binding domain (BltR2) (PDB:1BOW)	7.10638	0.0286331	0.0911615	Methanogen	COG0789!!!COG4978	GC_00002396, GC_00006271	0	0.1818	0.4444	10	11	18
Predicted double-glycine leader peptidase, C39-like (CLD) domain (C39G) (PUBMED:27279651)	6.98176	0.0304741	0.0968943	ANME2	COG3271	GC_00003042, GC_00006848, GC_00007244, GC_00008869	0.2	0.5455	0.1111	10	11	18
Kynurenine formamidase (PDB:1R61)	6.94833	0.0309877	0.098397	ANME2	COG1878	GC_00002912, GC_00003761, GC_00004827, GC_00004864, GC_00006890, GC_00007754, GC_00008716, GC_00008842, GC_00013095, GC_00017164, GC_00020489, GC_00021255, GC_00021853	0.5	1	0.7222	10	11	18
Hemerythrin domain	6.93914	0.0311305	0.0985894	ANME2	COG3945	GC_00003930, GC_00009354, GC_00015306	0	0.4545	0.1667	10	11	18
Glycosyltransferase involved in cell wall bisynthesis (RfaB) (PDB:2IV7)!!!Mannose-6-phosphate isomerase, cupin superfamily (ManC) (PDB:1IPJ)	6.93914	0.0311305	0.0985894	ANME2	COG0438!!!COG0662	GC_00004258, GC_00005210	0	0.4545	0.1667	10	11	18
Ammonia channel protein AmtB (AmtB) (PDB:1U77)	6.90739	0.0316285	0.100035	Methanogen, ANME2	COG0004	GC_00001279, GC_00001445, GC_00003572, GC_00003694, GC_00011282, GC_00012710, GC_00013642	0.6	1	0.8889	10	11	18
Uncharacterized conserved protein MJ1470, contains DUF2341 domain, predicted component of type IV pili-like system (MJ1470)	6.86844	0.0322506	0.101828	ANME2	COG5306	GC_00000940, GC_00001785, GC_00002087, GC_00002744, GC_00004724, GC_00005447, GC_00005900, GC_00006080, GC_00006228, GC_00006671, GC_00008099, GC_00008913, GC_00011984, GC_00014807, GC_00018929	0.6	1	0.5556	10	11	18
CRISPR/Cas system-associated protein Cas10, large subunit of type III CRISPR-Cas systems, contains HD superfamily nuclease domain (Cas10) (PDB:6IFN)	6.86397	0.0323227	0.101828	ANME2	COG1353	GC_00006237, GC_00007555, GC_00009098, GC_00010062, GC_00018195, GC_00018380, GC_00020218, GC_00020663	0.1	0.5455	0.1667	10	11	18
Uncharacterized conserved protein, PKD repeat domain (PDB:2KZW)!!!Uncharacterized secreted protein, contains LVIVD repeats, choice-of-anchor domain	6.86397	0.0323227	0.101828	ANME2	COG3291!!!COG5276	GC_00003494, GC_00007123, GC_00007802, GC_00009654, GC_00015456, GC_00018583	0.1	0.5455	0.1667	10	11	18
Two-component response regulator, YesN/AraC family, consists of REC and AraC-type DNA-binding domains (YesN)	6.85109	0.0325316	0.102352	Methanogen, ANME2	COG4753	GC_00001526, GC_00005272, GC_00016357	0.1	0.4545	0.6111	10	11	18
Threonine dehydrogenase or related Zn-dependent dehydrogenase (Tdh) (PDB:4A2C)	6.84538	0.0326245	0.10251	ANME2	COG1063	GC_00002014, GC_00005153, GC_00007762, GC_00019803, GC_00021733	0.3	0.6364	0.1667	10	11	18
dTDP-4-dehydrorhamnose reductase (RfbD) (PDB:1KBZ)	6.83778	0.0327488	0.102766	ANME2	COG1091	GC_00001383, GC_00011279, GC_00013899, GC_00017461	0.2	0.7273	0.3333	10	11	18
ABC-type phosphate/phosphonate transport system, periplasmic component (PhnD) (PDB:3S4U)	6.77416	0.0338072	0.105948	ANME3, ANME2	COG3221	GC_00003373, GC_00005467, GC_00006710, GC_00008258, GC_00008490, GC_00019053, GC_00022350	0.6	0.5455	0.1667	10	11	18
Uncharacterized conserved membrane protein, UPF0127 family (PDB:3M7A)	6.72077	0.034722	0.107868	Methanogen, ANME2	COG1430	GC_00001099, GC_00006087	0.4	0.8182	0.8333	10	11	18
Predicted transcriptional regulator, contains HTH domain (PDB:3LMM)	6.69179	0.0352287	0.107868	ANME3, ANME2	COG2865	GC_00001103, GC_00001212, GC_00001396, GC_00001479, GC_00001920, GC_00001998, GC_00002246, GC_00002300, GC_00002351, GC_00002704, GC_00002751, GC_00003006, GC_00003029, GC_00003324, GC_00003577, GC_00003581, GC_00003763, GC_00003799, GC_00004371, GC_00005072, GC_00005945, GC_00006043, GC_00006063, GC_00006266, GC_00006291, GC_00006300, GC_00006342, GC_00006511, GC_00006644, GC_00006692, GC_00007516, GC_00007813, GC_00007814, GC_00008031, GC_00008855, GC_00008975, GC_00009068, GC_00009362, GC_00009792, GC_00009976, GC_00010685, GC_00011577, GC_00013111, GC_00014667, GC_00014859, GC_00015911, GC_00016067, GC_00016183, GC_00016835, GC_00017211, GC_00019455, GC_00019697, GC_00019975, GC_00021670, GC_00021757, GC_00021790, GC_00022070, GC_00022317, GC_00023058, GC_00023177, GC_00023935	1	1	0.7222	10	11	18
Membrane proteinase PrsW, cleaves anti-sigma factor RsiW, M82 family (PrsW)	6.69179	0.0352287	0.107868	Methanogen	COG2339	GC_00007062, GC_00011997, GC_00016107	0	0	0.2778	10	11	18
Glycerate-2-kinase (GckA) (PDB:1X3L) (PUBMED:18156253)	6.69179	0.0352287	0.107868	Methanogen	COG2379	GC_00004289	0	0	0.2778	10	11	18
Cytochrome bd-type quinol oxidase, subunit 1 (AppC) (PDB:5DOQ)	6.69179	0.0352287	0.107868	Methanogen	COG1271	GC_00004020	0	0	0.2778	10	11	18
Tryptophan-rich sensory protein TspO/CrtK (mitochondrial benzodiazepine receptor homolog) (TspO) (PDB:2MGY)	6.69179	0.0352287	0.107868	Methanogen	COG3476	GC_00004358	0	0	0.2778	10	11	18
Uncharacterized membrane protein YkvA, DUF1232 family (YkvA)	6.69179	0.0352287	0.107868	Methanogen	COG3339	GC_00008525, GC_00008649, GC_00020619, GC_00020789, GC_00021106	0	0	0.2778	10	11	18
Uncharacterized membrane protein YdbS, contains bPH2 (bacterial pleckstrin homology) domain (YdbS)	6.69179	0.0352287	0.107868	Methanogen	COG3402	GC_00004277	0	0	0.2778	10	11	18
Cytochrome bd-type quinol oxidase, subunit 2 (AppB) (PDB:6RKO)	6.69179	0.0352287	0.107868	Methanogen	COG1294	GC_00004102	0	0	0.2778	10	11	18
ABC-type dipeptide/oligopeptide/nickel transport system, ATPase component (DppF)	6.69179	0.0352287	0.107868	Methanogen	COG1124	GC_00004285, GC_00009809	0	0	0.2778	10	11	18
ABC-type amino acid transport system, permease component (HisM) (PDB:4YMS)	6.69179	0.0352287	0.107868	Methanogen	COG0765	GC_00004014	0	0	0.2778	10	11	18
Aromatic ring-opening dioxygenase, catalytic subunit, LigB family (LigB) (PDB:2PW6) (PUBMED:23258706)	6.69179	0.0352287	0.107868	Methanogen	COG3384	GC_00006602, GC_00007473	0	0	0.2778	10	11	18
Uncharacterized membrane-anchored protein	6.69179	0.0352287	0.107868	Methanogen	COG4929	GC_00005316, GC_00022539	0	0	0.2778	10	11	18
Amino acid racemase YgeA (RacX) (PDB:5ELL)	6.69179	0.0352287	0.107868	Methanogen	COG1794	GC_00002712	0	0	0.2778	10	11	18
Nitrogenase ATPase subunit NifH/coenzyme F430 biosynthesis subunit CfbC (NifH/CfbC) (PDB:1CP2) (PUBMED:28225763)!!!Nitrogenase Mo-Fe protein NifD/coenzyme F430 biosynthesis subunit CfbD (NifD/CfbD) (PDB:1FP4) (PUBMED:28225763)	6.69179	0.0352287	0.107868	Methanogen	COG1348!!!COG2710	GC_00005759, GC_00008579	0	0	0.2778	10	11	18
Phage integrase/recombinase (PDB:3UXU)	6.69179	0.0352287	0.107868	Methanogen	COG4342	GC_00005054, GC_00009953	0	0	0.2778	10	11	18
Uncharacterized conserved protein YvlB, contains DUF4097 and DUF4098 domains (YvlB)	6.69179	0.0352287	0.107868	Methanogen	COG3595	GC_00003981	0	0	0.2778	10	11	18
Phosphoglycerate mutase (BPG-dependent) (GpmA) (PDB:1E58)	6.69179	0.0352287	0.107868	Methanogen	COG0588	GC_00004701, GC_00016418	0	0	0.2778	10	11	18
Sensor histidine kinase WalK (WalK) (PDB:4I5S)	6.68769	0.0353011	0.107952	Methanogen, ANME2	COG5002	GC_00005431, GC_00005515, GC_00006521, GC_00006993, GC_00007358, GC_00007949, GC_00009096, GC_00009252, GC_00016548, GC_00017985, GC_00019793, GC_00023187	0.1	0.6364	0.5	10	11	18
Uncharacterized conserved protein, DUF531 domain	6.66523	0.0356997	0.109032	Methanogen, ANME3	COG1772	GC_00000847	0.8	0.5455	0.9444	10	11	18
Voltage-gated potassium channel Kch (Kch) (PDB:3FWZ)	6.64532	0.0360568	0.10978	Methanogen, ANME3	COG1226	GC_00001093, GC_00004643, GC_00012355	0.9	0.3636	0.6667	10	11	18
Nucleotide monophosphate nucleosidase PpnN/YdgH, Lonely Guy (LOG) family (PpnN) (PDB:2PMB) (PUBMED:25728768;27941785;31023582;31420341)	6.64393	0.0360818	0.10978	Methanogen	COG1611	GC_00001111	0.6	0.3636	0.8333	10	11	18
Fe-S-cluster-containing dehydrogenase component (DMSO reductase) (HybA) (PDB:2VPW)	6.64393	0.0360818	0.10978	ANME3, ANME2	COG0437	GC_00001731	0.4	0.6364	0.1667	10	11	18
Predicted NTPase, NACHT family domain (NACHT)	6.58603	0.0371418	0.112862	ANME3, ANME2	COG5635	GC_00002741, GC_00004466, GC_00005078, GC_00007748, GC_00008708, GC_00012513, GC_00013471, GC_00013971, GC_00020949, GC_00021498, GC_00022198	0.4	0.5455	0.1111	10	11	18
Uncharacterized metal-binding protein MJ1132, UPF0058 family (PDB:2GF4)	6.48317	0.0391018	0.118668	Methanogen	COG1745	GC_00000923, GC_00020360	0.7	0.5455	0.9444	10	11	18
FxsA protein affecting phage T7 exclusion by the F plasmid, UPF0716 family (FxsA)	6.38374	0.0410949	0.122443	ANME3, ANME2	COG3030	GC_00002389, GC_00007853	0.3	0.5455	0.1111	10	11	18
WD40 repeat (WD40) (PDB:3UVN)	6.34695	0.041858	0.122443	ANME2	COG2319	GC_00003676, GC_00004060, GC_00004897, GC_00005954, GC_00006224, GC_00006867, GC_00007757, GC_00007931, GC_00012814, GC_00013154, GC_00015225, GC_00015663, GC_00019056, GC_00022637, GC_00023657	0.2	0.6364	0.2222	10	11	18
NADH:ubiquinone oxidoreductase subunit 3 (chain A) (NuoA) (PDB:3RKO)	6.32372	0.0423468	0.122443	Methanogen, ANME2	COG0838	GC_00000671	0.6	0.9091	0.9444	10	11	18
UDP-glucose 6-dehydrogenase (Ugd) (PDB:1DLI)	6.32372	0.0423468	0.122443	Methanogen, ANME2	COG1004	GC_00000742, GC_00023537	0.6	0.9091	0.9444	10	11	18
Asp-tRNAAsn/Glu-tRNAGln amidotransferase A subunit or related amidase (GatA) (PDB:3H0L)	6.30855	0.0426694	0.122443	Methanogen, ANME2	COG0154	GC_00000703, GC_00011879, GC_00022166	0.7	0.9091	1	10	11	18
DNA-directed RNA polymerase, alpha subunit/40 kD subunit (RpoA) (PDB:4KN7)	6.30855	0.0426694	0.122443	Methanogen, ANME2	COG0202	GC_00000494	0.7	0.9091	1	10	11	18
Transglutaminase-like enzyme, putative cysteine protease (YebA) (PDB:3ISR)	6.30855	0.0426694	0.122443	Methanogen, ANME2	COG1305	GC_00001437, GC_00001473, GC_00002521, GC_00003541, GC_00003788, GC_00004028, GC_00004152, GC_00004174, GC_00004629, GC_00005295, GC_00005563, GC_00005709, GC_00005721, GC_00006399, GC_00007057, GC_00007399, GC_00008193, GC_00008297, GC_00008358, GC_00008591, GC_00009752, GC_00011010, GC_00011692, GC_00011955, GC_00013153, GC_00014598, GC_00014785, GC_00016241, GC_00017793, GC_00020511, GC_00020528, GC_00021463, GC_00022058, GC_00022171, GC_00022297, GC_00022576	0.7	0.9091	1	10	11	18
tRNA splicing endonuclease subunit SEN34 (SEN2) (PDB:1A79)	6.30855	0.0426694	0.122443	Methanogen, ANME2	COG1676	GC_00000860, GC_00005109	0.7	0.9091	1	10	11	18
Ribosomal protein S4 or related protein (RpsD) (PDB:4V4H)	6.30855	0.0426694	0.122443	Methanogen, ANME2	COG0522	GC_00000607	0.7	0.9091	1	10	11	18
ATP-dependent DNA ligase (CDC9) (PDB:1A0I)	6.30855	0.0426694	0.122443	Methanogen, ANME2	COG1793	GC_00000627, GC_00000892, GC_00002754	0.7	0.9091	1	10	11	18
Triosephosphate isomerase (TpiA) (PDB:1HG3)	6.30855	0.0426694	0.122443	Methanogen, ANME2	COG0149	GC_00000533	0.7	0.9091	1	10	11	18
Endonuclease IV (Nfo) (PDB:2NQH)	6.30855	0.0426694	0.122443	Methanogen, ANME2	COG0648	GC_00000470, GC_00006065	0.7	0.9091	1	10	11	18
Ribosomal protein S11 (RpsK) (PDB:4V4H)	6.30855	0.0426694	0.122443	Methanogen, ANME2	COG0100	GC_00000580, GC_00009410, GC_00011184, GC_00020930	0.7	0.9091	1	10	11	18
Sulfite exporter TauE/SafE/YfcA and related permeases, UPF0721 family (TauE) (PUBMED:21183667;22797525)	6.30855	0.0426694	0.122443	Methanogen, ANME2	COG0730	GC_00002076, GC_00002634, GC_00002666, GC_00003597, GC_00005549, GC_00006973, GC_00008105, GC_00008530, GC_00009695, GC_00010945, GC_00011415, GC_00015209, GC_00015793, GC_00018441, GC_00018505, GC_00020592, GC_00021875	0.7	0.9091	1	10	11	18
3-keto-L-gulonate-6-phosphate decarboxylase (UlaD) (PDB:3F4W)!!!RNA degradosome component RraA (regulator of RNase E activity) (RraA) (PDB:1J3L) (PUBMED:20471400)	6.30855	0.0426694	0.122443	Methanogen, ANME2	COG0269!!!COG0684	GC_00000635	0.7	0.9091	1	10	11	18
Zn-dependent protease (includes sporulation protein SpoIVFB) (SpoIVFB) (PDB:3B4R)!!!Predicted transcriptional regulator, contains C-terminal CBS domains	6.30855	0.0426694	0.122443	Methanogen, ANME2	COG1994!!!COG2524	GC_00000895, GC_00002362, GC_00017843	0.7	0.9091	1	10	11	18
Translation elongation factor EF-1alpha (GTPase) (TEF1) (PDB:1F60)	6.30855	0.0426694	0.122443	Methanogen, ANME2	COG5256	GC_00000538	0.7	0.9091	1	10	11	18
Ribosomal protein S13 (RpsM) (PDB:4V4H)	6.30855	0.0426694	0.122443	Methanogen, ANME2	COG0099	GC_00000634	0.7	0.9091	1	10	11	18
Phosphoribosyl-AMP cyclohydrolase (HisI1) (PDB:1ZPS)	6.30855	0.0426694	0.122443	Methanogen, ANME2	COG0139	GC_00000632	0.7	0.9091	1	10	11	18
Holliday junction resolvase RusA (prophage-encoded endonuclease) (RusA) (PDB:1Q8R)	6.30855	0.0426694	0.122443	ANME3	COG4570	GC_00008076, GC_00015710, GC_00019387	0.3	0.0909	0	10	11	18
Type II secretory pathway, pseudopilin PulG (PulG) (PDB:1AY2)	6.30855	0.0426694	0.122443	ANME3	COG2165	GC_00005313, GC_00010149, GC_00012325, GC_00022522	0.3	0.0909	0	10	11	18
Bacteriophytochrome (light-regulated signal transduction histidine kinase) (PDB:2VEA)!!!Extracytoplasmic sensor domain CHASE3 (specificity unknown) (CHASE3) (PDB:3VA9)	6.30855	0.0426694	0.122443	ANME3	COG4251!!!COG5278	GC_00005079	0.3	0.0909	0	10	11	18
DNA-binding transcriptional response regulator, NtrC family, contains REC, AAA-type ATPase, and a Fis-type DNA-binding domains (AtoC) (PDB:1ZY2)!!!K+-sensing histidine kinase KdpD (KdpD) (PDB:2KSF)	6.30855	0.0426694	0.122443	ANME3	COG2204!!!COG2205	GC_00004920	0.3	0.0909	0	10	11	18
Uncharacterized phage-associated protein, contains DUF4065 domain (GepA)	6.30855	0.0426694	0.122443	ANME3	COG3600	GC_00006398, GC_00020250	0.3	0.0909	0	10	11	18
DNA-directed RNA polymerase specialized sigma subunit, sigma24 family (RpoE) (PDB:2Q1Z)	6.30855	0.0426694	0.122443	ANME3	COG1595	GC_00013291, GC_00013428, GC_00015105, GC_00021053, GC_00021064, GC_00022227, GC_00022481	0.3	0.0909	0	10	11	18
Metal-dependent amidase/aminoacylase/carboxypeptidase (AbgB) (PDB:3RAM) (PUBMED:17307853)	6.29451	0.04297	0.122443	ANME3, ANME2	COG1473	GC_00001080	0.9	0.7273	0.4444	10	11	18
Uncharacterized membrane protein YjdF (YjdF)	6.27664	0.0433557	0.122443	Methanogen	COG3647	GC_00002739, GC_00006811, GC_00008554	0	0.2727	0.4444	10	11	18
Polyphosphate kinase 2, PPK2 family (PPK2) (PDB:3CZP)	6.24261	0.0440996	0.122443	Methanogen, ANME3	COG2326	GC_00002446, GC_00002910, GC_00003259, GC_00009521, GC_00022055	0.4	0.0909	0.5556	10	11	18
Molybdopterin-dependent catalytic subunit of periplasmic DMSO/TMAO and protein-methionine-sulfoxide reductases (MsrP) (PDB:1OGP) (PUBMED:26641313;32750406)	6.23654	0.0442335	0.122443	Methanogen	COG2041	GC_00001410, GC_00004907, GC_00019808	0.4	0.3636	0.7778	10	11	18
CRISPR/Cas system endoribonuclease Cas6, RAMP superfamily (Cas6a)	6.22927	0.0443947	0.122443	ANME3	COG5551	GC_00002557, GC_00003095, GC_00007395, GC_00012144, GC_00020584	0.7	0.3636	0.2222	10	11	18
Uncharacterized protein, contains GH25 family domain	6.20026	0.0450432	0.122443	ANME3, ANME2	COG5266	GC_00001118, GC_00002190, GC_00004336, GC_00008848, GC_00013630, GC_00014489, GC_00016914, GC_00017966, GC_00018047, GC_00023934	0.9	0.9091	0.5556	10	11	18
Succinate dehydrogenase/fumarate reductase, flavoprotein subunit (SdhA) (PDB:1KF6)	6.17469	0.0456228	0.122443	Methanogen, ANME2	COG1053	GC_00001487, GC_00016004	0.1	0.5455	0.5556	10	11	18
dGTP triphosphohydrolase (Dgt) (PDB:6OI7)	6.11507	0.0470035	0.122443	ANME3, ANME2	COG0232	GC_00003965, GC_00005667, GC_00006163, GC_00007386, GC_00015877, GC_00016008, GC_00019166	0.5	0.4545	0.1111	10	11	18
N-acetylglutamate kinase (ArgB) (PDB:3S6G)	6.11355	0.0470391	0.122443	Methanogen, ANME2	COG0548	GC_00000421	0.8	1	1	10	11	18
Ribosomal protein S15P/S13E (RpsO) (PDB:4V4H)	6.11355	0.0470391	0.122443	Methanogen, ANME2	COG0184	GC_00000420	0.8	1	1	10	11	18
Predicted nucleic acid-binding protein, contains Zn-ribbon domain	6.11355	0.0470391	0.122443	Methanogen, ANME2	COG3364	GC_00000397, GC_00014846	0.8	1	1	10	11	18
Magnesium-transporting ATPase (P-type) (MgtA) (PDB:1IWO)	6.11355	0.0470391	0.122443	Methanogen, ANME2	COG0474	GC_00001240, GC_00001465, GC_00001775, GC_00001834, GC_00002725, GC_00004009, GC_00005053, GC_00005837, GC_00006571, GC_00008114, GC_00008343, GC_00014913, GC_00016178, GC_00016447, GC_00016577, GC_00018196	0.8	1	1	10	11	18
GTPase SAR1 family domain (Gem1) (PDB:4C0J)	6.11355	0.0470391	0.122443	Methanogen, ANME2	COG1100	GC_00000428	0.8	1	1	10	11	18
Glutamate-1-semialdehyde aminotransferase (HemL) (PDB:2CFB)	6.11355	0.0470391	0.122443	Methanogen, ANME2	COG0001	GC_00000444	0.8	1	1	10	11	18
DNA repair enzyme Ada (O6-methylguanine-DNA--protein-cysteine methyltransferase) (AdaB) (PDB:6RLA) (PUBMED:29061663)	6.11355	0.0470391	0.122443	Methanogen, ANME2	COG0350	GC_00001119, GC_00002490, GC_00003912, GC_00011989, GC_00012060	0.8	1	1	10	11	18
Superfamily II DNA helicase RecQ (RecQ) (PDB:1OYW)	6.11355	0.0470391	0.122443	Methanogen, ANME2	COG0514	GC_00000335	0.8	1	1	10	11	18
Uncharacterized protein, contains PhoU and TrkA_C domains (PDB:1VCT)	6.11355	0.0470391	0.122443	Methanogen, ANME2	COG3273	GC_00000396, GC_00005286, GC_00019107	0.8	1	1	10	11	18
Archaeal flavoprotein (AfpA) (PDB:3WIS)	6.11355	0.0470391	0.122443	Methanogen, ANME2	COG1036	GC_00000114, GC_00001283	0.8	1	1	10	11	18
Chorismate synthase (AroC) (PDB:1Q1L)	6.11355	0.0470391	0.122443	Methanogen, ANME2	COG0082	GC_00000451	0.8	1	1	10	11	18
Exosome complex RNA-binding protein Csl4, contains S1 and Zn-ribbon domains (Csl4) (PDB:2BA1)	6.11355	0.0470391	0.122443	Methanogen, ANME2	COG1096	GC_00000889, GC_00002974, GC_00021373	0.8	1	1	10	11	18
tRNA nucleotidyltransferase (CCA-adding enzyme) (CCA1) (PDB:3OUY)	6.11355	0.0470391	0.122443	Methanogen, ANME2	COG1746	GC_00000619, GC_00004597, GC_00008679, GC_00010939, GC_00012696, GC_00016508, GC_00016859	0.8	1	1	10	11	18
Ribosomal protein S7 (RpsG) (PDB:4V4H)	6.11355	0.0470391	0.122443	Methanogen, ANME2	COG0049	GC_00000316	0.8	1	1	10	11	18
Queuine/archaeosine tRNA-ribosyltransferase (Tgt) (PDB:1XW8) (PUBMED:15805528)	6.11355	0.0470391	0.122443	Methanogen, ANME2	COG0343	GC_00000549, GC_00002968, GC_00016724, GC_00022543	0.8	1	1	10	11	18
Uncharacterized conserved protein, contains ACT domain	6.11355	0.0470391	0.122443	Methanogen, ANME2	COG2061	GC_00000422	0.8	1	1	10	11	18
Preprotein translocase subunit SecD (SecD) (PDB:3AQP) (PUBMED:26100040)	6.11355	0.0470391	0.122443	Methanogen, ANME2	COG0342	GC_00000898, GC_00002855, GC_00004439	0.8	1	1	10	11	18
NAD(P)H-nitrite reductase, large subunit (NirB)	6.11355	0.0470391	0.122443	Methanogen, ANME2	COG1251	GC_00000064, GC_00013260	0.8	1	1	10	11	18
Adenine/guanine phosphoribosyltransferase or related PRPP-binding protein (Apt) (PDB:1QB7)	6.11355	0.0470391	0.122443	Methanogen, ANME2	COG0503	GC_00000407, GC_00012531	0.8	1	1	10	11	18
House-cleaning carbohydrate phosphatase, DUF89 family (DUF89) (PDB:2FFJ) (PUBMED:27322068)	6.11355	0.0470391	0.122443	Methanogen, ANME2	COG1578	GC_00000743, GC_00003835, GC_00005215	0.8	1	1	10	11	18
Predicted RNA modification protein, AMMECR1 domain (AMMECR1) (PDB:1VAJ) (PUBMED:24646681)	6.11355	0.0470391	0.122443	Methanogen, ANME2	COG2078	GC_00000525, GC_00022310	0.8	1	1	10	11	18
Archaeal 2-phospho-L-lactate transferase/Bacterial gluconeogenesis factor, CofD/UPF0052 family (CofD) (PDB:1ZX8) (PUBMED:11888293;18252724)	6.11355	0.0470391	0.122443	Methanogen, ANME2	COG0391	GC_00000412	0.8	1	1	10	11	18
Ribosomal protein S28E/S33 (RPS28A) (PDB:1NE3) (PUBMED:17307853)	6.11355	0.0470391	0.122443	Methanogen, ANME2	COG2053	GC_00000382	0.8	1	1	10	11	18
Inosine/xanthosine triphosphate pyrophosphatase, all-alpha NTP-PPase family (RdgB) (PDB:1B78)	6.11355	0.0470391	0.122443	Methanogen, ANME2	COG0127	GC_00000418	0.8	1	1	10	11	18
ERCC4-related helicase (MPH1) (PDB:1WP9)!!!ERCC4-type crossover junction endonuclease (MUS81) (PDB:1J22)	6.11355	0.0470391	0.122443	Methanogen, ANME2	COG1111!!!COG1948	GC_00000355	0.8	1	1	10	11	18
DNA-directed RNA polymerase, subunit L/RPAC2 (RPB11) (PDB:5FLM)	6.11355	0.0470391	0.122443	Methanogen, ANME2	COG1761	GC_00000351	0.8	1	1	10	11	18
TATA-box binding protein (TBP), component of TFIID and TFIIIB (SPT15) (PDB:1NGM)	6.11355	0.0470391	0.122443	Methanogen, ANME2	COG2101	GC_00000060, GC_00006522, GC_00007247, GC_00022684	0.8	1	1	10	11	18
Stalled ribosome rescue protein Dom34, pelota family (PelA) (PDB:2VGM)	6.11355	0.0470391	0.122443	Methanogen, ANME2	COG1537	GC_00000329	0.8	1	1	10	11	18
Transcription antitermination factor NusA, contains S1 and KH domains (NusA) (PDB:1HH2)	6.11355	0.0470391	0.122443	Methanogen, ANME2	COG0195	GC_00000366, GC_00007420	0.8	1	1	10	11	18
Biotin synthase-related protein, radical SAM superfamily	6.11355	0.0470391	0.122443	Methanogen, ANME2	COG2516	GC_00000127, GC_00002172	0.8	1	1	10	11	18
Predicted metal-binding protein, contains two cysteine clusters, UPF0179 family (PUBMED:18675376)	6.11355	0.0470391	0.122443	Methanogen, ANME2	COG1860	GC_00000913, GC_00003002, GC_00017005	0.8	1	1	10	11	18
Preprotein translocase subunit SecF (SecF) (PDB:2FYH) (PUBMED:28830929)	6.11355	0.0470391	0.122443	Methanogen, ANME2	COG0341	GC_00000904, GC_00003136	0.8	1	1	10	11	18
Archaeal ribosome-binding protein aMBF1, putative translation factor, contains Zn-ribbon and HTH domains (aMBF1) (PDB:2MEZ) (PUBMED:24825021)	6.11355	0.0470391	0.122443	Methanogen, ANME2	COG1813	GC_00000780, GC_00005382, GC_00020713	0.8	1	1	10	11	18
Predicted redox protein with CxxCxxC motif, DUF116 family (PUBMED:25583072)	6.11355	0.0470391	0.122443	Methanogen, ANME2	COG1852	GC_00000439, GC_00000528, GC_00010284	0.8	1	1	10	11	18
Uncharacterized conserved protein, DUF2073 family	6.11355	0.0470391	0.122443	Methanogen, ANME2	COG3365	GC_00000404	0.8	1	1	10	11	18
Ribosomal protein L3 (RplC) (PDB:1VS6)	6.11355	0.0470391	0.122443	Methanogen, ANME2	COG0087	GC_00000423	0.8	1	1	10	11	18
Ribosome-binding ATPase YchF, GTP1/OBG family (GTP1) (PDB:2DWQ) (PUBMED:21527254)	6.11355	0.0470391	0.122443	Methanogen, ANME2	COG0012	GC_00000426, GC_00010549, GC_00012680	0.8	1	1	10	11	18
Uncharacterized archaeal Zn-finger protein	6.11355	0.0470391	0.122443	Methanogen, ANME2	COG1326	GC_00001326, GC_00002810, GC_00005046, GC_00005920, GC_00009212, GC_00014514, GC_00014817	0.8	1	1	10	11	18
Metal-responsive transcriptional regulator, contains CopG/Arc/MetJ DNA-binding domain (NikR) (PDB:1Q5V)	6.11355	0.0470391	0.122443	Methanogen, ANME2	COG0864	GC_00000134, GC_00003845	0.8	1	1	10	11	18
Nucleoside diphosphate kinase (Ndk) (PDB:1B4S)	6.11355	0.0470391	0.122443	Methanogen, ANME2	COG0105	GC_00000446, GC_00017736	0.8	1	1	10	11	18
DNA topoisomerase VI, subunit A (Spo11) (PDB:1D3Y)	6.11355	0.0470391	0.122443	Methanogen, ANME2	COG1697	GC_00000452	0.8	1	1	10	11	18
D-arabinose 5-phosphate isomerase GutQ (GutQ) (PDB:5UQI)	6.11355	0.0470391	0.122443	Methanogen, ANME2	COG0794	GC_00000914, GC_00002888, GC_00020526	0.8	1	1	10	11	18
Predicted metal-dependent hydrolase, urease superfamily	6.11355	0.0470391	0.122443	Methanogen, ANME2	COG1831	GC_00000128	0.8	1	1	10	11	18
AIM24 protein, required for mitochondrial respiration (AIM24) (PDB:1YOX) (PUBMED:24928273;24714493)	6.11355	0.0470391	0.122443	Methanogen, ANME2	COG2013	GC_00001062, GC_00001190, GC_00002467, GC_00004249, GC_00015096	0.8	1	1	10	11	18
Coenzyme F420-reducing hydrogenase, beta subunit (FrhB) (PDB:3ZFS)	6.11355	0.0470391	0.122443	Methanogen, ANME2	COG1035	GC_00000931, GC_00001707, GC_00002907, GC_00006626, GC_00007743, GC_00018795	0.8	1	1	10	11	18
Arginyl-tRNA synthetase (ArgS) (PDB:1BS2)	6.11355	0.0470391	0.122443	Methanogen, ANME2	COG0018	GC_00000140, GC_00015803	0.8	1	1	10	11	18
Ribosomal protein S12 (RpsL) (PDB:4V4H)	6.11355	0.0470391	0.122443	Methanogen, ANME2	COG0048	GC_00000284	0.8	1	1	10	11	18
tRNA-guanine transglycosylase, archaeosine-15-forming, contains TGT and PUA domains (ArcTGT) (PDB:1IQ8) (PUBMED:22032275)	6.11355	0.0470391	0.122443	Methanogen, ANME2	COG1370	GC_00000466	0.8	1	1	10	11	18
Glycyl-tRNA synthetase, class II (GRS1) (PDB:2PME)	6.11355	0.0470391	0.122443	Methanogen, ANME2	COG0423	GC_00000461	0.8	1	1	10	11	18
Dephospho-CoA kinase (CoaE) (PDB:1JJV)	6.11355	0.0470391	0.122443	Methanogen, ANME2	COG0237	GC_00000448, GC_00018377	0.8	1	1	10	11	18
Ribosomal protein L7Ae or related RNA K-turn-binding protein (Rpl7Ae) (PDB:4LCK)	6.11355	0.0470391	0.122443	Methanogen, ANME2	COG1358	GC_00000435	0.8	1	1	10	11	18
Predicted archaeal cell division protein, SepF family (SepFarc) (PDB:3ZIE)	6.11355	0.0470391	0.122443	Methanogen, ANME2	COG2450	GC_00000411	0.8	1	1	10	11	18
Predicted ribosome-associated RNA-binding protein Tma20, contains PUA domain (Tma20) (PDB:3D79)	6.11355	0.0470391	0.122443	Methanogen, ANME2	COG2016	GC_00000532, GC_00018458	0.8	1	1	10	11	18
Predicted RNA-binding protein, contains TRAM domain (PDB:1YEZ)	6.11355	0.0470391	0.122443	Methanogen, ANME2	COG3269	GC_00000018	0.8	1	1	10	11	18
Isoleucyl-tRNA synthetase (IleS) (PDB:1FFY)	6.11355	0.0470391	0.122443	Methanogen, ANME2	COG0060	GC_00000185	0.8	1	1	10	11	18
Uncharacterized conserved protein, DUF2099 domain	6.11355	0.0470391	0.122443	Methanogen, ANME2	COG4022	GC_00000043	0.8	1	1	10	11	18
Ribonuclease BN, tRNA processing enzyme (ElaC) (PDB:1WW1)	6.11355	0.0470391	0.122443	Methanogen, ANME2	COG1234	GC_00000464, GC_00001251, GC_00003644, GC_00004684	0.8	1	1	10	11	18
Acyl-coenzyme A synthetase/AMP-(fatty) acid ligase (Acs) (PDB:4B2O) (PUBMED:14638756)	6.11355	0.0470391	0.122443	Methanogen, ANME2	COG0365	GC_00000897, GC_00001543, GC_00002121, GC_00002949, GC_00003954, GC_00004954, GC_00005205, GC_00005888, GC_00012842	0.8	1	1	10	11	18
Xaa-Pro aminopeptidase (PepP) (PDB:1A16)	6.11355	0.0470391	0.122443	Methanogen, ANME2	COG0006	GC_00001098, GC_00002950, GC_00005141, GC_00006373, GC_00018775, GC_00019205	0.8	1	1	10	11	18
Ribosomal protein L30E (RPL30E) (PDB:1CK2)	6.11355	0.0470391	0.122443	Methanogen, ANME2	COG1911	GC_00000317	0.8	1	1	10	11	18
Nitroreductase (NfnB) (PDB:1F5V)	6.11355	0.0470391	0.122443	Methanogen, ANME2	COG0778	GC_00000590, GC_00001058, GC_00002255, GC_00002484, GC_00003414, GC_00003929, GC_00004106, GC_00004341, GC_00004474, GC_00006205, GC_00006464, GC_00006773, GC_00007078, GC_00007838, GC_00008937, GC_00009371, GC_00011330, GC_00014691, GC_00015674, GC_00017811, GC_00018319, GC_00019011, GC_00020422, GC_00022007, GC_00022459, GC_00023608	0.8	1	1	10	11	18
DNA-binding transcriptional regulator AlpA (AlpA)	6.11355	0.0470391	0.122443	ANME3	COG3311	GC_00010717, GC_00017124	0.2	0	0	10	11	18
Uncharacterized conserved protein, contains a C-terminal ATPase domain	6.11355	0.0470391	0.122443	ANME3	COG4913	GC_00008811	0.2	0	0	10	11	18
Multidrug efflux pump subunit AcrA (membrane-fusion protein) (AcrA) (PDB:1T5E)	6.11355	0.0470391	0.122443	ANME3	COG0845	GC_00018223, GC_00018355	0.2	0	0	10	11	18
FhlA-type transcriptional regulator, contains GAF, AAA-type ATPase, and DNA-binding Fis domains (FhlA)!!!Signal transduction histidine kinase NtrY involved in nitrogen fixation and metabolism regulation (NtrY)	6.11355	0.0470391	0.122443	ANME3	COG3604!!!COG5000	GC_00006745	0.2	0	0	10	11	18
NADPH-dependent glutamate synthase beta chain or related oxidoreductase (GltD) (PDB:1H7X)!!!Predicted molibdopterin-dependent oxidoreductase YjgC (YjgC) (PDB:1AA6)	6.11355	0.0470391	0.122443	ANME3	COG0493!!!COG3383	GC_00009600	0.2	0	0	10	11	18
Endonuclease, Uma2 family (restriction endonuclease fold) (Uma2) (PDB:1WDJ) (PUBMED:17873039)	6.11355	0.0470391	0.122443	ANME3	COG4636	GC_00022107, GC_00022820	0.2	0	0	10	11	18
PAS domain (PAS) (PDB:2MWG)!!!Signal transduction histidine kinase regulating C4-dicarboxylate transport system (PDB:4GCZ)	6.11355	0.0470391	0.122443	ANME3	COG2202!!!COG4191	GC_00011161, GC_00012179	0.2	0	0	10	11	18
Antitoxin component of toxin-antitoxin stability system, DNA-binding transcriptional repressor (Phd) (PDB:3DBO)	6.11355	0.0470391	0.122443	ANME3	COG4118	GC_00010726, GC_00013658, GC_00017172, GC_00020209, GC_00023254, GC_00023373	0.2	0	0	10	11	18
Ribonuclease D (Rnd) (PDB:5C0Y) (PUBMED:18821773)	6.11355	0.0470391	0.122443	ANME3	COG0349	GC_00010670, GC_00022849	0.2	0	0	10	11	18
TolB amino-terminal domain (function unknown) (TolBN) (PDB:1C5K) (PUBMED:10673426;24821816)	6.11355	0.0470391	0.122443	ANME3	COG5616	GC_00016852, GC_00017218	0.2	0	0	10	11	18
Translation elongation factor EF-4, membrane-bound GTPase (LepA) (PDB:3DEG)	6.11355	0.0470391	0.122443	ANME3	COG0481	GC_00016806, GC_00018159	0.2	0	0	10	11	18
DNA-binding transcriptional regulator SgrR of sgrS sRNA, contains a MarR-type HTH domain and a periplasmic-type solute-binding domain (SgrR)	6.11355	0.0470391	0.122443	ANME3	COG4533	GC_00008958	0.2	0	0	10	11	18
Periplasmic protein Wza involved in polysaccharide export, contains SLBB domain of the beta-grasp fold (Wza) (PDB:2J58) (PUBMED:17250770)	6.11355	0.0470391	0.122443	ANME3	COG1596	GC_00014680, GC_00021388, GC_00022150, GC_00023871	0.2	0	0	10	11	18
DNA-directed RNA polymerase, sigma subunit (sigma70/sigma32) (RpoD) (PDB:1SIG)	6.11355	0.0470391	0.122443	ANME3	COG0568	GC_00008058	0.2	0	0	10	11	18
Type IV pilus assembly protein PilW (PilW)	6.11355	0.0470391	0.122443	ANME3	COG4966	GC_00008269, GC_00011220	0.2	0	0	10	11	18
Predicted DNA binding protein, CopG/RHH family	6.11355	0.0470391	0.122443	ANME3	COG5304	GC_00014490, GC_00019063	0.2	0	0	10	11	18
Virulence-associated protein VagC (function unknown) (VagC)	6.11355	0.0470391	0.122443	ANME3	COG4456	GC_00015099, GC_00017099	0.2	0	0	10	11	18
Ribosomal protein L20 (RplT) (PDB:1VS6) (PUBMED:30270044)	6.11355	0.0470391	0.122443	ANME3	COG0292	GC_00005940	0.2	0	0	10	11	18
Restriction endonuclease S subunit (HsdS) (PDB:1YDX)!!!Predicted nucleotidyltransferase MJ0435 (MJ0435) (PDB:1WOT)	6.11355	0.0470391	0.122443	ANME3	COG0732!!!COG1669	GC_00007263	0.2	0	0	10	11	18
6-phosphofructokinase (PfkA) (PDB:1KZH)	6.11355	0.0470391	0.122443	ANME3	COG0205	GC_00008633	0.2	0	0	10	11	18
Type IV pilus assembly protein PilX (PilX)	6.11355	0.0470391	0.122443	ANME3	COG4726	GC_00008509, GC_00011023	0.2	0	0	10	11	18
Sugar transferase involved in LPS biosynthesis (colanic, teichoic acid) (WcaJ) (PDB:5W7L)	6.11355	0.0470391	0.122443	ANME3	COG2148	GC_00010575, GC_00011271	0.2	0	0	10	11	18
Flagellar biosynthesis/type III secretory pathway protein FliH (FliH) (PDB:5B0O)	6.11355	0.0470391	0.122443	ANME3	COG1317	GC_00010444, GC_00011536, GC_00016720, GC_00022596	0.2	0	0	10	11	18
3-oxoacyl-(acyl-carrier-protein) synthase (FabB) (PDB:2UV8) (PUBMED:21652641)	6.11355	0.0470391	0.122443	ANME3	COG0304	GC_00017806, GC_00023005	0.2	0	0	10	11	18
O-antigen ligase (RfaL)	6.11355	0.0470391	0.122443	ANME3	COG3307	GC_00012426, GC_00013356, GC_00018255	0.2	0	0	10	11	18
Outer membrane protein TolC (TolC) (PDB:1EK9)	6.11355	0.0470391	0.122443	ANME3	COG1538	GC_00010146, GC_00011883, GC_00013249, GC_00022123	0.2	0	0	10	11	18
Translation initiation factor IF-3 (InfC) (PDB:2IFE)	6.11355	0.0470391	0.122443	ANME3	COG0290	GC_00007370, GC_00018217	0.2	0	0	10	11	18
DNA-binding transcriptional regulator, LacI/PurR family (PurR) (PDB:1BDH)	6.11355	0.0470391	0.122443	ANME3	COG1609	GC_00013711, GC_00019204, GC_00022626	0.2	0	0	10	11	18
Uncharacterized coiled-coil protein SlyX (sensitive to lysis X) (SlyX) (PDB:3EFG)	6.11355	0.0470391	0.122443	ANME3	COG2900	GC_00008589	0.2	0	0	10	11	18
ATPase components of ABC transporters with duplicated ATPase domains (Uup) (PDB:5ZXD)	6.11355	0.0470391	0.122443	ANME3	COG0488	GC_00009655, GC_00018968	0.2	0	0	10	11	18
Chromosome segregation protein Spo0J, contains ParB-like nuclease domain (Spo0J) (PDB:1R71)	6.11355	0.0470391	0.122443	ANME3	COG1475	GC_00012720, GC_00015951	0.2	0	0	10	11	18
Transposase InsO and inactivated derivatives (Tra5)!!!Transposase InsE and inactivated derivatives (InsE) (PDB:2JN6) (PUBMED:23818957)	6.11355	0.0470391	0.122443	ANME3	COG2801!!!COG2963	GC_00009934, GC_00020410	0.2	0	0	10	11	18
Exopolysaccharide export protein/domain GumC/Wzc1 (GumC) (PUBMED:15003255;23089617)	6.11355	0.0470391	0.122443	ANME3	COG3206	GC_00010087, GC_00011213, GC_00012056, GC_00018976, GC_00022091	0.2	0	0	10	11	18
Long-chain fatty acid transport protein (FadL) (PDB:1T16)	6.11355	0.0470391	0.122443	ANME3	COG2067	GC_00007737	0.2	0	0	10	11	18
Trans-aconitate methyltransferase (Tam) (PDB:2P35)	6.10975	0.0471287	0.122443	ANME2	COG4106	GC_00002237, GC_00009208	0	0.4545	0.2222	10	11	18
UDP-N-acetyl-D-mannosaminuronate dehydrogenase (WecC) (PDB:3OJL)	6.10947	0.0471351	0.122443	ANME2	COG0677	GC_00000862, GC_00001092, GC_00004266, GC_00005962, GC_00008372, GC_00013518, GC_00019616, GC_00021579, GC_00023544	0.4	0.9091	0.6667	10	11	18
Cupin domain protein related to quercetin dioxygenase (QdoI) (PDB:2H0V)!!!SirA-like two-layered alpha/beta sandwich domain, DUF2249 family	6.10755	0.0471804	0.122443	ANME3, ANME2	COG1917!!!COG4309	GC_00003574	0.3	0.2727	0	10	11	18
Glucose/arabinose dehydrogenase, beta-propeller fold (YliI) (PDB:1C9U)!!!Uncharacterized conserved protein, PKD repeat domain (PDB:2KZW)	6.10755	0.0471804	0.122443	ANME3, ANME2	COG2133!!!COG3291	GC_00004243, GC_00008878, GC_00012357, GC_00015656, GC_00016586, GC_00016890, GC_00020929	0.3	0.2727	0	10	11	18
Methyl coenzyme M reductase, beta subunit (McorB) (PDB:5N28)	6.10755	0.0471804	0.122443	Methanogen	COG4054	GC_00000701	0.7	0.7273	1	10	11	18
Serine/threonine protein kinase (SPS1) (PDB:6G4J)!!!Outer membrane protein assembly factor BamB, contains PQQ-like beta-propeller repeat (PQQ) (PDB:6TJG)	6.10755	0.0471804	0.122443	ANME3, ANME2	COG0515!!!COG1520	GC_00002358, GC_00010581, GC_00020638	0.3	0.2727	0	10	11	18
Serine protease inhibitor (SERPIN)	6.09645	0.0474431	0.122992	Methanogen	COG4826	GC_00001154, GC_00021656	0.2	0.0909	0.5	10	11	18
tRNA (Thr-GGU) A37 N6-methylase (TrmO) (PDB:1XQB) (PUBMED:22905870)	6.02329	0.0492107	0.127437	ANME2	COG1720	GC_00001289, GC_00002975, GC_00003605, GC_00004368, GC_00006339, GC_00006559	0.6	1	0.6111	10	11	18
Carbamoyl dehydratase HypE (hydrogenase maturation factor) (HypE) (PDB:2I6R) (PUBMED:28618091)	5.96848	0.050578	0.130415	Methanogen	COG0309	GC_00002127, GC_00014692, GC_00015022, GC_00017491	0.1	0.1818	0.5	10	11	18
Hydrogenase maturation factor HypA/HybF, metallochaperone involved in Ni insertion (HybF) (PDB:3A43) (PUBMED:16817932)	5.96848	0.050578	0.130415	Methanogen	COG0375	GC_00005986, GC_00006611, GC_00007518, GC_00009046, GC_00011337, GC_00023478	0.1	0.1818	0.5	10	11	18
Short-chain dehydrogenase (YqjQ)	5.96848	0.050578	0.130415	Methanogen	COG0300	GC_00002719, GC_00005223, GC_00007648, GC_00011368, GC_00015790, GC_00017612, GC_00022538	0.1	0.1818	0.5	10	11	18
SRSO17 transposase (Srso17)	5.96848	0.050578	0.130415	ANME3, ANME2	COG5659	GC_00001090, GC_00001250, GC_00001877, GC_00004063, GC_00005873, GC_00008274, GC_00008712, GC_00009560, GC_00010018, GC_00010381, GC_00015249, GC_00015571, GC_00016408, GC_00018825, GC_00019216, GC_00019560, GC_00021898, GC_00022057	0.9	0.8182	0.5	10	11	18
Formate hydrogenlyase subunit 3/Multisubunit Na+/H+ antiporter, MnhD subunit (HyfB) (PDB:6CFW)	5.92242	0.0517563	0.131337	Methanogen, ANME2	COG0651	GC_00001298, GC_00001430, GC_00001678, GC_00010891, GC_00017905	0.7	1	0.9444	10	11	18
Uncharacterized conserved protein, DUF366 domain (PDB:2DDZ)	5.92242	0.0517563	0.131337	Methanogen, ANME2	COG2029	GC_00001152, GC_00002018	0.7	1	0.9444	10	11	18
Desulfoferrodoxin, superoxide reductase-like (SORL) domain (SORL) (PDB:1DFX)	5.92242	0.0517563	0.131337	Methanogen, ANME2	COG2033	GC_00000970, GC_00001842, GC_00002884, GC_00004984, GC_00005180, GC_00005539, GC_00017742, GC_00022127	0.7	1	0.9444	10	11	18
Repressor of nif and glnA expression (PDB:3NEK)	5.92242	0.0517563	0.131337	Methanogen, ANME2	COG1693	GC_00000092, GC_00000633, GC_00018620	0.7	1	0.9444	10	11	18
Signal-transduction protein containing cAMP-binding, CBS, and nucleotidyltransferase domains	5.92242	0.0517563	0.131337	Methanogen, ANME2	COG2905	GC_00001323, GC_00001580, GC_00002825, GC_00003781, GC_00005058, GC_00005240, GC_00009818, GC_00015481	0.7	1	0.9444	10	11	18
Multisubunit Na+/H+ antiporter, MnhG subunit (MnhG) (PDB:6CFW)	5.92242	0.0517563	0.131337	Methanogen, ANME2	COG1320	GC_00001089, GC_00001651, GC_00016615, GC_00018852	0.7	1	0.9444	10	11	18
Formate dehydrogenase assembly factor FdhD, a sulfurtransferase (FdhD) (PDB:2PW9)	5.92242	0.0517563	0.131337	Methanogen, ANME2	COG1526	GC_00003008, GC_00003282, GC_00003705, GC_00003772, GC_00004201, GC_00004773, GC_00006944, GC_00007052, GC_00010024, GC_00021624	0.7	1	0.9444	10	11	18
Formylmethanofuran:tetrahydromethanopterin formyltransferase (Ftr) (PDB:1FTR)	5.92242	0.0517563	0.131337	Methanogen, ANME2	COG2037	GC_00000612, GC_00003504	0.7	1	0.9444	10	11	18
Flp pilus assembly protein, peptidase CpaA (CpaA) (PDB:3S0X) (PUBMED:19493340)	5.92242	0.0517563	0.131337	Methanogen, ANME2	COG4960	GC_00000925, GC_00004455, GC_00004456, GC_00019120	0.7	1	0.9444	10	11	18
Multisubunit Na+/H+ antiporter, MnhB subunit (MnhB)	5.92242	0.0517563	0.131337	Methanogen, ANME2	COG2111	GC_00001280, GC_00001746, GC_00007218	0.7	1	0.9444	10	11	18
6-pyruvoyl-tetrahydropterin synthase (QueD) (PDB:1B66) (PUBMED:14660578;17384645)	5.92242	0.0517563	0.131337	Methanogen, ANME2	COG0720	GC_00001147, GC_00002845, GC_00004786, GC_00012982	0.7	1	0.9444	10	11	18
Multisubunit Na+/H+ antiporter, MnhC subunit (MnhC) (PDB:6CFW)	5.92242	0.0517563	0.131337	Methanogen, ANME2	COG1006	GC_00001276, GC_00001657	0.7	1	0.9444	10	11	18
Multisubunit Na+/H+ antiporter, MnhF subunit (MnhF) (PDB:6CFW)	5.92242	0.0517563	0.131337	Methanogen, ANME2	COG2212	GC_00001294, GC_00001648	0.7	1	0.9444	10	11	18
Multisubunit Na+/H+ antiporter, MnhE subunit (MnhE) (PDB:6CFW)	5.92242	0.0517563	0.131337	Methanogen, ANME2	COG1863	GC_00001335, GC_00001585, GC_00023902	0.7	1	0.9444	10	11	18
tRNA-binding EMAP/Myf domain (EMAP) (PDB:1MKH)	5.92242	0.0517563	0.131337	ANME3	COG0073	GC_00005249	0.3	0	0.0556	10	11	18
Glucose/arabinose dehydrogenase, beta-propeller fold (YliI) (PDB:1C9U)	5.88895	0.0526296	0.13313	Methanogen	COG2133	GC_00003066, GC_00005714, GC_00010288, GC_00010379, GC_00024003	0.2	0	0.3889	10	11	18
Uncharacterized membrane protein YdbT, contains bPH2 (bacterial pleckstrin homology) domain (YdbT)	5.88895	0.0526296	0.13313	Methanogen	COG3428	GC_00004315, GC_00005710, GC_00017637, GC_00022454	0.2	0	0.3889	10	11	18
Mg-chelatase subunit ChlI (ChlI) (PDB:1G8P)!!!vWFA (von Willebrand factor type A) domain of Mg and Co chelatases (ChlD)	5.88895	0.0526296	0.13313	ANME3, ANME2	COG1239!!!COG1240	GC_00000082, GC_00023698	0.8	1	0.6111	10	11	18
Uncharacterized conserved protein, contains caspase domain (PDB:3UO8)	5.81803	0.0545294	0.137791	ANME3, ANME2	COG4249	GC_00005102, GC_00009493, GC_00011836, GC_00014796, GC_00015143, GC_00020532, GC_00021635	0.4	0.3636	0.0556	10	11	18
cAMP-binding domain of CRP or a regulatory subunit of cAMP-dependent protein kinases (Crp) (PDB:1FT9)	5.78941	0.0553154	0.139337	ANME2	COG0664	GC_00004410, GC_00018581, GC_00020256	0	0.3636	0.1111	10	11	18
Adenylylsulfate kinase or related kinase (CysC) (PDB:2GKS)	5.78941	0.0553154	0.139337	ANME2	COG0529	GC_00005199, GC_00017206, GC_00017536	0	0.3636	0.1111	10	11	18
TPP-dependent 2-oxoacid decarboxylase, includes indolepyruvate decarboxylase (PDC1) (PDB:1PYD)	5.78941	0.0553154	0.139337	ANME2	COG3961	GC_00004637, GC_00008371	0	0.3636	0.1111	10	11	18
Putative Ca2+/H+ antiporter, TMEM165/GDT1 family (Gdt1) (PUBMED:23569283)	5.77788	0.0556353	0.139996	Methanogen, ANME2	COG2119	GC_00003710, GC_00003795	0	0.4545	0.3333	10	11	18
Mannosyl-3-phosphoglycerate phosphatase YedP/MpgP, HAD superfamily (YedP) (PDB:1XVI) (PUBMED:25848029)	5.75543	0.0562633	0.141428	ANME3	COG3769	GC_00000850	1	0.5455	0.7222	10	11	18
Zinc transporter ZupT (ZupT) (PDB:5TSA)	5.72763	0.0570507	0.14266	Methanogen	COG0428	GC_00004883, GC_00004927	0.1	0	0.3333	10	11	18
Predicted nucleotidyltransferase MJ0435 (MJ0435) (PDB:1WOT)	5.72763	0.0570507	0.14266	ANME3, ANME2	COG1669	GC_00001108, GC_00001231, GC_00001598, GC_00002189, GC_00002560, GC_00002570, GC_00002692, GC_00002740, GC_00003089, GC_00003511, GC_00003790, GC_00003936, GC_00003967, GC_00003996, GC_00004053, GC_00004086, GC_00004316, GC_00004342, GC_00004462, GC_00004540, GC_00004950, GC_00005259, GC_00005284, GC_00005953, GC_00005993, GC_00006278, GC_00006796, GC_00006807, GC_00006920, GC_00007029, GC_00007043, GC_00007266, GC_00007638, GC_00007854, GC_00007887, GC_00008851, GC_00009066, GC_00009200, GC_00009291, GC_00009568, GC_00009668, GC_00010145, GC_00010334, GC_00010987, GC_00011144, GC_00011398, GC_00013019, GC_00016587, GC_00016702, GC_00016874, GC_00019159, GC_00020395, GC_00020895, GC_00021037, GC_00021160, GC_00021162, GC_00022313, GC_00023312, GC_00023607	0.9	1	0.6667	10	11	18
Phage large terminase packaging protein	5.72763	0.0570507	0.14266	Methanogen	COG5323	GC_00003297, GC_00010440, GC_00010768, GC_00017190	0.1	0	0.3333	10	11	18
NADH dehydrogenase, FAD-containing subunit (Ndh) (PDB:5NA4)	5.72763	0.0570507	0.14266	Methanogen	COG1252	GC_00003696, GC_00014853	0.1	0	0.3333	10	11	18
mRNA-degrading endonuclease RelE, toxin component of the RelBE toxin-antitoxin system (RelE) (PDB:1WMI)	5.72763	0.0570507	0.14266	ANME3, ANME2	COG2026	GC_00001386, GC_00001861, GC_00002023, GC_00002122, GC_00002200, GC_00002588, GC_00003001, GC_00003296, GC_00003317, GC_00003397, GC_00003410, GC_00003606, GC_00003655, GC_00003786, GC_00003878, GC_00003894, GC_00003944, GC_00004107, GC_00004145, GC_00004279, GC_00004461, GC_00004479, GC_00004593, GC_00004662, GC_00004796, GC_00004824, GC_00005353, GC_00005566, GC_00006055, GC_00006581, GC_00006909, GC_00007301, GC_00007372, GC_00007613, GC_00008470, GC_00008518, GC_00009281, GC_00009628, GC_00010821, GC_00012085, GC_00012098, GC_00012216, GC_00012440, GC_00014997, GC_00016719, GC_00017204, GC_00018069, GC_00020003, GC_00020710, GC_00021777, GC_00022109, GC_00022988	0.9	1	0.6667	10	11	18
Archaeal chemotaxis protein CheF (CheF) (PUBMED:19291314)	5.68853	0.0581771	0.145034	Methanogen	COG2469	GC_00003492, GC_00005187, GC_00007217, GC_00007292, GC_00007483, GC_00007783, GC_00008641, GC_00008723, GC_00022433, GC_00023185	0.2	0.2727	0.6111	10	11	18
Uncharacterized conserved protein, PKD repeat domain (PDB:2KZW)!!!Uncharacterized conserved protein, UCP014979 family	5.68853	0.0581771	0.145034	Methanogen	COG3291!!!COG4719	GC_00004263, GC_00004890, GC_00004932, GC_00004999, GC_00007988, GC_00008465, GC_00009791, GC_00009822, GC_00014456, GC_00015595, GC_00021827, GC_00022450	0.2	0.2727	0.6111	10	11	18
Outer membrane lipoprotein-sorting protein (LolA) (PDB:1IWL)	5.68424	0.0583018	0.145034	ANME3, ANME2	COG2834	GC_00001291, GC_00001441, GC_00002339, GC_00004938, GC_00005073, GC_00008434, GC_00009365, GC_00010785, GC_00011215, GC_00011464, GC_00012682, GC_00014461, GC_00017154, GC_00019894, GC_00023865	1	0.8182	0.6111	10	11	18
1,4-alpha-glucan branching enzyme (GlgB) (PDB:4LPC) (PUBMED:25871919)	5.68423	0.0583021	0.145034	ANME3	COG0296	GC_00008064, GC_00009577, GC_00010028, GC_00011072, GC_00014387, GC_00018155, GC_00018309, GC_00023561	0.5	0.1818	0.1111	10	11	18
Cytochrome c, mono- and diheme variants (CccA) (PDB:1A2S)	5.68423	0.0583021	0.145034	Methanogen, ANME2	COG2010	GC_00001533, GC_00001795, GC_00003318	0.5	0.8182	0.8889	10	11	18
Transposase and inactivated derivatives, IS5 family (IS5)	5.66635	0.0588259	0.145759	Methanogen	COG3039	GC_00000024, GC_00009863, GC_00023206	0.1	0.3636	0.5556	10	11	18
Predicted peroxiredoxin, DsrE/DsrF-like family (PDB:3MC3)	5.66599	0.0588362	0.145759	ANME3, ANME2	COG2044	GC_00000653, GC_00002324	1	0.9091	0.6667	10	11	18
Phosphoenolpyruvate carboxylase (PpcA) (PDB:3ODM)	5.66599	0.0588362	0.145759	Methanogen	COG1892	GC_00003211	0	0.0909	0.3333	10	11	18
ABC-type amino acid transport/signal transduction system, periplasmic component/domain (HisJ) (PDB:1GGG)	5.66599	0.0588362	0.145759	Methanogen	COG0834	GC_00005400, GC_00007357, GC_00017951	0	0.0909	0.3333	10	11	18
Glucan phosphorylase (GlgP) (PDB:1A8I)	5.62297	0.0601156	0.148469	Methanogen	COG0058	GC_00003059, GC_00004275, GC_00009705, GC_00021596, GC_00022170	0.2	0.1818	0.5556	10	11	18
Polyphosphate kinase (Ppk) (PDB:1XDO)	5.62297	0.0601156	0.148469	Methanogen	COG0855	GC_00002717, GC_00002958, GC_00006744	0.2	0.1818	0.5556	10	11	18
Transposase InsA (InsA)	5.62297	0.0601156	0.148469	ANME3, ANME2	COG3677	GC_00000067, GC_00001040, GC_00001847, GC_00003115, GC_00003828, GC_00004756, GC_00006238, GC_00007520, GC_00017949, GC_00019303, GC_00023813	0.8	0.8182	0.4444	10	11	18
Glycerol-3-phosphate cytidylyltransferase, cytidylyltransferase family (TagD) (PDB:2B7L)	5.57053	0.0617126	0.151478	Methanogen	COG0615	GC_00000687	0.7	0.8182	1	10	11	18
Ribosomal protein L15 (RplO) (PDB:1VS6)	5.57053	0.0617126	0.151478	Methanogen	COG0200	GC_00000689	0.7	0.8182	1	10	11	18
Ribosomal protein S17 (RpsQ) (PDB:4V4H)	5.57053	0.0617126	0.151478	Methanogen	COG0186	GC_00000604	0.7	0.8182	1	10	11	18
Fe-S oxidoreductase, related to NifB/MoaA family (NifB)	5.57053	0.0617126	0.151478	Methanogen	COG1625	GC_00000692	0.7	0.8182	1	10	11	18
Ribosomal protein L30/L7E (RpmD) (PDB:1VS6)	5.57053	0.0617126	0.151478	Methanogen	COG1841	GC_00000685	0.7	0.8182	1	10	11	18
Uncharacterized conserved protein YgiM, contains N-terminal SH3 domain, DUF1202 family (YgiM) (PDB:2KQ8)	5.57053	0.0617126	0.151478	ANME3, ANME2	COG3103	GC_00007438, GC_00012646, GC_00017142, GC_00019740	0.3	0.1818	0	10	11	18
Ferredoxin-thioredoxin reductase, catalytic subunit (FtrB) (PDB:1DJ7)	5.51751	0.0633707	0.154442	Methanogen, ANME3	COG4802	GC_00000837, GC_00000974, GC_00002946, GC_00003671	0.9	0.7273	1	10	11	18
tRNA threonylcarbamoyladenosine modification (KEOPS) complex, Cgi121 subunit (Cgi121) (PDB:1ZD0) (PUBMED:23258706)	5.51751	0.0633707	0.154442	Methanogen, ANME3	COG1617	GC_00001034, GC_00002522, GC_00009678, GC_00020451	0.9	0.7273	1	10	11	18
Putative GTP cyclohydrolase 1 type 2, NIF3 family (NIF3) (PDB:3SY1) (PUBMED:24435797;26385509)	5.51751	0.0633707	0.154442	Methanogen, ANME3	COG0327	GC_00000486, GC_00023162	0.9	0.7273	1	10	11	18
Precorrin-2 methylase (CobF) (PDB:2QBU)	5.51751	0.0633707	0.154442	Methanogen, ANME3	COG2243	GC_00000579	0.9	0.7273	1	10	11	18
tRNA-binding EMAP/Myf domain (EMAP) (PDB:1MKH)!!!ATP-dependent RNA circularization protein, DNA/RNA ligase (PAB1020) family (PDB:2VUG) (PUBMED:18511537)	5.51751	0.0633707	0.154442	ANME2	COG0073!!!COG1423	GC_00004678	0.1	0.2727	0	10	11	18
Apolipoprotein N-acyltransferase (Lnt) (PDB:6NWR)	5.51751	0.0633707	0.154442	ANME2	COG0815	GC_00007900, GC_00009385, GC_00014675	0.1	0.2727	0	10	11	18
Acetylornithine deacetylase/Succinyl-diaminopimelate desuccinylase or related deacylase (ArgE) (PDB:1CG2)	5.51751	0.0633707	0.154442	ANME2	COG0624	GC_00005979, GC_00013839	0.1	0.2727	0	10	11	18
Transposase!!!CRISPR-associated protein Csa3, CARF domain (Csa3) (PDB:2WTE) (PUBMED:21093452)	5.44729	0.0656352	0.155137	Methanogen, ANME2	COG3335!!!COG3415	GC_00000053, GC_00001300, GC_00002908, GC_00006458, GC_00007297	0.4	0.8182	0.7778	10	11	18
Cupin domain protein related to quercetin dioxygenase (QdoI) (PDB:2H0V)	5.4191	0.0665667	0.155137	Methanogen	COG1917	GC_00002574, GC_00002736, GC_00003933, GC_00004281, GC_00005264, GC_00005966, GC_00008504, GC_00009487, GC_00011945, GC_00021758, GC_00022620, GC_00022715	0.5	0.4545	0.8333	10	11	18
DNA-binding response regulator, OmpR family, contains REC and winged-helix (wHTH) domain (OmpR) (PDB:1XHF)!!!Adenylate cyclase, class 3 (AcyC) (PDB:1AB8)	5.36555	0.0683732	0.155137	ANME2	COG0745!!!COG2114	GC_00009860	0	0.1818	0	10	11	18
Uncharacterized protein with cyclophilin fold, contains DUF369 domain (PDB:2KA0)	5.36555	0.0683732	0.155137	ANME2	COG2164	GC_00009690	0	0.1818	0	10	11	18
Heterodisulfide reductase, subunit A (polyferredoxin) (HdrA) (PDB:5ODC)!!!Pyruvate-formate lyase-activating enzyme (PflA) (PDB:3CAN)	5.36555	0.0683732	0.155137	ANME2	COG1148!!!COG1180	GC_00009952	0	0.1818	0	10	11	18
Serine protease, subtilase family (PDB:1T1E)	5.36555	0.0683732	0.155137	ANME2	COG4934	GC_00010144, GC_00015026, GC_00022529	0	0.1818	0	10	11	18
Spermidine synthase (polyamine aminopropyltransferase) (SpeE) (PDB:6BQ2)	5.36555	0.0683732	0.155137	ANME2	COG0421	GC_00010328, GC_00015829	0	0.1818	0	10	11	18
Cold shock protein, CspA family (CspC) (PDB:1C9O)!!!Uncharacterized membrane protein YsdA, DUF1294 family (YsdA)	5.36555	0.0683732	0.155137	ANME2	COG1278!!!COG3326	GC_00007098	0	0.1818	0	10	11	18
RNA degradosome component RraA (regulator of RNase E activity) (RraA) (PDB:1J3L) (PUBMED:20471400)	5.36555	0.0683732	0.155137	ANME2	COG0684	GC_00014186, GC_00014903	0	0.1818	0	10	11	18
Uncharacterized conserved protein, PKD repeat domain (PDB:2KZW)!!!Uncharacterized secreted protein, contains LVIVD repeats, choice-of-anchor domain!!!LGFP repeat-containing protein, may be involved in cell wall binding (Psp3) (PUBMED:18629042)	5.36555	0.0683732	0.155137	ANME2	COG3291!!!COG5276!!!COG5479	GC_00008967, GC_00014009, GC_00023393	0	0.1818	0	10	11	18
DNA-binding response regulator, OmpR family, contains REC and winged-helix (wHTH) domain (OmpR) (PDB:1XHF)!!!K+-sensing histidine kinase KdpD (KdpD) (PDB:2KSF)	5.36555	0.0683732	0.155137	ANME2	COG0745!!!COG2205	GC_00007599	0	0.1818	0	10	11	18
Predicted aspartyl protease	5.36555	0.0683732	0.155137	ANME2	COG5550	GC_00018573, GC_00023054	0	0.1818	0	10	11	18
Type IV pilus assembly protein, tip-associated adhesin PilY1 (PilY1) (PDB:3HX6)	5.36555	0.0683732	0.155137	ANME2	COG3419	GC_00021235, GC_00021628	0	0.1818	0	10	11	18
DNA-binding transcriptional response regulator, NtrC family, contains REC, AAA-type ATPase, and a Fis-type DNA-binding domains (AtoC) (PDB:1ZY2)!!!Bacteriophytochrome (light-regulated signal transduction histidine kinase) (PDB:2VEA)	5.36555	0.0683732	0.155137	ANME2	COG2204!!!COG4251	GC_00007382	0	0.1818	0	10	11	18
Phage terminase large subunit!!!Uncharacterized conserved protein (PUBMED:23071111)	5.36555	0.0683732	0.155137	ANME2	COG5362!!!COG5410	GC_00007352	0	0.1818	0	10	11	18
Midasin, AAA ATPase with vWA domain, involved in ribosome maturation (MDN1) (PDB:6HYP)	5.36555	0.0683732	0.155137	ANME2	COG5271	GC_00007800	0	0.1818	0	10	11	18
ATP-dependent helicase/DNAse subunit B (AddB) (PDB:3U44)	5.36555	0.0683732	0.155137	ANME2	COG3857	GC_00006270	0	0.1818	0	10	11	18
Asp/Glu/hydantoin racemase (Dcg1)	5.36555	0.0683732	0.155137	ANME2	COG4126	GC_00008134	0	0.1818	0	10	11	18
DNA-binding response regulator, OmpR family, contains REC and winged-helix (wHTH) domain (OmpR) (PDB:1XHF)!!!DNA-binding transcriptional response regulator, NtrC family, contains REC, AAA-type ATPase, and a Fis-type DNA-binding domains (AtoC) (PDB:1ZY2)!!!Sensor histidine kinase WalK (WalK) (PDB:4I5S)	5.36555	0.0683732	0.155137	ANME2	COG0745!!!COG2204!!!COG5002	GC_00008612	0	0.1818	0	10	11	18
Methionine synthase I (cobalamin-dependent), methyltransferase domain (MetH1) (PDB:1LT7)	5.36555	0.0683732	0.155137	ANME2	COG0646	GC_00008728	0	0.1818	0	10	11	18
Predicted ATP-dependent endonuclease of the OLD family, contains P-loop ATPase and TOPRIM domains (YbjD)!!!Predicted ATPase	5.36555	0.0683732	0.155137	ANME2	COG3593!!!COG4637	GC_00008621	0	0.1818	0	10	11	18
Signal transduction histidine kinase (BaeS) (PDB:1JOY)!!!DNA-binding response regulator, OmpR family, contains REC and winged-helix (wHTH) domain (OmpR) (PDB:1XHF)!!!GAF domain (GAF)	5.36555	0.0683732	0.155137	ANME2	COG0642!!!COG0745!!!COG2203	GC_00009878	0	0.1818	0	10	11	18
Anti-sigma regulatory factor (Ser/Thr protein kinase) (RsbW) (PDB:1TIL)!!!Phosphoserine phosphatase RsbU, regulator of sigma subunit (RsbU) (PDB:5UCG)	5.36555	0.0683732	0.155137	ANME2	COG2172!!!COG2208	GC_00007725	0	0.1818	0	10	11	18
Glycosyltransferase involved in cell wall bisynthesis (WcaA) (PDB:5MLZ)!!!Predicted SAM-depedendent methyltransferase	5.36555	0.0683732	0.155137	ANME2	COG0463!!!COG4627	GC_00007669	0	0.1818	0	10	11	18
Serine protease, subtilisin family (AprE) (PDB:1SCJ)!!!Regulatory P domain of the subtilisin-like proprotein convertases and other proteases (PDB:1OT5)	5.36555	0.0683732	0.155137	ANME2	COG1404!!!COG4935	GC_00007081	0	0.1818	0	10	11	18
Protein thiol-disulfide isomerase DsbC (DsbG) (PDB:2HI7)	5.36555	0.0683732	0.155137	ANME2	COG1651	GC_00009238	0	0.1818	0	10	11	18
Periplasmic component TolB of the Tol biopolymer transport system (TolB) (PDB:1C5K)!!!Serine protease, subtilisin family (AprE) (PDB:1SCJ)!!!Regulatory P domain of the subtilisin-like proprotein convertases and other proteases (PDB:1OT5)	5.36555	0.0683732	0.155137	ANME2	COG0823!!!COG1404!!!COG4935	GC_00009837	0	0.1818	0	10	11	18
Predicted secreted endonuclease distantly related to archaeal Holliday junction resolvase	5.36555	0.0683732	0.155137	ANME2	COG4741	GC_00007534	0	0.1818	0	10	11	18
Transcriptional regulator, contains XRE-family HTH domain (HipB) (PDB:1ADR)!!!Zn-dependent peptidase ImmA, M78 family (ImmA) (PDB:3DTE)	5.36555	0.0683732	0.155137	ANME2	COG1396!!!COG2856	GC_00008162	0	0.1818	0	10	11	18
Glycosyltransferase involved in cell wall bisynthesis (WcaA) (PDB:5MLZ)!!!Glycosyltransferase, GT2 family (WcaE) (PDB:2Z86)	5.36555	0.0683732	0.155137	ANME2	COG0463!!!COG1216	GC_00007522	0	0.1818	0	10	11	18
Serine protease, subtilisin family (AprE) (PDB:1SCJ)!!!Uncharacterized conserved protein, PKD repeat domain (PDB:2KZW)!!!Cysteine protease, C1A family (PDB:1AEC)	5.36555	0.0683732	0.155137	ANME2	COG1404!!!COG3291!!!COG4870	GC_00006445, GC_00019328	0	0.1818	0	10	11	18
Cephalosporin hydroxylase (CmcI)!!!Predicted SAM-depedendent methyltransferase!!!Flp pilus assembly protein TadD, contains TPR repeats (TadD) (PDB:3WXX)	5.36555	0.0683732	0.155137	ANME2	COG3510!!!COG4627!!!COG5010	GC_00009283	0	0.1818	0	10	11	18
Transglutaminase (Tgl) (PDB:4PA5)	5.36555	0.0683732	0.155137	ANME2	COG5915	GC_00009827	0	0.1818	0	10	11	18
Flavodoxin (FldA) (PDB:1AG9)!!!Formate hydrogenlyase subunit 6/NADH:ubiquinone oxidoreductase 23 kD subunit (chain I) (NuoI) (PDB:1B0P)	5.36555	0.0683732	0.155137	ANME2	COG0716!!!COG1143	GC_00008437	0	0.1818	0	10	11	18
Ankyrin repeat (ANKYR) (PDB:6AUN)!!!Uncharacterized conserved protein, contains caspase domain (PDB:3UO8)	5.36555	0.0683732	0.155137	ANME2	COG0666!!!COG4249	GC_00009845	0	0.1818	0	10	11	18
WD40 repeat (WD40) (PDB:3UVN)!!!Predicted ATPase	5.36555	0.0683732	0.155137	ANME2	COG2319!!!COG3899	GC_00008559	0	0.1818	0	10	11	18
Cellobiose phosphorylase (PDB:1V7V) (PUBMED:17307853)	5.36555	0.0683732	0.155137	ANME2	COG3459	GC_00008455	0	0.1818	0	10	11	18
Sugar lactone lactonase YvrE (YvrE) (PDB:1E1A)	5.36555	0.0683732	0.155137	ANME2	COG3386	GC_00008386, GC_00023919	0	0.1818	0	10	11	18
Predicted hydrocarbon binding protein, contains 4VR domain (PDB:2OSD)!!!RocR-type transcriptional regulator, contains PAS, AAA-type ATPase, and DNA-binding Fis domains (RocR)	5.36555	0.0683732	0.155137	ANME2	COG1719!!!COG3829	GC_00008704	0	0.1818	0	10	11	18
C-terminal processing protease CtpA/Prc, contains a PDZ domain (CtpA) (PDB:6IQU)	5.36555	0.0683732	0.155137	ANME2	COG0793	GC_00014384, GC_00019211	0	0.1818	0	10	11	18
Chromosome segregation ATPase Smc (Smc) (PDB:5XG3)!!!Serine protease, subtilase family	5.36555	0.0683732	0.155137	ANME2	COG1196!!!COG1572	GC_00020391, GC_00023505	0	0.1818	0	10	11	18
GAF domain (GAF)!!!Sensor histidine kinase WalK (WalK) (PDB:4I5S)	5.36555	0.0683732	0.155137	ANME2	COG2203!!!COG5002	GC_00009069	0	0.1818	0	10	11	18
Anti-anti-sigma regulatory factor (antagonist of anti-sigma factor) (SpoIIAA) (PDB:1AUZ)!!!PAS domain (PAS) (PDB:2MWG)	5.36555	0.0683732	0.155137	ANME2	COG1366!!!COG2202	GC_00004761, GC_00009245, GC_00009741	0	0.1818	0	10	11	18
Glycosyltransferase involved in cell wall bisynthesis (RfaB) (PDB:2IV7)!!!Ubiquinone/menaquinone biosynthesis C-methylase UbiE/MenG (UbiE) (PDB:4OBW)	5.36555	0.0683732	0.155137	ANME2	COG0438!!!COG2226	GC_00016488, GC_00019432	0	0.1818	0	10	11	18
Succinyl-CoA synthetase, alpha subunit (SucD) (PDB:1CQI)!!!Citrate synthase (GltA) (PDB:3TQG) (PUBMED:25211225)	5.36555	0.0683732	0.155137	ANME2	COG0074!!!COG0372	GC_00008784	0	0.1818	0	10	11	18
Serine protease, subtilase family!!!Uncharacterized conserved protein, PKD repeat domain (PDB:2KZW)	5.36555	0.0683732	0.155137	ANME2	COG1572!!!COG3291	GC_00004031, GC_00022400	0	0.1818	0	10	11	18
Zn-dependent peptidase ImmA, M78 family (ImmA) (PDB:3DTE)!!!DNA-binding transcriptional regulator YiaG, XRE-type HTH domain (YiaG) (PDB:5JAA)	5.36555	0.0683732	0.155137	ANME2	COG2856!!!COG2944	GC_00006289	0	0.1818	0	10	11	18
Ribosomal protein S2 (RpsB) (PDB:4V4H)	5.36555	0.0683732	0.155137	Methanogen, ANME3	COG0052	GC_00000417	1	0.8182	1	10	11	18
Precorrin-6B methylase 2 (CobL) (PDB:1F38)	5.36555	0.0683732	0.155137	Methanogen, ANME3	COG2242	GC_00000946, GC_00002330, GC_00003090, GC_00008221, GC_00011728, GC_00014133, GC_00014314, GC_00016774, GC_00021134, GC_00021810	1	0.8182	1	10	11	18
Nucleoside 2-deoxyribosyltransferase (RCL) (PDB:1F8X)	5.36555	0.0683732	0.155137	Methanogen, ANME3	COG3613	GC_00000716, GC_00001269, GC_00001923, GC_00002225, GC_00004081	1	0.8182	1	10	11	18
Uncharacterized conserved protein MJ0453 (PDB:1Z9V)	5.36555	0.0683732	0.155137	Methanogen, ANME3	COG4033	GC_00000991, GC_00002002, GC_00021664	1	0.8182	1	10	11	18
Mevalonate kinase (ERG12)	5.36555	0.0683732	0.155137	Methanogen, ANME3	COG1577	GC_00000415	1	0.8182	1	10	11	18
Predicted subunit of tRNA(5-methylaminomethyl-2-thiouridylate) methyltransferase, contains the PP-loop ATPase domain (PDB:3K32)	5.36555	0.0683732	0.155137	Methanogen, ANME3	COG2117	GC_00000314	1	0.8182	1	10	11	18
DNA-binding TFAR19-related protein, PDSD5 family (PDCD5) (PDB:1EIJ)	5.36555	0.0683732	0.155137	Methanogen, ANME3	COG2118	GC_00000383	1	0.8182	1	10	11	18
Ribosomal protein S8E (RPS8A) (PDB:2KCO)	5.36555	0.0683732	0.155137	Methanogen, ANME3	COG2007	GC_00000391	1	0.8182	1	10	11	18
Ribosomal protein S19E (S16A) (RPS19A) (PDB:2V7F)	5.36555	0.0683732	0.155137	Methanogen, ANME3	COG2238	GC_00000387	1	0.8182	1	10	11	18
Ribosomal protein L11 (RplK) (PDB:2E34)	5.36555	0.0683732	0.155137	Methanogen, ANME3	COG0080	GC_00000380	1	0.8182	1	10	11	18
Eukaryotic-type DNA primase, large subunit (PRI2)	5.36555	0.0683732	0.155137	Methanogen, ANME3	COG2219	GC_00000615, GC_00006546	1	0.8182	1	10	11	18
Predicted class III extradiol dioxygenase, MEMO1 family (Mho1) (PDB:3BCZ)	5.36555	0.0683732	0.155137	Methanogen, ANME3	COG1355	GC_00000531, GC_00016593	1	0.8182	1	10	11	18
Regulator of protease activity HflC, stomatin/prohibitin superfamily (HflC)	5.36555	0.0683732	0.155137	Methanogen, ANME3	COG0330	GC_00000769, GC_00001456, GC_00002906	1	0.8182	1	10	11	18
Predicted transcriptional regulator MJ0558, contains a CRP-type HTH domain (MJ0558)	5.36555	0.0683732	0.155137	Methanogen, ANME3	COG1497	GC_00000390, GC_00001460	1	0.8182	1	10	11	18
RNase P/RNase MRP subunit POP5 (POP5) (PDB:2AV5)	5.36555	0.0683732	0.155137	Methanogen, ANME3	COG1369	GC_00000673, GC_00005666, GC_00020111	1	0.8182	1	10	11	18
Hydroxymethylglutaryl-CoA reductase (HMG1) (PDB:1DQ8)	5.36555	0.0683732	0.155137	Methanogen, ANME3	COG1257	GC_00000717, GC_00005694, GC_00005730	1	0.8182	1	10	11	18
DNA-directed RNA polymerase, subunit E'/Rpb7 (RPB7) (PDB:1NT9)	5.36555	0.0683732	0.155137	Methanogen, ANME3	COG1095	GC_00000392	1	0.8182	1	10	11	18
tRNA/tmRNA/rRNA uracil-C5-methylase, TrmA/RlmC/RlmD family (TrmA) (PDB:1UWV)	5.36555	0.0683732	0.155137	Methanogen, ANME3	COG2265	GC_00000987, GC_00002983, GC_00007794, GC_00007933, GC_00010835	1	0.8182	1	10	11	18
RNase P/RNase MRP subunit p30 (RPP1) (PDB:1V77)	5.36555	0.0683732	0.155137	Methanogen, ANME3	COG1603	GC_00000955, GC_00002149, GC_00006214, GC_00018945	1	0.8182	1	10	11	18
ABC-type Mn2+/Zn2+ transport system, permease component (ZnuB)	5.36555	0.0683732	0.155137	Methanogen, ANME3	COG1108	GC_00000543, GC_00022439	1	0.8182	1	10	11	18
ABC-type Mn2+/Zn2+ transport system, ATPase component (ZnuC)	5.36555	0.0683732	0.155137	Methanogen, ANME3	COG1121	GC_00000337, GC_00020796	1	0.8182	1	10	11	18
Orotidine-5'-phosphate decarboxylase (PyrF) (PDB:1DBT)	5.36555	0.0683732	0.155137	Methanogen, ANME3	COG0284	GC_00000724, GC_00006572, GC_00011747, GC_00017053, GC_00021354	1	0.8182	1	10	11	18
Ribosomal protein S24E (RPS24A) (PDB:1XN9)	5.36555	0.0683732	0.155137	Methanogen, ANME3	COG2004	GC_00000978, GC_00003344, GC_00006116, GC_00020078	1	0.8182	1	10	11	18
Acetylornithine/succinyldiaminopimelate/putrescine aminotransferase (ArgD) (PDB:2E54)	5.36555	0.0683732	0.155137	Methanogen, ANME3	COG4992	GC_00000287, GC_00006553	1	0.8182	1	10	11	18
N-acetyl-gamma-glutamylphosphate reductase (ArgC) (PDB:3DR3)	5.36555	0.0683732	0.155137	Methanogen, ANME3	COG0002	GC_00000686, GC_00006648	1	0.8182	1	10	11	18
Predicted membrane flippase AglD2/YbhN, UPF0104 family (AglD2) (PUBMED:25583072)	5.36555	0.0683732	0.155137	Methanogen, ANME3	COG0392	GC_00000744, GC_00002208, GC_00002552, GC_00003802, GC_00003968, GC_00006318, GC_00006700, GC_00007020, GC_00008998, GC_00011122, GC_00012509, GC_00014281, GC_00014791, GC_00016231, GC_00017509, GC_00018562, GC_00020853, GC_00023367	1	0.8182	1	10	11	18
Membrane-bound metal-dependent hydrolase YbcI, DUF457 family (YbcI)	5.30474	0.0704838	0.159774	Methanogen, ANME2	COG1988	GC_00003445, GC_00005324, GC_00008303, GC_00012832, GC_00020516	0	0.3636	0.3889	10	11	18
Predicted transcriptional regulator, contains an HTH and PUA-like domains	5.29372	0.0708734	0.160506	ANME2	COG4933	GC_00001673, GC_00015670, GC_00022234	0.3	0.6364	0.2222	10	11	18
Predicted RNase MK1237, contains PIN domain, UPF0278 family	5.27501	0.0715395	0.161103	Methanogen, ANME3	COG1458	GC_00000736	0.9	0.6364	0.9444	10	11	18
Metallophosphoesterase superfamily enzyme	5.27501	0.0715395	0.161103	Methanogen, ANME3	COG1407	GC_00000759, GC_00006980	0.9	0.6364	0.9444	10	11	18
Nitrate reductase gamma subunit (NarI) (PDB:1Y5L)	5.27501	0.0715395	0.161103	Methanogen, ANME3	COG2181	GC_00001133, GC_00001825	0.9	0.6364	0.9444	10	11	18
Predicted transcriptional regulator (PDB:2D1H)	5.27501	0.0715395	0.161103	Methanogen, ANME3	COG3355	GC_00000880, GC_00001305, GC_00001628, GC_00001933, GC_00003350, GC_00018801	0.9	0.6364	0.9444	10	11	18
Molybdopterin synthase catalytic subunit MoaE (MoaE) (PDB:1FM0) (PUBMED:32239579)	5.27501	0.0715395	0.161103	ANME2	COG0314	GC_00003528, GC_00019735	0.1	0.3636	0.0556	10	11	18
Leucine-rich repeat (LRR) protein (LRR) (PDB:4OW2)	5.27501	0.0715395	0.161103	ANME2	COG4886	GC_00003163, GC_00013815, GC_00014078, GC_00014204, GC_00015433, GC_00019250	0.1	0.3636	0.0556	10	11	18
Magnesium uptake protein YhiD/SapB, involved in acid resistance (SapB) (PUBMED:19798051)	5.19942	0.0742951	0.162432	Methanogen	COG1285	GC_00004981, GC_00009606	0	0	0.2222	10	11	18
Predicted nuclease (RNAse H fold)	5.19942	0.0742951	0.162432	Methanogen	COG4923	GC_00004847, GC_00017137	0	0	0.2222	10	11	18
Homospermidine synthase (PDB:4XQ9)	5.19942	0.0742951	0.162432	Methanogen	COG5310	GC_00005266	0	0	0.2222	10	11	18
D-alanine-D-alanine ligase or related ATP-grasp enzyme (DdlA) (PDB:1E4E)!!!Ubiquinone/menaquinone biosynthesis C-methylase UbiE/MenG (UbiE) (PDB:4OBW)	5.19942	0.0742951	0.162432	Methanogen	COG1181!!!COG2226	GC_00004814	0	0	0.2222	10	11	18
Thiamine kinase or a related kinase (CotS) (PDB:3DXQ)	5.19942	0.0742951	0.162432	Methanogen	COG0510	GC_00004625	0	0	0.2222	10	11	18
ABC-type nickel/cobalt efflux system, permease component RcnA (RcnA)	5.19942	0.0742951	0.162432	Methanogen	COG2215	GC_00004811	0	0	0.2222	10	11	18
Aspartyl aminopeptidase (LAP4) (PDB:1Y7E)	5.19942	0.0742951	0.162432	Methanogen	COG1362	GC_00005035	0	0	0.2222	10	11	18
Serine transporter YbeC, amino acid:H+ symporter family (PotE) (PDB:3LRB)!!!Nucleotide-binding universal stress protein, UspA family (UspA) (PDB:1JMV)	5.19942	0.0742951	0.162432	Methanogen	COG0531!!!COG0589	GC_00003690	0	0	0.2222	10	11	18
Uncharacterized conserved protein related to deoxyribodipyrimidine photolyase (PDB:3ZXS)	5.19942	0.0742951	0.162432	Methanogen	COG3046	GC_00008680, GC_00009469	0	0	0.2222	10	11	18
Uncharacterized protein, contains short C-terminal (SHOCT) domain (TM0315)	5.19942	0.0742951	0.162432	Methanogen	COG3462	GC_00005157, GC_00018802	0	0	0.2222	10	11	18
Uncharacterized conserved protein, PKD repeat domain (PDB:2KZW)!!!Uncharacterized conserved protein CPn0794, contains PKD-like HAF repeats	5.19942	0.0742951	0.162432	Methanogen	COG3291!!!COG5563	GC_00007007, GC_00008911, GC_00012046	0	0	0.2222	10	11	18
Nitroreductase (NfnB) (PDB:1F5V)!!!Formate hydrogenlyase subunit 6/NADH:ubiquinone oxidoreductase 23 kD subunit (chain I) (NuoI) (PDB:1B0P)	5.19942	0.0742951	0.162432	Methanogen	COG0778!!!COG1143	GC_00005012, GC_00009201	0	0	0.2222	10	11	18
Primase-polymerase (Primpol) domain protein (PDB:6A9W) (PUBMED:29198957)!!!Predicted ATPase domain of Cch-like helicases, DUF927 family (PDB:5DGK)	5.19942	0.0742951	0.162432	Methanogen	COG4983!!!COG5519	GC_00013211, GC_00016506, GC_00018493, GC_00021848, GC_00022249	0	0	0.2222	10	11	18
Predicted acetyltransferase, GNAT superfamily (YidJ) (PDB:1R57)	5.19942	0.0742951	0.162432	Methanogen	COG2388	GC_00006972, GC_00016843	0	0	0.2222	10	11	18
Uncharacterized conserved protein YdeI, YjbR/CyaY-like superfamily, DUF1801 family (YdeI)	5.19942	0.0742951	0.162432	Methanogen	COG4430	GC_00004874	0	0	0.2222	10	11	18
Folylpolyglutamate synthase/Dihydropteroate synthase (FolC) (PDB:1W78)	5.19942	0.0742951	0.162432	Methanogen	COG0285	GC_00004760	0	0	0.2222	10	11	18
Na+/H+ antiporter NhaD or related arsenite permease (ArsB)	5.19942	0.0742951	0.162432	Methanogen	COG1055	GC_00005301	0	0	0.2222	10	11	18
Predicted acyl esterase (PDB:1JU3)	5.19942	0.0742951	0.162432	Methanogen	COG2936	GC_00004734	0	0	0.2222	10	11	18
Fe-S cluster-containing oxidoreductase, includes glycolate oxidase subunit GlcF (GlpC)!!!NADPH-dependent glutamate synthase beta chain or related oxidoreductase (GltD) (PDB:1H7X)	5.19942	0.0742951	0.162432	Methanogen	COG0247!!!COG0493	GC_00005402	0	0	0.2222	10	11	18
ATP:corrinoid adenosyltransferase (BtuR) (PDB:4HUT)	5.19942	0.0742951	0.162432	Methanogen	COG2109	GC_00004605	0	0	0.2222	10	11	18
ABC-type Fe3+ transport system, periplasmic component (AfuA) (PDB:6IVY)	5.19942	0.0742951	0.162432	Methanogen	COG1840	GC_00005320, GC_00010122	0	0	0.2222	10	11	18
NADPH-dependent glutamate synthase beta chain or related oxidoreductase (GltD) (PDB:1H7X)!!!2,4-dienoyl-CoA reductase or related NADH-dependent reductase, Old Yellow Enzyme (OYE) family (FadH) (PDB:1BWK)	5.19942	0.0742951	0.162432	Methanogen	COG0493!!!COG1902	GC_00004942	0	0	0.2222	10	11	18
Sugar transporter, SemiSWEET family, contains PQ motif (SWEET) (PUBMED:24027245)	5.19942	0.0742951	0.162432	Methanogen	COG4095	GC_00007850, GC_00009224	0	0	0.2222	10	11	18
D-arabinose 1-dehydrogenase, Zn-dependent alcohol dehydrogenase family (AdhP) (PDB:5O8Q)	5.19942	0.0742951	0.162432	Methanogen	COG1064	GC_00005063	0	0	0.2222	10	11	18
Phage terminase large subunit	5.19942	0.0742951	0.162432	Methanogen	COG5362	GC_00007624, GC_00008676	0	0	0.2222	10	11	18
Radical SAM superfamily maturase, SkfB/NifB/PqqE family (SkfB) (PDB:6Q2P) (PUBMED:23282011)!!!Ubiquinone/menaquinone biosynthesis C-methylase UbiE/MenG (UbiE) (PDB:4OBW)	5.19942	0.0742951	0.162432	Methanogen	COG0535!!!COG2226	GC_00005163	0	0	0.2222	10	11	18
DNA-binding transcriptional regulator, ArsR family (ArsR) (PDB:3F6V)!!!Metal-binding trascriptional regulator, contains Fe-S cluster and ArsR family DNA binding domain	5.19942	0.0742951	0.162432	Methanogen	COG0640!!!COG4871	GC_00004156	0	0	0.2222	10	11	18
Predicted nuclease of restriction endonuclease-like (RecB) superfamily, implicated in nucleotide excision repair (PUBMED:15972856)	5.19942	0.0742951	0.162432	Methanogen	COG3372	GC_00008625, GC_00018109, GC_00021245	0	0	0.2222	10	11	18
ATP-dependent Clp protease, ATP-binding subunit ClpA (ClpA) (PDB:1KSF)	5.19942	0.0742951	0.162432	ANME3, ANME2	COG0542	GC_00000386, GC_00011038, GC_00018833	1	1	0.7778	10	11	18
Uncharacterized metal-binding protein MJ0455, DUF1847 family	5.19942	0.0742951	0.162432	ANME3, ANME2	COG4887	GC_00000595	1	1	0.7778	10	11	18
Molybdopterin Mo-transferase (molybdopterin biosynthesis) (MoeA) (PDB:2NQU) (PUBMED:18801996;32239579)!!!Periplasmic molybdate-binding protein/domain (YvgK)	5.19942	0.0742951	0.162432	ANME3, ANME2	COG0303!!!COG1910	GC_00000802, GC_00005206, GC_00018285, GC_00021557	1	1	0.7778	10	11	18
Fic family protein (PDB:3CUC)	5.19942	0.0742951	0.162432	ANME3, ANME2	COG3177	GC_00001627, GC_00001747, GC_00003152, GC_00003453, GC_00003686, GC_00003866, GC_00004151, GC_00004800, GC_00005037, GC_00005136, GC_00005415, GC_00006422, GC_00006438, GC_00006678, GC_00008566, GC_00009593, GC_00009994, GC_00010402, GC_00011044, GC_00014343, GC_00014380, GC_00015483, GC_00016558, GC_00016883, GC_00022487	1	1	0.7778	10	11	18
Stereoselective (R,S)-S-adenosylmethionine hydrolase (adenosine-forming) (PDB:2F4N) (PUBMED:32776704)	5.18783	0.0747268	0.163079	Methanogen	COG1912	GC_00001966, GC_00006033, GC_00007157	0.4	0.1818	0.6111	10	11	18
Predicted type IV restriction endonuclease	5.18783	0.0747268	0.163079	ANME3, ANME2	COG2810	GC_00001321, GC_00003405, GC_00009611, GC_00019146, GC_00019268, GC_00021807, GC_00021837	0.6	0.8182	0.3889	10	11	18
Polyferredoxin NapH (NapH) (PUBMED:27322068)	5.17786	0.0751005	0.163597	Methanogen	COG0348	GC_00001205, GC_00001841, GC_00003092, GC_00009409, GC_00011436, GC_00014475, GC_00015665, GC_00022848, GC_00023620	0.6	0.8182	0.9444	10	11	18
Threonine/homoserine/homoserine lactone efflux protein (RhtB)	5.17786	0.0751005	0.163597	Methanogen	COG1280	GC_00000758, GC_00002214, GC_00003061, GC_00003120, GC_00012829	0.6	0.8182	0.9444	10	11	18
Superfamily II DNA and RNA helicase (SrmB) (PDB:3RRM)	5.16334	0.0756476	0.163748	Methanogen	COG0513	GC_00001170, GC_00001552, GC_00002270, GC_00006005, GC_00006324, GC_00015412, GC_00016035, GC_00022546	0.8	0.7273	1	10	11	18
Predicted alternative tryptophan synthase beta-subunit (paralog of TrpB) (PDB:6HUL)	5.16334	0.0756476	0.163748	Methanogen	COG1350	GC_00000710	0.8	0.7273	1	10	11	18
tRNA A37 threonylcarbamoyltransferase TsaD (TsaD) (PDB:3ENO) (PUBMED:23072323;21285948;32385138)	5.16334	0.0756476	0.163748	Methanogen	COG0533	GC_00000450, GC_00018920	0.8	0.7273	1	10	11	18
Serine protease, subtilisin family (AprE) (PDB:1SCJ)!!!Bacillopeptidase F, M6 metalloprotease family	5.16334	0.0756476	0.163748	ANME3, ANME2	COG1404!!!COG4412	GC_00002056, GC_00009004, GC_00014066	0.2	0.2727	0	10	11	18
Uncharacterized conserved protein, DUF2281 domain	5.16334	0.0756476	0.163748	ANME3, ANME2	COG5559	GC_00005650, GC_00005651	0.2	0.2727	0	10	11	18
Coproporphyrinogen-III oxidase HemN (oxygen-independent) or related Fe-S oxidoreductase (HemN) (PDB:1OLT)	5.16334	0.0756476	0.163748	ANME3, ANME2	COG0635	GC_00006884, GC_00016688, GC_00018805	0.2	0.2727	0	10	11	18
TPR repeat (TPR) (PDB:1KLX)	5.16334	0.0756476	0.163748	ANME3, ANME2	COG0790	GC_00006212, GC_00009382	0.2	0.2727	0	10	11	18
HEAT repeat (HEAT) (PDB:1OYZ)	5.12096	0.0772676	0.166963	Methanogen	COG1413	GC_00001989, GC_00002448, GC_00002471, GC_00004357, GC_00004976, GC_00005729, GC_00007050, GC_00007202, GC_00007552, GC_00007581, GC_00009036, GC_00009134, GC_00009140, GC_00009534, GC_00009572, GC_00009967, GC_00010030, GC_00010471, GC_00010496, GC_00010498, GC_00010526, GC_00010613, GC_00011073, GC_00011135, GC_00011302, GC_00011937, GC_00011940, GC_00012206, GC_00012259, GC_00012640, GC_00012684, GC_00012806, GC_00012873, GC_00013160, GC_00013361, GC_00013603, GC_00013672, GC_00014676, GC_00015202, GC_00015277, GC_00015569, GC_00015579, GC_00015587, GC_00016172, GC_00016855, GC_00017674, GC_00017870, GC_00018427, GC_00018709, GC_00018849, GC_00018871, GC_00018896, GC_00019618, GC_00019736, GC_00019810, GC_00020450, GC_00020711, GC_00021429, GC_00022220, GC_00022348, GC_00022508, GC_00023018, GC_00023574, GC_00023609, GC_00023978	0.5	0.7273	0.8889	10	11	18
Uncharacterized conserved protein, DUF1801 domain	5.12085	0.0772719	0.166963	Methanogen, ANME2	COG5649	GC_00003505, GC_00006174, GC_00019941	0	0.2727	0.3889	10	11	18
UTP pyrophosphatase, metal-dependent hydrolase family (YgjP) (PDB:4JIU) (PUBMED:27941785)	5.10525	0.0778771	0.167969	Methanogen	COG1451	GC_00002226, GC_00002271, GC_00003579, GC_00003594, GC_00003718, GC_00005470, GC_00005917, GC_00006227, GC_00006478, GC_00007402, GC_00007961, GC_00009608, GC_00014179, GC_00016149, GC_00016156, GC_00016263	0.6	0.7273	0.9444	10	11	18
Phosphoserine phosphatase RsbU, regulator of sigma subunit (RsbU) (PDB:5UCG)!!!Signal transduction histidine kinase NtrY involved in nitrogen fixation and metabolism regulation (NtrY)	5.10525	0.0778771	0.167969	ANME3, ANME2	COG2208!!!COG5000	GC_00002248, GC_00023686	0.4	0.2727	0.0556	10	11	18
Archaellum component FlaF, FlaF/FlaG flagellin family (FlaF)	5.04526	0.0802481	0.172927	Methanogen	COG3353	GC_00003196, GC_00003628, GC_00004777, GC_00012048, GC_00018022, GC_00021764, GC_00023480	0.3	0.4545	0.7222	10	11	18
Uncharacterized protein YkgJ, contains CxxCxxCC motif (YkgJ)	5.03291	0.0807455	0.173377	Methanogen, ANME3	COG0727	GC_00000960, GC_00002288, GC_00002344, GC_00002857, GC_00003583, GC_00003751, GC_00003824, GC_00005728, GC_00006943, GC_00007309, GC_00008736, GC_00009286, GC_00009849, GC_00011745, GC_00012221, GC_00012335, GC_00012716, GC_00013845, GC_00014923, GC_00016065, GC_00018085, GC_00019474, GC_00021500, GC_00021575, GC_00023503, GC_00023924	1	0.7273	0.9444	10	11	18
Type I restriction-modification system, DNA methylase subunit (HsdM) (PDB:2AR0) (PUBMED:26872910)!!!Restriction endonuclease S subunit (HsdS) (PDB:1YDX)	5.03291	0.0807455	0.173377	ANME2	COG0286!!!COG0732	GC_00006040, GC_00022162	0	0.2727	0.0556	10	11	18
Putative cell wall-binding domain (amidase enhancer), LytB superfamily (LytB) (PDB:5J6Q)	5.03291	0.0807455	0.173377	ANME2	COG2247	GC_00008779, GC_00011724, GC_00015364, GC_00017036	0	0.2727	0.0556	10	11	18
DNA modification methylase (YhdJ) (PDB:1BOO)!!!Adenine-specific DNA methylase, contains a Zn-ribbon domain	5.03291	0.0807455	0.173377	ANME2	COG0863!!!COG1743	GC_00006505, GC_00023758	0	0.2727	0.0556	10	11	18
Predicted ATP-dependent carboligase, ATP-grasp superfamily	5.0206	0.0812437	0.174135	ANME2	COG3919	GC_00004506, GC_00008572, GC_00008862, GC_00010506, GC_00013781, GC_00014111, GC_00017470, GC_00019051	0.1	0.5455	0.2778	10	11	18
3-methyladenine DNA glycosylase AlkD (AlkD) (PDB:3JX7)	5.0206	0.0812437	0.174135	Methanogen, ANME3	COG4912	GC_00001433, GC_00002631, GC_00003631	0.9	0.4545	0.7222	10	11	18
Sulfur relay (sulfurtransferase) complex TusBCD TusD component, DsrE family (DsrE) (PDB:1JX7)	4.90039	0.0862767	0.184757	ANME3, ANME2	COG1553	GC_00002199, GC_00007279, GC_00007324, GC_00009781, GC_00009802	0.4	0.4545	0.1111	10	11	18
3'-phosphoadenosine 5'-phosphosulfate sulfotransferase (PAPS reductase)/FAD synthetase or related enzyme (CysD) (PDB:1ZUN)	4.88204	0.0870721	0.186294	Methanogen	COG0175	GC_00002453, GC_00003011, GC_00006764, GC_00013954	0.1	0.2727	0.5	10	11	18
Predicted extracellular nuclease	4.7708	0.092052	0.196774	Methanogen, ANME2	COG2374	GC_00000855, GC_00004481, GC_00010514, GC_00011789, GC_00012731, GC_00015349, GC_00017569, GC_00018363, GC_00019174, GC_00022581	0.3	0.7273	0.6667	10	11	18
Chemotaxis response regulator CheB, contains REC and protein-glutamate methylesterase domains (CheB) (PDB:1A2O)	4.74401	0.0932936	0.19925	Methanogen	COG2201	GC_00002733, GC_00004931, GC_00008341, GC_00008817, GC_00013352, GC_00021617	0.2	0.3636	0.6111	10	11	18
tRNA A58 N-methylase Trm61 (Gcd14) (PDB:1I9G)	4.73938	0.0935099	0.199535	Methanogen, ANME3	COG2519	GC_00000808	1	0.6364	0.8333	10	11	18
Molybdopterin synthase catalytic subunit MoaE (MoaE) (PDB:1FM0) (PUBMED:32239579)!!!Molybdopterin-guanine dinucleotide biosynthesis protein (MobB) (PDB:1NP6) (PUBMED:32239579)	4.71448	0.0946811	0.201676	Methanogen	COG0314!!!COG1763	GC_00000702	0.7	0.6364	0.9444	10	11	18
Cytoskeletal protein CcmA, bactofilin family (CcmA) (PDB:2N3D)	4.71448	0.0946811	0.201676	Methanogen	COG1664	GC_00001208, GC_00001535, GC_00002878, GC_00003608, GC_00004427, GC_00005692, GC_00008093, GC_00008309, GC_00009965, GC_00011568, GC_00013143, GC_00014665, GC_00016491, GC_00017632, GC_00017903, GC_00019070	0.7	0.6364	0.9444	10	11	18
DNA primase, phage- or plasmid-associated	4.71113	0.09484	0.201835	Methanogen	COG3378	GC_00011450, GC_00011473, GC_00011953, GC_00016102, GC_00016655, GC_00017185, GC_00019689, GC_00020554, GC_00022825, GC_00022966, GC_00023268, GC_00023382, GC_00023853	0.1	0.0909	0.3889	10	11	18
Uncharacterized Fe-S cluster protein	4.67825	0.0964122	0.204999	ANME3	COG2768	GC_00001327, GC_00002307, GC_00002806, GC_00005684	0.9	0.4545	0.6667	10	11	18
Methyl-accepting chemotaxis protein (MCP) (Tar) (PDB:1QU7)	4.66041	0.0972756	0.206652	Methanogen	COG0840	GC_00003708, GC_00005133, GC_00008295, GC_00008532, GC_00008889, GC_00010106, GC_00011222, GC_00011894, GC_00012053, GC_00013247, GC_00014383, GC_00015352, GC_00015471, GC_00015533, GC_00018133, GC_00019313, GC_00020175, GC_00020535, GC_00022104, GC_00023436, GC_00023896	0.2	0.0909	0.4444	10	11	18
CDC48-associated ubiquitin-like protein CUZ1, contains AN1-type Zn-finger (protection from As/Sb toxicity) (CUZ1) (PDB:5IJ4) (PUBMED:24121501;31403721)	4.65429	0.097574	0.207102	Methanogen	COG3582	GC_00005352, GC_00007775, GC_00009948, GC_00011631, GC_00011845, GC_00013489, GC_00019175	0.2	0	0.3333	10	11	18
ParA-like ATPase involved in chromosome/plasmid partitioning or cellulose biosynthesis protein BcsQ (ParA) (PDB:6NOO)	4.65152	0.0977093	0.207206	Methanogen	COG1192	GC_00002223, GC_00005075, GC_00007499, GC_00010754, GC_00014826, GC_00019891, GC_00021931, GC_00022083	0.4	0.2727	0.6667	10	11	18
Nucleoside-triphosphatase THEP1 (THEP1) (PDB:1YE8)	4.64767	0.0978975	0.207422	Methanogen, ANME2	COG1618	GC_00001784	0.1	0.5455	0.3889	10	11	18
Predicted ATP-binding protein involved in virulence	4.6187	0.0993257	0.210263	ANME3	COG3950	GC_00002299, GC_00002433, GC_00004293, GC_00007914, GC_00008739	0.8	0.3636	0.4444	10	11	18
Ribosome biogenesis GTPase RbgA (RbgA) (PDB:6G14)	4.58663	0.100931	0.213474	Methanogen, ANME3	COG1161	GC_00001122	0.8	0.3636	0.6667	10	11	18
Predicted transcriptional regulator, contains two HTH domains	4.56996	0.101776	0.215071	Methanogen	COG3398	GC_00003121, GC_00003963, GC_00004252, GC_00004845, GC_00005652, GC_00005724, GC_00006582, GC_00007027, GC_00007702, GC_00007946, GC_00009035, GC_00014250, GC_00014969, GC_00015908, GC_00017902, GC_00019711, GC_00019841, GC_00020100	0.4	0.3636	0.7222	10	11	18
8-oxo-dGTP pyrophosphatase MutT and related house-cleaning NTP pyrophosphohydrolases, NUDIX family (MutT) (PDB:4V14)	4.52576	0.10405	0.219683	Methanogen	COG0494	GC_00003544, GC_00008616, GC_00009449, GC_00013011, GC_00019202	0.1	0.1818	0.4444	10	11	18
CubicO group peptidase, beta-lactamase class C family (AmpC) (PDB:1BLS)	4.4813	0.106389	0.224424	ANME2	COG1680	GC_00004037, GC_00006092, GC_00007590, GC_00008843, GC_00010123, GC_00011323, GC_00012106, GC_00012257, GC_00014338, GC_00015508, GC_00016230, GC_00018584, GC_00018792, GC_00019976, GC_00020681, GC_00022564, GC_00023670, GC_00023883	0.1	0.4545	0.1667	10	11	18
MinD-like ATPase FlhG/YlxH, activator of the FlhF-type GTPase (FlhG) (PDB:1G3Q)	4.46968	0.107009	0.225336	ANME2	COG0455	GC_00002055, GC_00003620, GC_00004423, GC_00005978, GC_00008533, GC_00010161, GC_00010913, GC_00012392, GC_00013014, GC_00019329, GC_00022037, GC_00023861	0.4	0.7273	0.3333	10	11	18
dTDP-D-glucose 4,6-dehydratase (RfbB) (PDB:1G1A)	4.46968	0.107009	0.225336	ANME2	COG1088	GC_00001440, GC_00013044, GC_00014389	0.4	0.7273	0.3333	10	11	18
Transcriptional regulator, CopY/TcrY family (CopY) (PDB:1OKR)	4.45973	0.107543	0.226262	ANME3	COG3682	GC_00003306, GC_00021551	0.4	0.0909	0.1111	10	11	18
Site-specific DNA recombinase SpoIVCA/DNA invertase PinE (SpoIVCA) (PDB:1GDT)	4.43752	0.108744	0.227341	Methanogen	COG1961	GC_00001992, GC_00007981, GC_00009214, GC_00009796, GC_00011313, GC_00012360, GC_00017705	0.3	0.1818	0.5556	10	11	18
Predicted ATPase	4.43752	0.108744	0.227341	ANME3, ANME2	COG4938	GC_00002274, GC_00003876, GC_00004440, GC_00004917, GC_00005059, GC_00007042, GC_00007443, GC_00007873, GC_00007944, GC_00008314, GC_00008495, GC_00009557, GC_00009671, GC_00012017, GC_00013660, GC_00013875, GC_00017416, GC_00018024, GC_00018228, GC_00018307, GC_00019799, GC_00019811, GC_00022636, GC_00022838, GC_00022967, GC_00023198	0.7	0.8182	0.4444	10	11	18
Myo-inositol-1-phosphate synthase (INO1) (PDB:1GR0)	4.43623	0.108814	0.227341	Methanogen	COG1260	GC_00000670	0.8	0.6364	0.9444	10	11	18
Uncharacterized conserved protein (PUBMED:16737961)	4.43623	0.108814	0.227341	Methanogen	COG4855	GC_00000833, GC_00000834	0.8	0.6364	0.9444	10	11	18
Fluoride ion exporter CrcB/FEX, affects chromosome condensation (CrcB) (PDB:5A40)	4.43623	0.108814	0.227341	Methanogen	COG0239	GC_00001229, GC_00002159, GC_00003905, GC_00004162, GC_00005099, GC_00008882, GC_00009203, GC_00009303, GC_00011492, GC_00018321, GC_00019610, GC_00021979	0.8	0.6364	0.9444	10	11	18
UDP-glucose 4-epimerase (GalE) (PDB:1A9Y)	4.43623	0.108814	0.227341	ANME3, ANME2	COG1087	GC_00004891, GC_00016328, GC_00020707, GC_00022502	0.2	0.3636	0.0556	10	11	18
CRISPR-Cas system type III CMR-effector complex subunit Cmr1, RAMP superfamily Cas7 group (Cmr1) (PDB:4L6U)	4.43623	0.108814	0.227341	ANME3, ANME2	COG1367	GC_00004841, GC_00010092, GC_00011377, GC_00013395, GC_00017847	0.2	0.3636	0.0556	10	11	18
Fido, protein-threonine AMPylation domain (FIDO) (PDB:2F6S) (PUBMED:19503829)	4.43623	0.108814	0.227341	ANME3, ANME2	COG2184	GC_00002934, GC_00015145	0.2	0.3636	0.0556	10	11	18
GTPase SAR1 family domain (Gem1) (PDB:4C0J)!!!Leucine-rich repeat (LRR) protein (LRR) (PDB:4OW2)	4.35712	0.113204	0.236249	ANME3, ANME2	COG1100!!!COG4886	GC_00002408, GC_00008190, GC_00008360, GC_00013897	0.3	0.4545	0.1111	10	11	18
Ligand-binding C-terminal domain of pyruvate kinase, DUF1867 (PK) (PDB:1T57) (PUBMED:32095817)	4.34722	0.113766	0.236249	ANME3, ANME2	COG1751	GC_00000646	0.9	1	0.7222	10	11	18
Formate-dependent nitrite reductase, periplasmic cytochrome c552 subunit (NrfA) (PDB:2J7A)	4.34722	0.113766	0.236249	Methanogen	COG3303	GC_00007005, GC_00009120, GC_00013309, GC_00014141	0.1	0	0.2778	10	11	18
Putative phage head morphogenesis protein, F of phage Mu or gp7 of SPP1	4.34722	0.113766	0.236249	Methanogen	COG5585	GC_00004586, GC_00016822, GC_00017198, GC_00018480, GC_00019072	0.1	0	0.2778	10	11	18
Molecular chaperone, HSP90 family (HtpG) (PDB:1Y4S) (PUBMED:30150682)	4.34722	0.113766	0.236249	Methanogen	COG0326	GC_00007623, GC_00008635, GC_00012698, GC_00012769, GC_00015778, GC_00020476, GC_00023650	0.1	0	0.2778	10	11	18
Ketosteroid isomerase homolog YybH (YybH) (PDB:2GXF)	4.34722	0.113766	0.236249	Methanogen	COG4319	GC_00008187, GC_00012840, GC_00014422, GC_00017931, GC_00019264, GC_00019361	0.1	0	0.2778	10	11	18
Predicted house-cleaning noncanonical NTP pyrophosphatase, all-alpha NTP-PPase (MazG) superfamily	4.34722	0.113766	0.236249	Methanogen	COG4997	GC_00005276, GC_00011853, GC_00022295	0.1	0	0.2778	10	11	18
Flp pilus assembly protein TadB (TadB)	4.31768	0.115459	0.239557	ANME3	COG4965	GC_00000697	1	0.6364	0.7222	10	11	18
ABC-type transport system involved in cytochrome c biogenesis, permease component (CcmC)	4.30581	0.116146	0.240152	Methanogen, ANME2	COG0755	GC_00001209, GC_00002842, GC_00004857	0.7	1	0.8889	10	11	18
ABC-type transport system involved in cytochrome c biogenesis, permease component (CcmB)	4.30581	0.116146	0.240152	Methanogen, ANME2	COG2386	GC_00000695	0.7	1	0.8889	10	11	18
Cell division protein CpoB, coordinates peptidoglycan biosynthesis and outer membrane constriction (CpoB) (PDB:2WZ7) (PUBMED:25951518)	4.30581	0.116146	0.240152	ANME3	COG1729	GC_00011274, GC_00014222, GC_00017465, GC_00019314, GC_00023279	0.3	0	0.1111	10	11	18
Superfamily I DNA and/or RNA helicase (DNA2) (PDB:2GJK)	4.30581	0.116146	0.240152	ANME3	COG1112	GC_00010438, GC_00010909, GC_00015540, GC_00020148, GC_00020622, GC_00022422	0.3	0	0.1111	10	11	18
Ribosomal protein L40E (RPL40A) (PDB:2AYJ)	4.27748	0.117803	0.242326	Methanogen	COG1552	GC_00003262	0	0.0909	0.2778	10	11	18
Predicted transcriptional regulator YdeE, contains AraC-type DNA-binding domain (YdeE)	4.27748	0.117803	0.242326	Methanogen	COG3708	GC_00004219, GC_00012413	0	0.0909	0.2778	10	11	18
Signal transduction histidine kinase ComP (ComP) (PDB:4GT8)	4.27748	0.117803	0.242326	Methanogen	COG4585	GC_00003543	0	0.0909	0.2778	10	11	18
Alcohol dehydrogenase, class IV (EutG) (PDB:6AHC)	4.27748	0.117803	0.242326	Methanogen	COG1454	GC_00005751, GC_00008159, GC_00009869, GC_00016684, GC_00022798	0	0.0909	0.2778	10	11	18
Uncharacterized conserved protein, DUF498 domain (PDB:1IHN)	4.27748	0.117803	0.242326	Methanogen	COG1504	GC_00004111, GC_00011623, GC_00019547	0	0.0909	0.2778	10	11	18
Two-component sensor histidine kinase, HisKA and HATPase domains (PDB:4R39)	4.27748	0.117803	0.242326	Methanogen	COG3920	GC_00006828, GC_00018750, GC_00020962, GC_00023383	0	0.0909	0.2778	10	11	18
Acetoin utilization deacetylase AcuC or a related deacetylase (AcuC) (PDB:1C3P)	4.24543	0.119706	0.24603	ANME3, ANME2	COG0123	GC_00001459, GC_00003451, GC_00006799, GC_00008595	0.8	0.7273	0.4444	10	11	18
HEPN domain protein, predicted toxin of MNT-HEPN system (HEPN) (PUBMED:26112399)	4.21863	0.121321	0.249135	ANME2	COG2361	GC_00001357, GC_00002992, GC_00003055, GC_00003290, GC_00005622, GC_00005654, GC_00006048, GC_00010275, GC_00011442, GC_00013311, GC_00013817, GC_00014290, GC_00014449, GC_00016529, GC_00017411	0.5	0.9091	0.6667	10	11	18
Zn-dependent metalloprotease (Neutral protease B) (LasB) (PDB:3NQY)	4.1929	0.122892	0.251679	ANME3	COG3227	GC_00002062, GC_00010041, GC_00012076, GC_00012434, GC_00021315	0.5	0.1818	0.1667	10	11	18
Multidrug transporter EmrE and related cation transporters (EmrE) (PDB:2I68)	4.1929	0.122892	0.251679	Methanogen, ANME2	COG2076	GC_00001046, GC_00003103, GC_00020274	0.5	0.8182	0.8333	10	11	18
Formate hydrogenlyase subunit 6/NADH:ubiquinone oxidoreductase 23 kD subunit (chain I) (NuoI) (PDB:1B0P)!!!Ferredoxin (NapF) (PDB:6FAH)!!!Heterodisulfide reductase, subunit A (polyferredoxin) (HdrA) (PDB:5ODC)	4.1929	0.122892	0.251679	Methanogen, ANME2	COG1143!!!COG1145!!!COG1148	GC_00000841	0.5	0.8182	0.8333	10	11	18
Catalase (KatE) (PDB:6RJR)	4.18978	0.123084	0.251679	Methanogen, ANME2	COG0753	GC_00001540, GC_00002083	0.3	0.7273	0.6111	10	11	18
Predicted ATP-dependent endonuclease of the OLD family, contains P-loop ATPase and TOPRIM domains (YbjD)	4.18978	0.123084	0.251679	Methanogen, ANME2	COG3593	GC_00003392, GC_00004958, GC_00006215, GC_00013167, GC_00013344, GC_00014320, GC_00015932, GC_00016436, GC_00016876, GC_00018104, GC_00018220, GC_00018495, GC_00018965, GC_00019951, GC_00021910, GC_00022371, GC_00022664, GC_00022767, GC_00022812, GC_00023014	0.3	0.7273	0.6111	10	11	18
CHAD domain, binds inorganic polyphosphates (CHAD) (PDB:3E0S) (PUBMED:12456267;31133615)	4.18667	0.123275	0.251701	Methanogen	COG5607	GC_00002464, GC_00006081, GC_00009348, GC_00009446, GC_00013873, GC_00015515, GC_00015864	0.2	0.1818	0.5	10	11	18
Leucyl aminopeptidase (aminopeptidase T) (AmpS) (PDB:1ZJC)	4.1862	0.123304	0.251701	ANME2	COG2309	GC_00001560	0.2	0.6364	0.3889	10	11	18
Glycerol uptake facilitator or related aquaporin (Major Intrinsic protein Family) (GlpF) (PDB:1FQY)	4.17527	0.12398	0.252866	Methanogen, ANME2	COG0580	GC_00004924, GC_00005849, GC_00015800, GC_00021217	0	0.2727	0.3333	10	11	18
UDP-N-acetylmuramyl pentapeptide phosphotransferase/UDP-N-acetylglucosamine-1-phosphate transferase (Rfe) (PDB:4J72)	4.11642	0.127682	0.260195	ANME2	COG0472	GC_00001888, GC_00009899, GC_00016463	0.3	0.6364	0.2778	10	11	18
PMT family glycosyltransferase ArnT/Agl22, involved in glycosylation of proteins and lipid IVA (ArnT) (PDB:5EZM) (PUBMED:16226890;31233657;32706435)	4.08234	0.129877	0.264443	ANME2	COG1807	GC_00006067, GC_00007572, GC_00012366, GC_00012727, GC_00012790, GC_00013326, GC_00013998, GC_00015197, GC_00016424, GC_00017818, GC_00018124, GC_00018390, GC_00018661, GC_00018928, GC_00021248, GC_00021530	0.2	0.5455	0.2222	10	11	18
dTDP-4-dehydrorhamnose 3,5-epimerase or related enzyme (RfbC) (PDB:1DZR)	4.07284	0.130495	0.265476	ANME2	COG1898	GC_00002182, GC_00002990, GC_00004596, GC_00008871, GC_00012563, GC_00013529, GC_00021755, GC_00021974	0.3	0.7273	0.4444	10	11	18
Dienelactone hydrolase (DLH) (PDB:4ZV9)	4.06687	0.130885	0.266045	Methanogen, ANME2	COG0412	GC_00002107, GC_00003666, GC_00007637, GC_00018311, GC_00019599, GC_00019867, GC_00021427	0.2	0.6364	0.4444	10	11	18
Bifunctional DNase/RNase (PDB:1SJ5) (PUBMED:20018603)	4.00914	0.134718	0.273373	ANME3, ANME2	COG1259	GC_00001522, GC_00003276, GC_00004622	0.7	0.9091	0.5556	10	11	18
5-methylcytosine-specific restriction endonuclease McrBC, regulatory subunit McrC (McrC)	4.00914	0.134718	0.273373	Methanogen	COG4268	GC_00004562, GC_00004648, GC_00005977, GC_00009372, GC_00010751, GC_00018037	0.3	0.0909	0.4444	10	11	18
Signal transduction histidine kinase (BaeS) (PDB:1JOY)!!!PAS domain (PAS) (PDB:2MWG)!!!GAF domain (GAF)	3.97369	0.137127	0.278026	Methanogen, ANME3	COG0642!!!COG2202!!!COG2203	GC_00006313, GC_00006631, GC_00008505, GC_00008803	0.3	0	0.2778	10	11	18
Uncharacterized Zn-ribbon-containing protein (PhnA) (PDB:2AKK)	3.94882	0.138843	0.28103	Methanogen	COG2824	GC_00001572	0.4	0.1818	0.5556	10	11	18
Superfamily I DNA or RNA helicase (UvrD) (PDB:6PPR)	3.94882	0.138843	0.28103	ANME3, ANME2	COG0210	GC_00001812, GC_00007812, GC_00008163, GC_00009092, GC_00009261, GC_00009804, GC_00010214, GC_00011550, GC_00012364, GC_00013006, GC_00013451, GC_00016081, GC_00017708, GC_00019926, GC_00019972, GC_00020969, GC_00023092, GC_00023141, GC_00023201	0.6	0.8182	0.4444	10	11	18
Uncharacterized conserved protein (PDB:1IIO)	3.88778	0.143146	0.288551	Methanogen, ANME2	COG4746	GC_00001329, GC_00004186	0.3	0.7273	0.5556	10	11	18
tRNA U54 and U55 pseudouridine synthase Pus10 (Pus10)	3.83905	0.146677	0.288551	Methanogen	COG1258	GC_00000638	0.8	0.8182	1	10	11	18
Predicted DNA-binding protein with PD1-like DNA-binding motif, PPC/DUF296 domain (AF0104) (PDB:2DT4)	3.83905	0.146677	0.288551	Methanogen	COG1661	GC_00000618, GC_00015383	0.8	0.8182	1	10	11	18
Asparagine N-glycosylation enzyme, membrane subunit Stt3 (Stt3) (PDB:2LGZ)	3.83905	0.146677	0.288551	Methanogen	COG1287	GC_00000799, GC_00002064, GC_00004256, GC_00006350, GC_00007595, GC_00008089, GC_00015258, GC_00019580	0.8	0.8182	1	10	11	18
ATP-utilizing enzyme, PP-loop superfamily (PDB:6B2O)	3.83905	0.146677	0.288551	Methanogen	COG1606	GC_00001069, GC_00004634, GC_00005034, GC_00013908, GC_00015518, GC_00016893	0.8	0.8182	1	10	11	18
Ribosomal protein S9 (RpsI) (PDB:4V4H)	3.83905	0.146677	0.288551	Methanogen	COG0103	GC_00000600	0.8	0.8182	1	10	11	18
Preprotein translocase subunit SecG (Sec61beta) (SBH1)	3.83905	0.146677	0.288551	Methanogen	COG4023	GC_00000609	0.8	0.8182	1	10	11	18
Ribosomal protein L12E/L44/L45/RPP1/RPP2 (RPP1A)	3.83905	0.146677	0.288551	Methanogen	COG2058	GC_00000617	0.8	0.8182	1	10	11	18
Hydroxymethylpyrimidine pyrophosphatase and other HAD family phosphatases (Cof) (PDB:1YMQ)	3.83905	0.146677	0.288551	Methanogen	COG0561	GC_00000818, GC_00005137, GC_00016982, GC_00021987, GC_00023271, GC_00023913	0.8	0.8182	1	10	11	18
Tetrahydromethanopterin S-methyltransferase, subunit D (MtrD)	3.83905	0.146677	0.288551	Methanogen	COG4060	GC_00000594, GC_00003460	0.8	0.8182	1	10	11	18
Nickel-dependent lactate racemase (LarA) (PDB:2YJG) (PUBMED:24710389)	3.83905	0.146677	0.288551	Methanogen	COG3875	GC_00000938, GC_00002230	0.8	0.8182	1	10	11	18
Ribosomal protein S5 (RpsE) (PDB:4V4H)	3.83905	0.146677	0.288551	Methanogen	COG0098	GC_00000622	0.8	0.8182	1	10	11	18
Ribosomal protein L21E (RPL21A) (PDB:4BYN)	3.83905	0.146677	0.288551	Methanogen	COG2139	GC_00000611	0.8	0.8182	1	10	11	18
Methyl coenzyme M reductase, alpha subunit (McorA) (PDB:1E6V)	3.83905	0.146677	0.288551	Methanogen	COG4058	GC_00000458, GC_00010750	0.8	0.8182	1	10	11	18
Adenylyl- and sulfurtransferase ThiI (thiamine and tRNA 4-thiouridine biosynthesis) (ThiI) (PDB:1VBK) (PUBMED:22773787)	3.83905	0.146677	0.288551	Methanogen	COG0301	GC_00000637, GC_00019670	0.8	0.8182	1	10	11	18
Phenylacetate-coenzyme A ligase PaaK, adenylate-forming domain family (PaaK) (PDB:2Y4O)	3.83905	0.146677	0.288551	Methanogen	COG1541	GC_00000031, GC_00001685, GC_00001951, GC_00003729, GC_00005416, GC_00011996, GC_00013493, GC_00014424, GC_00019489, GC_00021313, GC_00023748	0.8	0.8182	1	10	11	18
4-alpha-glucanotransferase (MalQ) (PDB:1CWY)	3.83905	0.146677	0.288551	ANME3, ANME2	COG1640	GC_00006162, GC_00015423	0.2	0.1818	0	10	11	18
Anti-anti-sigma regulatory factor (antagonist of anti-sigma factor) (SpoIIAA) (PDB:1AUZ)	3.83905	0.146677	0.288551	ANME3, ANME2	COG1366	GC_00009137, GC_00009930, GC_00018776, GC_00021751	0.2	0.1818	0	10	11	18
Isocitrate dehydrogenase (Icd) (PDB:1IDD)	3.83905	0.146677	0.288551	ANME3, ANME2	COG0538	GC_00007939, GC_00009861	0.2	0.1818	0	10	11	18
Pyridoxal reductase PdxI or related oxidoreductase, aldo/keto reductase family (PdxI) (PDB:1LQA) (PUBMED:32253339)	3.79249	0.150131	0.288551	Methanogen	COG0667	GC_00011910, GC_00013083, GC_00021847, GC_00023262	0	0	0.1667	10	11	18
Lactoylglutathione lyase-related enzyme, vicinal oxygen chelate (VOC) family	3.79249	0.150131	0.288551	Methanogen	COG3607	GC_00009062, GC_00016512	0	0	0.1667	10	11	18
Primase-polymerase (Primpol) domain protein (PDB:6A9W) (PUBMED:29198957)	3.79249	0.150131	0.288551	Methanogen	COG4983	GC_00010458, GC_00012971, GC_00015185	0	0	0.1667	10	11	18
Cell division ATPase FtsA (FtsA) (PDB:3WT0)	3.79249	0.150131	0.288551	Methanogen	COG0849	GC_00006078	0	0	0.1667	10	11	18
Tetratricopeptide (TPR) repeat (TPR) (PDB:3AS4)!!!Cell division protein CpoB, coordinates peptidoglycan biosynthesis and outer membrane constriction (CpoB) (PDB:2WZ7) (PUBMED:25951518)!!!Outer membrane protein chaperone/metalloprotease BepA/YfgC, contains M48 and TPR domains (BepA) (PDB:6AIT) (PUBMED:24003122)	3.79249	0.150131	0.288551	Methanogen	COG0457!!!COG1729!!!COG4783	GC_00006345	0	0	0.1667	10	11	18
DNA/RNA endonuclease G, NUC1 (NUC1) (PDB:1G8T)!!!Uncharacterized conserved protein, PKD repeat domain (PDB:2KZW)	3.79249	0.150131	0.288551	Methanogen	COG1864!!!COG3291	GC_00006525	0	0	0.1667	10	11	18
K+ uptake protein Kup (Kup)	3.79249	0.150131	0.288551	Methanogen	COG3158	GC_00007025	0	0	0.1667	10	11	18
Predicted sugar epimerase, cupin superfamily (CFF1) (PDB:1XE7) (PUBMED:15608122)	3.79249	0.150131	0.288551	Methanogen	COG3542	GC_00004321	0	0	0.1667	10	11	18
3'-phosphoadenosine 5'-phosphosulfate sulfotransferase (PAPS reductase)/FAD synthetase or related enzyme (CysD) (PDB:1ZUN)!!!Dissimilatory sulfite reductase (desulfoviridin), alpha and beta subunits (DsrA)!!!PUA domain (predicted RNA-binding domain) (PUA)	3.79249	0.150131	0.288551	Methanogen	COG0175!!!COG2221!!!COG5270	GC_00005708	0	0	0.1667	10	11	18
Membrane protein LiaF, inhibitor of the LiaRS two-component envelope stress sensory system (LiaF) (PUBMED:16816187;23279150)	3.79249	0.150131	0.288551	Methanogen	COG4758	GC_00004947, GC_00022650	0	0	0.1667	10	11	18
Cation transport regulator ChaB (ChaB) (PDB:1SG7)	3.79249	0.150131	0.288551	Methanogen	COG4572	GC_00006465	0	0	0.1667	10	11	18
Hemerythrin (PDB:1A7D)	3.79249	0.150131	0.288551	Methanogen	COG2703	GC_00006392	0	0	0.1667	10	11	18
Acetate kinase (AckA) (PDB:3SK3)	3.79249	0.150131	0.288551	Methanogen	COG0282	GC_00006750	0	0	0.1667	10	11	18
Roadblock/LC7 domain	3.79249	0.150131	0.288551	Methanogen	COG4831	GC_00006079	0	0	0.1667	10	11	18
Esterase/lipase (YvaK) (PDB:4DIU)	3.79249	0.150131	0.288551	Methanogen	COG1647	GC_00006791	0	0	0.1667	10	11	18
ACT domain, ACT-7 family (ACT-7) (PDB:1ZHV) (PUBMED:16987805)	3.79249	0.150131	0.288551	Methanogen	COG3603	GC_00006131	0	0	0.1667	10	11	18
Poly-gamma-glutamate biosynthesis protein CapA/YwtB (capsule formation), metallophosphatase superfamily (CapA)	3.79249	0.150131	0.288551	Methanogen	COG2843	GC_00011616, GC_00013847, GC_00014360	0	0	0.1667	10	11	18
MFS family permease, includes anhydromuropeptide permease AmpG (ProP) (PUBMED:12426329)	3.79249	0.150131	0.288551	Methanogen	COG0477	GC_00006939, GC_00008079, GC_00017816	0	0	0.1667	10	11	18
NhaP-type Na+/H+ or K+/H+ antiporter (NhaP) (PDB:4CZB)	3.79249	0.150131	0.288551	Methanogen	COG0025	GC_00007898, GC_00021024	0	0	0.1667	10	11	18
Formate hydrogenlyase subunit 6/NADH:ubiquinone oxidoreductase 23 kD subunit (chain I) (NuoI) (PDB:1B0P)!!!Uncharacterized conserved protein, DUF362 family	3.79249	0.150131	0.288551	Methanogen	COG1143!!!COG2006	GC_00005861	0	0	0.1667	10	11	18
Exopolyphosphatase/pppGpp-phosphohydrolase (GppA) (PDB:1T6C)!!!Inorganic triphosphatase YgiF, contains CYTH and CHAD domains (PPPi) (PDB:5A60) (PUBMED:22984449)	3.79249	0.150131	0.288551	Methanogen	COG0248!!!COG3025	GC_00008749, GC_00016493	0	0	0.1667	10	11	18
Predicted membrane flippase AglD2/YbhN, UPF0104 family (AglD2) (PUBMED:25583072)!!!Lysylphosphatidylglycerol synthetase MprF, lysyl-tRNA-binding C-terminal domain (MprF2) (PDB:5VRV) (PUBMED:14702396;30563904)	3.79249	0.150131	0.288551	Methanogen	COG0392!!!COG2898	GC_00004659	0	0	0.1667	10	11	18
DNAse/DNA nickase specific for phosphorothioated or glycosylated phage DNA, GmrSD/DndB/SspE family, contains DUF262 and HNH nuclease domains (GmrSD) (PDB:6JIV) (PUBMED:17188297;32251370)!!!Uncharacterized protein domain, C-terminal to COG1479 DNAse/DNA nickase (PUBMED:17188297;32251370)	3.79249	0.150131	0.288551	Methanogen	COG1479!!!COG3586	GC_00005999	0	0	0.1667	10	11	18
Inorganic triphosphatase YgiF, contains CYTH and CHAD domains (PPPi) (PDB:5A60) (PUBMED:22984449)	3.79249	0.150131	0.288551	Methanogen	COG3025	GC_00006451	0	0	0.1667	10	11	18
ABC-type cobalamin transport system, permease component BtuC (BtuC) (PDB:1L7V)	3.79249	0.150131	0.288551	Methanogen	COG4139	GC_00005870	0	0	0.1667	10	11	18
Serine acetyltransferase (CysE) (PDB:1T3D)!!!Metal-sulfur cluster biosynthetic enzyme (PaaD) (PDB:1UWD)	3.79249	0.150131	0.288551	Methanogen	COG1045!!!COG2151	GC_00006591	0	0	0.1667	10	11	18
Predicted membrane-associated lipid hydrolase, neutral ceramidase superfamily (PUBMED:10781606)	3.79249	0.150131	0.288551	Methanogen	COG3356	GC_00006014	0	0	0.1667	10	11	18
Competence protein CoiA, contains predicted nuclease domain (CoiA)	3.79249	0.150131	0.288551	Methanogen	COG4469	GC_00019040, GC_00020409, GC_00020977	0	0	0.1667	10	11	18
Acid resistance membrane protein HdeD, DUF308 family (HdeD) (PUBMED:12694615;28802266)	3.79249	0.150131	0.288551	Methanogen	COG3247	GC_00005691, GC_00008417	0	0	0.1667	10	11	18
Superfamily II DNA or RNA helicase (SSL2) (PDB:6JDE)!!!Flp pilus assembly protein TadD, contains TPR repeats (TadD) (PDB:3WXX)	3.79249	0.150131	0.288551	Methanogen	COG1061!!!COG5010	GC_00012258, GC_00020689, GC_00021567	0	0	0.1667	10	11	18
Extracellular (periplasmic) sensor domain CHASE (specificity unknown) (CHASE4)!!!Two-component sensor histidine kinase, HisKA and HATPase domains (PDB:4R39)	3.79249	0.150131	0.288551	Methanogen	COG3322!!!COG3920	GC_00006343	0	0	0.1667	10	11	18
Bacterial immunity/signal transduction membrane protein SdpI, SdpI/YbgB/DUF1648 family (SdpI) (PUBMED:20563570;31064832)	3.79249	0.150131	0.288551	Methanogen	COG5658	GC_00010776, GC_00015878, GC_00022766	0	0	0.1667	10	11	18
Large-conductance mechanosensitive channel (MscL) (PDB:2OAR)	3.79249	0.150131	0.288551	Methanogen	COG1970	GC_00006561	0	0	0.1667	10	11	18
Uncharacterized conserved protein, DUF1330 family	3.79249	0.150131	0.288551	Methanogen	COG5470	GC_00008700, GC_00018738	0	0	0.1667	10	11	18
Quinol monooxygenase YgiN (YgiN) (PDB:1R6Y) (PUBMED:15613473)	3.79249	0.150131	0.288551	Methanogen	COG1359	GC_00008250, GC_00019094	0	0	0.1667	10	11	18
Uncharacterized conserved protein, contains Zn-finger domain of CDGSH type (PDB:2QD0)	3.79249	0.150131	0.288551	Methanogen	COG3369	GC_00007670, GC_00021140	0	0	0.1667	10	11	18
Methylase of chemotaxis methyl-accepting proteins (CheR) (PDB:1AF7)!!!Chemotaxis response regulator CheB, contains REC and protein-glutamate methylesterase domains (CheB) (PDB:1A2O)!!!PAS domain (PAS) (PDB:2MWG)!!!Uncharacterized protein, contains DUF3084 domain	3.79249	0.150131	0.288551	Methanogen	COG1352!!!COG2201!!!COG2202!!!COG4372	GC_00004679	0	0	0.1667	10	11	18
Type IV secretory pathway, VirB10 component (VirB10) (PDB:2BHV)	3.79249	0.150131	0.288551	Methanogen	COG2948	GC_00005225	0	0	0.1667	10	11	18
Inorganic triphosphatase YgiF, contains CYTH and CHAD domains (PPPi) (PDB:5A60) (PUBMED:22984449)!!!CHAD domain, binds inorganic polyphosphates (CHAD) (PDB:3E0S) (PUBMED:12456267;31133615)	3.79249	0.150131	0.288551	Methanogen	COG3025!!!COG5607	GC_00006654, GC_00020644	0	0	0.1667	10	11	18
TPP-dependent indolepyruvate ferredoxin oxidoreductase, alpha subunit (IorA)!!!Pyridoxamine 5'-phosphate oxidase (PNPOx-like) family protein (PDB:2IG6)	3.79249	0.150131	0.288551	Methanogen	COG4231!!!COG5015	GC_00005835	0	0	0.1667	10	11	18
CRISPR-Cas system type I-B effector complex large subunit Cas8b2 (Cas8b2)	3.79249	0.150131	0.288551	Methanogen	COG5939	GC_00007592, GC_00016422	0	0	0.1667	10	11	18
Ribosomal protein L20A (L18A) (RPL20A) (PDB:2JXT)	3.79249	0.150131	0.288551	ANME3, ANME2	COG2157	GC_00000488	1	1	0.8333	10	11	18
Tetraheme cytochrome c subunit NapC of nitrate or TMAO reductase (NapC)	3.79249	0.150131	0.288551	ANME3, ANME2	COG3005	GC_00001221, GC_00001299, GC_00001858, GC_00002670, GC_00003142, GC_00003157, GC_00003524, GC_00003551, GC_00005420, GC_00006189, GC_00006721, GC_00007960, GC_00008019, GC_00009926, GC_00020899, GC_00020928, GC_00021826, GC_00022372, GC_00022761	1	1	0.8333	10	11	18
Fe2+ transport protein FeoA (FeoA) (PDB:2GCX)	3.79249	0.150131	0.288551	ANME3, ANME2	COG1918	GC_00001218, GC_00001342, GC_00001502, GC_00002090, GC_00002258, GC_00003013, GC_00003777, GC_00007341, GC_00012019, GC_00018523, GC_00019978	1	1	0.8333	10	11	18
Phage shock protein PspC (stress-responsive transcriptional regulator) (PspC)	3.70519	0.15683	0.300055	ANME3	COG1983	GC_00001344, GC_00004471, GC_00005535, GC_00010724, GC_00019045	0.8	0.4545	0.4444	10	11	18
Metal-binding trascriptional regulator, contains Fe-S cluster and ArsR family DNA binding domain	3.66865	0.159721	0.300055	Methanogen	COG4871	GC_00003521, GC_00004005, GC_00004530, GC_00005143, GC_00010763	0.3	0.4545	0.6667	10	11	18
RNase P/RNase MRP subunit p29 (POP4) (PDB:1OQK)	3.66371	0.160116	0.300055	Methanogen	COG1588	GC_00000544	0.8	0.9091	1	10	11	18
Ribosomal protein L18E (RPL18A)	3.66371	0.160116	0.300055	Methanogen	COG1727	GC_00000521	0.8	0.9091	1	10	11	18
Sugar or nucleoside kinase, ribokinase family (RbsK) (PDB:2QCV)	3.66371	0.160116	0.300055	Methanogen	COG0524	GC_00000812, GC_00004611, GC_00004693, GC_00005069, GC_00008146, GC_00009830, GC_00013499, GC_00015380, GC_00019402	0.8	0.9091	1	10	11	18
Pheromone shutdown protein TraB, contains GTxH motif (function unknown)	3.66371	0.160116	0.300055	Methanogen	COG1916	GC_00000539, GC_00021792	0.8	0.9091	1	10	11	18
Ribosomal protein L14 (RplN) (PDB:4V4H)	3.66371	0.160116	0.300055	Methanogen	COG0093	GC_00000524	0.8	0.9091	1	10	11	18
23S rRNA U2552 (ribose-2'-O)-methylase RlmE/FtsJ (RlmE) (PDB:1EIZ) (PUBMED:10769117)!!!Predicted RNA-binding protein, contains TRAM domain (PDB:1YEZ)	3.66371	0.160116	0.300055	Methanogen	COG0293!!!COG3269	GC_00000457	0.8	0.9091	1	10	11	18
AICAR transformylase/IMP cyclohydrolase PurH (PurH) (PDB:1G8M)	3.66371	0.160116	0.300055	Methanogen	COG0138	GC_00000788, GC_00005077	0.8	0.9091	1	10	11	18
tRNA U34 5-carboxymethylaminomethylation enzyme Elp3 (RNA elongator complex protein 3), contains radical SAM and acetyltransferase domains (ELP3) (PDB:6IA8) (PUBMED:25151136;27455459)	3.66371	0.160116	0.300055	Methanogen	COG1243	GC_00000325	0.8	0.9091	1	10	11	18
Cytidylyltransferase family enzyme (PUBMED:25583072)	3.66371	0.160116	0.300055	Methanogen	COG1836	GC_00001074, GC_00003279, GC_00005173, GC_00018108	0.8	0.9091	1	10	11	18
Tetrahydromethanopterin S-methyltransferase, subunit C (MtrC)	3.66371	0.160116	0.300055	Methanogen	COG4061	GC_00000848, GC_00004453, GC_00005377, GC_00008910, GC_00023016	0.8	0.9091	1	10	11	18
Glycerol dehydrogenase or related enzyme, iron-containing ADH family (GldA) (PDB:3S99) (PUBMED:20688982)	3.66371	0.160116	0.300055	Methanogen	COG0371	GC_00000413	0.8	0.9091	1	10	11	18
Glutamate or tyrosine decarboxylase or a related PLP-dependent protein (GadA) (PDB:1XEY)	3.66371	0.160116	0.300055	Methanogen	COG0076	GC_00000492, GC_00008976, GC_00010443, GC_00011729, GC_00014177, GC_00019358, GC_00020065	0.8	0.9091	1	10	11	18
Ribosomal protein S4E (RPS4A)	3.66371	0.160116	0.300055	Methanogen	COG1471	GC_00000509	0.8	0.9091	1	10	11	18
Ribosomal protein L24 (RplX) (PDB:1VS6)	3.66371	0.160116	0.300055	Methanogen	COG0198	GC_00000515	0.8	0.9091	1	10	11	18
Ribosomal protein L5 (RplE) (PDB:1VS6)	3.66371	0.160116	0.300055	Methanogen	COG0094	GC_00000517	0.8	0.9091	1	10	11	18
Hydrogenase maturation factor HypE (HypE2)	3.66371	0.160116	0.300055	Methanogen	COG1973	GC_00000374	0.8	0.9091	1	10	11	18
Archaeal/vacuolar-type H+-ATPase subunit H (NtpH)	3.66371	0.160116	0.300055	Methanogen	COG2811	GC_00001044, GC_00002815, GC_00005261	0.8	0.9091	1	10	11	18
Selenophosphate synthetase-related protein	3.66371	0.160116	0.300055	Methanogen	COG2144	GC_00000503	0.8	0.9091	1	10	11	18
Ribosomal protein L29 (RpmC) (PDB:1VS6)	3.66371	0.160116	0.300055	Methanogen	COG0255	GC_00000536	0.8	0.9091	1	10	11	18
Ribosomal protein L13 (RplM) (PDB:1VS6)	3.66371	0.160116	0.300055	Methanogen	COG0102	GC_00000513	0.8	0.9091	1	10	11	18
RIO-like serine/threonine protein kinase fused to N-terminal HTH domain (RIO2) (PDB:1TQI)	3.66371	0.160116	0.300055	Methanogen	COG0478	GC_00000816, GC_00004835	0.8	0.9091	1	10	11	18
Uncharacterized conserved protein, UPF0212 family	3.66371	0.160116	0.300055	Methanogen	COG1885	GC_00000485	0.8	0.9091	1	10	11	18
Tetrahydromethanopterin S-methyltransferase, subunit B (MtrB)	3.66371	0.160116	0.300055	Methanogen	COG4062	GC_00000629, GC_00004653, GC_00009801, GC_00019411	0.8	0.9091	1	10	11	18
Deoxycytidylate deaminase (ComEB) (PDB:2HVV) (PUBMED:25746996;31954084)	3.66371	0.160116	0.300055	Methanogen	COG2131	GC_00000433	0.8	0.9091	1	10	11	18
Type IV secretory pathway, VirB4 component (VirB4)	3.66371	0.160116	0.300055	ANME3, ANME2	COG3451	GC_00007378, GC_00023419	0.2	0.0909	0	10	11	18
Tetratricopeptide (TPR) repeat (TPR) (PDB:3AS4)!!!Serine/threonine protein kinase (SPS1) (PDB:6G4J)!!!Periplasmic component TolB of the Tol biopolymer transport system (TolB) (PDB:1C5K)!!!WD40 repeat (WD40) (PDB:3UVN)	3.66371	0.160116	0.300055	ANME3, ANME2	COG0457!!!COG0515!!!COG0823!!!COG2319	GC_00005036	0.2	0.0909	0	10	11	18
CheY-like REC (receiver) domain, includes chemotaxis protein CheY and sporulation regulator Spo0F (CheY) (PDB:6QRJ)!!!PAS domain (PAS) (PDB:2MWG)!!!GAF domain (GAF)	3.66371	0.160116	0.300055	ANME3, ANME2	COG0784!!!COG2202!!!COG2203	GC_00013073, GC_00021305, GC_00022353	0.2	0.0909	0	10	11	18
Predicted N-acyltransferase	3.66371	0.160116	0.300055	ANME3, ANME2	COG3146	GC_00006548	0.2	0.0909	0	10	11	18
Transcriptional accessory protein Tex/SPT6 (Tex) (PDB:2OCE)	3.66371	0.160116	0.300055	ANME3, ANME2	COG2183	GC_00009960, GC_00017821	0.2	0.0909	0	10	11	18
Cold shock protein, CspA family (CspC) (PDB:1C9O)	3.66371	0.160116	0.300055	ANME3, ANME2	COG1278	GC_00009295, GC_00014166	0.2	0.0909	0	10	11	18
CRISPR-Cas system type III CSM-effector complex subunit Csm3, RAMP superfamily Cas7 group (Csm3) (PDB:6IFN)	3.65766	0.160601	0.300495	ANME2	COG1337	GC_00004743, GC_00006664, GC_00006789, GC_00007060, GC_00008154, GC_00010745, GC_00010901, GC_00011491, GC_00012180, GC_00013052, GC_00014289, GC_00014429, GC_00016580, GC_00017179	0.1	0.4545	0.2222	10	11	18
Uncharacterized membrane protein AF0785, contains DUF389 domain (AF0785)	3.65766	0.160601	0.300495	ANME2	COG1808	GC_00004780, GC_00004921, GC_00008864, GC_00012372, GC_00015464	0.1	0.4545	0.2222	10	11	18
DNAse/DNA nickase specific for phosphorothioated or glycosylated phage DNA, GmrSD/DndB/SspE family, contains DUF262 and HNH nuclease domains (GmrSD) (PDB:6JIV) (PUBMED:17188297;32251370)	3.63467	0.162458	0.303732	ANME2	COG1479	GC_00006042, GC_00006196, GC_00007789, GC_00008484, GC_00009247, GC_00010673, GC_00011391, GC_00011444, GC_00013699, GC_00014540, GC_00015716, GC_00017772, GC_00019553, GC_00020916, GC_00021946, GC_00023079, GC_00023634	0.4	0.6364	0.2778	10	11	18
NADH:ubiquinone oxidoreductase 20 kD subunit (chain B) or related Fe-S oxidoreductase (NuoB) (PDB:2FUG) (PUBMED:25941396)	3.62617	0.16315	0.30455	Methanogen, ANME2	COG0377	GC_00000581	0.7	0.9091	0.9444	10	11	18
NADH:ubiquinone oxidoreductase 27 kD subunit (chain C) (NuoC)	3.62617	0.16315	0.30455	Methanogen, ANME2	COG0852	GC_00000585	0.7	0.9091	0.9444	10	11	18
Glycosyltransferase, catalytic subunit of cellulose synthase and poly-beta-1,6-N-acetylglucosamine synthase (BcsA) (PDB:4HG6)	3.61609	0.163974	0.304971	ANME2	COG1215	GC_00002263, GC_00002923, GC_00003139, GC_00003519, GC_00004492, GC_00004792, GC_00005256, GC_00005388, GC_00005825, GC_00006141, GC_00006230, GC_00008394, GC_00008770, GC_00009159, GC_00009347, GC_00009626, GC_00009881, GC_00011768, GC_00012652, GC_00014059, GC_00015831, GC_00016626, GC_00016630, GC_00016802, GC_00017015, GC_00017556, GC_00017925, GC_00017960, GC_00018078, GC_00021185, GC_00023523, GC_00023776	0.8	1	0.7222	10	11	18
Cell shape-determining ATPase MreB, actin-like superfamily (MreB) (PDB:1JCE)	3.61609	0.163974	0.304971	Methanogen, ANME3	COG1077	GC_00006366, GC_00008117, GC_00008832, GC_00015872	0.2	0	0.2778	10	11	18
Cytochrome b subunit of the bc complex (QcrB/PetB) (PDB:1VF5)	3.61565	0.16401	0.304971	Methanogen, ANME3	COG1290	GC_00003172	0.3	0	0.2222	10	11	18
Predicted ABC-type ATPase or kinase	3.61565	0.16401	0.304971	Methanogen, ANME3	COG4185	GC_00004041, GC_00006640, GC_00023516	0.3	0	0.2222	10	11	18
DNA-binding transcriptional regulator, XRE-family HTH domain (XRE) (PDB:1UTX)	3.61565	0.16401	0.304971	ANME2	COG1476	GC_00000073, GC_00004140, GC_00013209, GC_00014864, GC_00020337	0.7	1	0.7778	10	11	18
GrpB domain, predicted nucleotidyltransferase, UPF0157 family (GrpB) (PDB:6N39)	3.57299	0.167547	0.311306	ANME2	COG2320	GC_00005547, GC_00008156	0	0.2727	0.1111	10	11	18
DNA-directed RNA polymerase, subunit N (RpoN/RPB10) (RPB10) (PDB:1EF4)	3.53872	0.170442	0.312464	Methanogen, ANME3	COG1644	GC_00001328	0.6	0.2727	0.6111	10	11	18
Uncharacterized conserved protein, contains restriction enzyme R protein N terminal (HSDR_N) domain	3.53275	0.170952	0.312464	ANME2	COG4748	GC_00002227	0.1	0.3636	0.1111	10	11	18
NADH:ubiquinone oxidoreductase subunit 6 (chain J) (NuoJ) (PDB:4HE8)	3.51089	0.172831	0.312464	Methanogen	COG0839	GC_00000838, GC_00001128, GC_00003264, GC_00009339, GC_00020529	0.7	0.7273	0.9444	10	11	18
NADH:ubiquinone oxidoreductase subunit 11 or 4L (chain K) (NuoK) (PDB:4HE8)	3.51089	0.172831	0.312464	Methanogen	COG0713	GC_00000787	0.7	0.7273	0.9444	10	11	18
Malic enzyme (SfcA) (PDB:1DO8)	3.49773	0.173971	0.312464	ANME3, ANME2	COG0281	GC_00001124, GC_00023569	0.8	0.6364	0.4444	10	11	18
Ribonuclease P protein subunit RPR2 (RPR2) (PDB:1X0T)	3.48141	0.175396	0.312464	Methanogen, ANME2	COG2023	GC_00001301	0.3	0.5455	0.6667	10	11	18
PASTA domain, binds beta-lactams (PASTA)	3.47171	0.176249	0.312464	Methanogen, ANME2	COG2815	GC_00006085, GC_00008142, GC_00010204, GC_00015582, GC_00017128	0	0.2727	0.2778	10	11	18
Fructose/tagatose bisphosphate aldolase (Fba) (PDB:1B57)	3.38421	0.184132	0.312464	ANME2	COG0191	GC_00001184, GC_00003281, GC_00016146	0.6	0.9091	0.6111	10	11	18
CRISPR-Cas system type I-E effector complex large subunit Cas8e (Cas8e)	3.37217	0.185243	0.312464	ANME3	COG5942	GC_00003125, GC_00018268, GC_00021787	0.4	0.0909	0.1667	10	11	18
Periplasmic component TolB of the Tol biopolymer transport system (TolB) (PDB:1C5K)!!!Leucine-rich repeat (LRR) protein (LRR) (PDB:4OW2)	3.37189	0.185269	0.312464	Methanogen	COG0823!!!COG4886	GC_00004217, GC_00008214, GC_00008995, GC_00011032, GC_00012229, GC_00012884, GC_00013798, GC_00020990, GC_00021387, GC_00021824, GC_00022366	0.1	0.0909	0.3333	10	11	18
DNA repair photolyase (SplB)	3.37189	0.185269	0.312464	Methanogen	COG1533	GC_00008222, GC_00009336, GC_00010847, GC_00013432, GC_00014113, GC_00017766, GC_00019084, GC_00022004	0.1	0.0909	0.3333	10	11	18
Transposase (or an inactivated derivative) (IS285)	3.37189	0.185269	0.312464	Methanogen	COG3328	GC_00001573, GC_00016100, GC_00016611, GC_00022890	0.1	0.0909	0.3333	10	11	18
NADPH-dependent 2,4-dienoyl-CoA reductase, sulfur reductase, or a related oxidoreductase (FadH2) (PDB:1VRQ)	3.36921	0.185517	0.312464	ANME3	COG0446	GC_00001180, GC_00001845, GC_00002732	1	0.8182	0.7222	10	11	18
Phosphoglycolate phosphatase, HAD superfamily (Gph) (PDB:2NYV)	3.36921	0.185517	0.312464	Methanogen, ANME2	COG0546	GC_00008701, GC_00010020, GC_00010115, GC_00015263, GC_00016950	0	0.1818	0.2778	10	11	18
Flagellar hook-capping protein FlgD (FlgD) (PDB:6IEF)	3.34191	0.188067	0.312464	ANME3	COG1843	GC_00008180, GC_00010967, GC_00011295, GC_00011414, GC_00011684, GC_00013864, GC_00014439, GC_00014683, GC_00015297, GC_00015692, GC_00016546, GC_00016925, GC_00017786, GC_00018084, GC_00018555, GC_00019141, GC_00020633, GC_00021143, GC_00022130, GC_00022209, GC_00023104, GC_00023212, GC_00023990	0.4	0.1818	0.1111	10	11	18
Type II restriction/modification system, endonuclease and methylase domains (YeeA) (PDB:5HR4)	3.30499	0.191572	0.312464	ANME2	COG1002	GC_00000886, GC_00001902, GC_00002651, GC_00004254, GC_00006059, GC_00007859, GC_00009779, GC_00012277, GC_00017497, GC_00019573, GC_00020840	0.5	0.8182	0.5	10	11	18
tRNA(Ile)-lysidine synthase TilS/MesJ (TilS) (PDB:1NI5) (PUBMED:21435031)	3.27916	0.194062	0.312464	Methanogen	COG0037	GC_00000501, GC_00002495, GC_00009032, GC_00009411, GC_00012319, GC_00019471	0.9	0.8182	1	10	11	18
tRNA U38,U39,U40 pseudouridine synthase TruA (TruA) (PDB:1DJ0)	3.27916	0.194062	0.312464	Methanogen	COG0101	GC_00000746, GC_00005683	0.9	0.8182	1	10	11	18
DNA-directed RNA polymerase, subunit F (RpoF)	3.27916	0.194062	0.312464	Methanogen	COG1460	GC_00000493	0.9	0.8182	1	10	11	18
Mevalonate 5-phosphate dehydratase subunit 2, swiveling domain (modified mevalonate pathway) (AcnX2) (PDB:2HI6) (PUBMED:30224495)	3.27916	0.194062	0.312464	Methanogen	COG1786	GC_00000523	0.9	0.8182	1	10	11	18
Predicted nucleic acid-binding OB-fold protein (PDB:2I5H)	3.27916	0.194062	0.312464	Methanogen	COG1491	GC_00000587, GC_00015461	0.9	0.8182	1	10	11	18
Tetrahydromethanopterin S-methyltransferase, subunit E (MtrE)	3.27916	0.194062	0.312464	Methanogen	COG4059	GC_00000427, GC_00003413	0.9	0.8182	1	10	11	18
Phenylalanyl-tRNA synthetase alpha subunit (PheS) (PDB:3L4G)	3.27916	0.194062	0.312464	Methanogen	COG0016	GC_00000235, GC_00009145	0.9	0.8182	1	10	11	18
DNA-binding transcriptional regulator, MarR family (MarR) (PDB:1JGS)	3.27916	0.194062	0.312464	Methanogen	COG1846	GC_00001669, GC_00002356, GC_00002393, GC_00002618, GC_00003502, GC_00003557, GC_00003642, GC_00004270, GC_00004284, GC_00004748, GC_00004871, GC_00005220, GC_00005611, GC_00005948, GC_00006178, GC_00006303, GC_00007083, GC_00009067, GC_00009427, GC_00009432, GC_00010605, GC_00013936, GC_00015575, GC_00019971, GC_00021361, GC_00021446, GC_00021467, GC_00021490, GC_00023469	0.9	0.8182	1	10	11	18
tRNA G10 N-methylase Trm11 (Trm11) (PDB:5E71)	3.27916	0.194062	0.312464	Methanogen	COG1041	GC_00000957, GC_00005085, GC_00005241, GC_00013280, GC_00013902, GC_00014520, GC_00017176, GC_00017938, GC_00021529, GC_00023191	0.9	0.8182	1	10	11	18
Archaea-specific RecJ-like exonuclease, contains DnaJ-type Zn finger domain (PDB:5YH1)	3.27916	0.194062	0.312464	Methanogen	COG1107	GC_00000252	0.9	0.8182	1	10	11	18
Replicative superfamily II helicase (BRR2) (PDB:2VA8)	3.27916	0.194062	0.312464	Methanogen	COG1204	GC_00000555, GC_00004966, GC_00006905, GC_00008357, GC_00009215, GC_00016923, GC_00022685, GC_00023993	0.9	0.8182	1	10	11	18
Archaeal DNA polymerase II, small subunit/DNA polymerase delta, subunit B (HYS2) (PDB:3E0J)	3.27916	0.194062	0.312464	Methanogen	COG1311	GC_00000471	0.9	0.8182	1	10	11	18
Archaeal YidC/Oxa1-related membrane protein, DUF106 family (YidC) (PDB:5C8J)	3.27916	0.194062	0.312464	Methanogen	COG1422	GC_00000511	0.9	0.8182	1	10	11	18
Uroporphyrinogen-III synthase (HemD) (PDB:1JR2)	3.27916	0.194062	0.312464	Methanogen	COG1587	GC_00001056, GC_00002037, GC_00003867, GC_00003919, GC_00004498, GC_00010033	0.9	0.8182	1	10	11	18
Putative aminopeptidase FrvX (FrvX) (PDB:1VHE)	3.27916	0.194062	0.312464	Methanogen	COG1363	GC_00000498	0.9	0.8182	1	10	11	18
Ribosomal protein L18 (RplR) (PDB:1VS6)	3.27916	0.194062	0.312464	Methanogen	COG0256	GC_00000537	0.9	0.8182	1	10	11	18
Ribosomal protein S17E (RPS17A) (PDB:1RQ6)	3.27916	0.194062	0.312464	Methanogen	COG1383	GC_00000298	0.9	0.8182	1	10	11	18
Na+/proline symporter (PutP) (PDB:5NVA)	3.27916	0.194062	0.312464	Methanogen	COG0591	GC_00000643, GC_00000840, GC_00002479, GC_00004909, GC_00013991, GC_00020892, GC_00022589	0.9	0.8182	1	10	11	18
Pyrimidine reductase, riboflavin biosynthesis (RibD) (PDB:2O7P)	3.27916	0.194062	0.312464	Methanogen	COG1985	GC_00000534, GC_00004148, GC_00008293	0.9	0.8182	1	10	11	18
Acyl-CoA synthetase (NDP forming) (PatZN) (PDB:4YAK) (PUBMED:26251518)!!!Protein N-acetyltransferase, RimJ/RimL family (RimL) (PDB:1S7F)	3.27916	0.194062	0.312464	ANME3, ANME2	COG1042!!!COG1670	GC_00009278, GC_00018862	0.1	0.1818	0	10	11	18
V8-like Glu-specific endopeptidase (eMpr)	3.27916	0.194062	0.312464	ANME3, ANME2	COG3591	GC_00001683, GC_00014774, GC_00016324	0.1	0.1818	0	10	11	18
Alkaline phosphatase (PhoA) (PDB:1AJA)!!!Lysophospholipase L1 or related esterase. Includes spore coat protein LipC/YcsK (TesA) (PDB:1BWP)	3.27916	0.194062	0.312464	ANME3, ANME2	COG1785!!!COG2755	GC_00006650, GC_00014345	0.1	0.1818	0	10	11	18
Bacillopeptidase F, M6 metalloprotease family	3.27916	0.194062	0.312464	ANME3, ANME2	COG4412	GC_00008978, GC_00015794	0.1	0.1818	0	10	11	18
Methylglyoxal synthase (MgsA) (PDB:1S8A) (PUBMED:9665712)	3.27916	0.194062	0.312464	ANME3, ANME2	COG1803	GC_00006280	0.1	0.1818	0	10	11	18
Predicted transposase YbfD/YdcC associated with H repeats (YhhI)	3.27916	0.194062	0.312464	ANME3, ANME2	COG5433	GC_00002988, GC_00013694, GC_00018459	0.1	0.1818	0	10	11	18
Kojibiose phosphorylase YcjT (ATH1) (PDB:1H54) (PUBMED:29684280)	3.27916	0.194062	0.312464	ANME3, ANME2	COG1554	GC_00009541, GC_00012026	0.1	0.1818	0	10	11	18
CheY-like REC (receiver) domain, includes chemotaxis protein CheY and sporulation regulator Spo0F (CheY) (PDB:6QRJ)!!!PAS domain (PAS) (PDB:2MWG)!!!K+-sensing histidine kinase KdpD (KdpD) (PDB:2KSF)!!!Sensor histidine kinase WalK (WalK) (PDB:4I5S)	3.27916	0.194062	0.312464	ANME3, ANME2	COG0784!!!COG2202!!!COG2205!!!COG5002	GC_00005019	0.1	0.1818	0	10	11	18
Chromosomal replication initiation ATPase DnaA (DnaA) (PDB:1L8Q)!!!REP element-mobilizing transposase RayT (RAYT) (PDB:4ER8)	3.27916	0.194062	0.312464	ANME3, ANME2	COG0593!!!COG1943	GC_00004731, GC_00015905	0.1	0.1818	0	10	11	18
Predicted acylesterase/phospholipase RssA, containd patatin domain (RssA) (PDB:5FQU)	3.27916	0.194062	0.312464	ANME3, ANME2	COG1752	GC_00006495, GC_00012375, GC_00014279, GC_00019780	0.1	0.1818	0	10	11	18
Glycerol-3-phosphate dehydrogenase (GlpA) (PDB:2RGH)	3.27916	0.194062	0.312464	ANME3, ANME2	COG0578	GC_00008374, GC_00018183	0.1	0.1818	0	10	11	18
Methyl-accepting chemotaxis protein (MCP) (Tar) (PDB:1QU7)!!!Signal transduction histidine kinase (PDB:2QHK)	3.27916	0.194062	0.312464	ANME3, ANME2	COG0840!!!COG4564	GC_00005663, GC_00017384	0.1	0.1818	0	10	11	18
CRISPR/Cas system endoribonuclease Cas6, RAMP superfamily (Cas6) (PDB:5YI6)	3.27861	0.194114	0.312464	ANME2	COG1583	GC_00001838	0.3	0.5455	0.2222	10	11	18
FIST domain protein MJ1623, contains FIST_N and FIST_C domains (FIST) (PUBMED:17855421)	3.27791	0.194182	0.312464	ANME2	COG3287	GC_00002728, GC_00006441, GC_00007051, GC_00007429	0.2	0.5455	0.2778	10	11	18
Mn-dependent transcriptional regulator MntR, DtxR family (MntR) (PDB:1B1B)!!!Fe2+ transport protein FeoA (FeoA) (PDB:2GCX)	3.26816	0.195132	0.312464	Methanogen, ANME3	COG1321!!!COG1918	GC_00001225, GC_00003692	0.7	0.3636	0.6667	10	11	18
Thiol:disulfide interchange protein DsbD (DsbD) (PDB:1JPE)	3.25375	0.196542	0.312464	ANME2	COG4232	GC_00004210, GC_00004706, GC_00006442, GC_00008622, GC_00010439	0.1	0.4545	0.2778	10	11	18
c-di-AMP phosphodiesterase AtaC or nucleotide pyrophosphatase, AlkP superfamily (AtaC) (PDB:1EI6) (PUBMED:32188788)	3.21025	0.200864	0.312464	ANME3	COG1524	GC_00002367, GC_00004545	0.5	0.1818	0.2222	10	11	18
Predicted transcriptional regulator (PDB:1R7J)	3.21025	0.200864	0.312464	Methanogen, ANME2	COG3432	GC_00001609, GC_00002948, GC_00003416, GC_00004901, GC_00005169, GC_00009624, GC_00017523, GC_00018969	0.5	0.8182	0.7778	10	11	18
Secreted protein containing bacterial Ig-like domain and vWFA domain (YfbK)	3.19961	0.201936	0.312464	ANME3, ANME2	COG2304	GC_00001935, GC_00006488, GC_00008561, GC_00017790, GC_00018452, GC_00018680	0.4	0.5455	0.2222	10	11	18
Forkhead associated (FHA) domain, binds pSer, pThr, pTyr (FHA) (PDB:2FEZ)	3.19051	0.202857	0.312464	ANME2	COG1716	GC_00005373, GC_00009507, GC_00013627, GC_00017374, GC_00018290, GC_00018677	0.2	0.4545	0.1667	10	11	18
Cytochrome c peroxidase (MauG) (PDB:1EB7)	3.16449	0.205514	0.312464	ANME3	COG1858	GC_00005830, GC_00017226	0.2	0	0.0556	10	11	18
Serine/threonine protein kinase HipA, toxin component of the HipAB toxin-antitoxin module (HipA) (PDB:2WIU)	3.16449	0.205514	0.312464	ANME3	COG3550	GC_00014139, GC_00017147, GC_00018048, GC_00021016, GC_00021978	0.2	0	0.0556	10	11	18
Formylmethanofuran dehydrogenase subunit E (FwdE) (PDB:2GLZ)	3.16449	0.205514	0.312464	Methanogen, ANME2	COG2191	GC_00001016, GC_00001071, GC_00003964, GC_00005094, GC_00007764, GC_00019380, GC_00021505, GC_00023125	0.8	1	0.9444	10	11	18
Type I restriction-modification system, DNA methylase subunit (HsdM) (PDB:2AR0) (PUBMED:26872910)	3.16449	0.205514	0.312464	Methanogen, ANME2	COG0286	GC_00001302, GC_00001680, GC_00001714, GC_00001868, GC_00001963, GC_00001999, GC_00002104, GC_00002659, GC_00002863, GC_00003111, GC_00003212, GC_00003418, GC_00004308, GC_00004381, GC_00004487, GC_00004518, GC_00005884, GC_00007815, GC_00008188, GC_00008617, GC_00010036, GC_00010169, GC_00010703, GC_00011169, GC_00011725, GC_00011948, GC_00012128, GC_00012167, GC_00013070, GC_00014554, GC_00015758, GC_00016315, GC_00016569, GC_00017707, GC_00017830, GC_00017880, GC_00018332, GC_00019083, GC_00019291, GC_00019419, GC_00019847, GC_00021590, GC_00021808, GC_00022953, GC_00023740	0.8	1	0.9444	10	11	18
Acylphosphatase (AcyP) (PDB:1APS)	3.16449	0.205514	0.312464	Methanogen, ANME2	COG1254	GC_00001331, GC_00001584, GC_00001985, GC_00002156, GC_00002374, GC_00002599, GC_00002785, GC_00002851, GC_00003173, GC_00003274, GC_00003978, GC_00004051, GC_00005389, GC_00005630, GC_00005809, GC_00007574, GC_00008194, GC_00008834, GC_00009081, GC_00023474	0.8	1	0.9444	10	11	18
Nucleoside-diphosphate-sugar epimerase (WcaG) (PDB:2X4G)	3.16449	0.205514	0.312464	Methanogen, ANME2	COG0451	GC_00001162, GC_00001206, GC_00001578, GC_00001709, GC_00001860, GC_00002120, GC_00002153, GC_00002569, GC_00005318, GC_00007152, GC_00007220, GC_00007344, GC_00007929, GC_00007947, GC_00008359, GC_00008734, GC_00008974, GC_00009061, GC_00009125, GC_00009733, GC_00010926, GC_00011449, GC_00012043, GC_00012065, GC_00012600, GC_00012792, GC_00014147, GC_00015419, GC_00015632, GC_00015701, GC_00015988, GC_00016111, GC_00016122, GC_00016329, GC_00016966, GC_00017765, GC_00017970, GC_00018432, GC_00018457, GC_00020180, GC_00021174, GC_00021299, GC_00022948, GC_00023793	0.8	1	0.9444	10	11	18
Broad specificity polyphosphatase and 5'/3'-nucleotidase SurE (SurE) (PDB:2V4N)	3.16449	0.205514	0.312464	Methanogen, ANME2	COG0496	GC_00000454	0.8	1	0.9444	10	11	18
3-Methyladenine DNA glycosylase, HhH-GPD/Endo3 superfamily (HP0602) (PDB:1PU6) (PUBMED:14517230;20410075)	3.16449	0.205514	0.312464	Methanogen, ANME2	COG2231	GC_00000599, GC_00008776	0.8	1	0.9444	10	11	18
Alkaline phosphatase (PhoA) (PDB:1AJA)	3.11201	0.210978	0.312464	Methanogen	COG1785	GC_00008919, GC_00009012, GC_00020523	0.1	0	0.2222	10	11	18
Xanthine/guanine/uracil/vitamin C permease GhxP/GhxQ, nucleobase:cation symporter 2 ( NCS2) family (NCS2) (PUBMED:24169576;24214977)	3.11201	0.210978	0.312464	Methanogen	COG2252	GC_00003438	0.1	0	0.2222	10	11	18
Uncharacterized conserved protein, DUF22 domain	3.11201	0.210978	0.312464	ANME3, ANME2	COG1417	GC_00000574, GC_00003937	0.9	1	0.7778	10	11	18
General stress protein 26 (function unknown) (YzzA) (PDB:2I02)	3.0947	0.212811	0.312464	Methanogen	COG3871	GC_00001974, GC_00003044, GC_00012373	0.3	0.3636	0.6111	10	11	18
Chemotaxis signal transduction protein CheW (CheW) (PDB:2QDL)	3.0947	0.212811	0.312464	Methanogen	COG0835	GC_00001625, GC_00004713, GC_00004714, GC_00008673, GC_00010359, GC_00010589, GC_00018872, GC_00020850	0.3	0.3636	0.6111	10	11	18
Uncharacterized membrane protein YckC, RDD family (YckC)	3.05973	0.216565	0.312464	Methanogen, ANME2	COG1714	GC_00007934, GC_00008794, GC_00012852, GC_00013171, GC_00015355, GC_00016646, GC_00018079, GC_00019633, GC_00020015	0	0.2727	0.2222	10	11	18
Riboflavin transporter RibN, EamA domain (RibN) (PUBMED:23935051)	3.05973	0.216565	0.312464	Methanogen, ANME2	COG2510	GC_00007394, GC_00012045, GC_00013706, GC_00015965, GC_00017702, GC_00023782	0	0.2727	0.2222	10	11	18
ABC-type cobalt transport system, periplasmic component (CbiN)	3.04139	0.21856	0.312464	Methanogen	COG1930	GC_00000845, GC_00015590, GC_00023093	0.7	0.8182	0.9444	10	11	18
2,4-dienoyl-CoA reductase or related NADH-dependent reductase, Old Yellow Enzyme (OYE) family (FadH) (PDB:1BWK)	3.04139	0.21856	0.312464	Methanogen	COG1902	GC_00000699, GC_00003437, GC_00004833, GC_00009333, GC_00019634	0.7	0.8182	0.9444	10	11	18
NADH:ubiquinone oxidoreductase 49 kD subunit (chain D) (NuoD) (PDB:2FUG)	3.04139	0.21856	0.312464	Methanogen	COG0649	GC_00000669	0.7	0.8182	0.9444	10	11	18
ABC-type phosphate transport system, periplasmic component (PstS) (PDB:2Q9T)	3.04139	0.21856	0.312464	Methanogen	COG0226	GC_00001261, GC_00001364, GC_00009306, GC_00009672, GC_00014046, GC_00014815, GC_00015071, GC_00015972, GC_00017046, GC_00018986, GC_00022733, GC_00023418	0.7	0.8182	0.9444	10	11	18
NADH:ubiquinone oxidoreductase subunit 1 (chain H) (NuoH) (PDB:6HUM)	3.04139	0.21856	0.312464	Methanogen	COG1005	GC_00000589	0.7	0.8182	0.9444	10	11	18
tRNA threonylcarbamoyladenosine modification (KEOPS) complex, Pcc1 subunit (Pcc1) (PDB:3ENC)	3.03462	0.219301	0.312464	ANME3	COG2892	GC_00001112, GC_00003870, GC_00006106, GC_00011050, GC_00020572	1	0.7273	0.8333	10	11	18
Periplasmic component TolB of the Tol biopolymer transport system (TolB) (PDB:1C5K)!!!Uncharacterized conserved protein, PKD repeat domain (PDB:2KZW)	3.03074	0.219726	0.312464	Methanogen	COG0823!!!COG3291	GC_00005662, GC_00008065, GC_00008953, GC_00014379, GC_00015923, GC_00016407, GC_00018781, GC_00019844, GC_00019883, GC_00021717	0	0.0909	0.2222	10	11	18
Uncharacterized conserved protein, contains a von Willebrand factor type A (vWA) domain (ViaA)	3.03074	0.219726	0.312464	Methanogen	COG2425	GC_00004900, GC_00009190, GC_00009613, GC_00012224, GC_00019907	0	0.0909	0.2222	10	11	18
Uncharacterized secreted protein, contains LVIVD repeats, choice-of-anchor domain!!!LGFP repeat-containing protein, may be involved in cell wall binding (Psp3) (PUBMED:18629042)	3.03074	0.219726	0.312464	Methanogen	COG5276!!!COG5479	GC_00007912, GC_00020248, GC_00020548, GC_00021351	0	0.0909	0.2222	10	11	18
Transposase (or an inactivated derivative), DDE domain (Rve)	3.03074	0.219726	0.312464	Methanogen	COG3316	GC_00003063, GC_00004373, GC_00007730, GC_00016847	0	0.0909	0.2222	10	11	18
Cytochrome oxidase Cu insertion factor, SCO1/SenC/PrrC family (Sco1) (PDB:1ON4)	3.03074	0.219726	0.312464	Methanogen	COG1999	GC_00004228	0	0.0909	0.2222	10	11	18
SPX domain-containing protein involved in vacuolar polyphosphate accumulation (PDB:3G3O)	3.03074	0.219726	0.312464	Methanogen	COG5036	GC_00005922, GC_00007515, GC_00010056	0	0.0909	0.2222	10	11	18
Sensor histidine kinase, LytS/YehU family (LytS)	3.03074	0.219726	0.312464	Methanogen	COG3275	GC_00004476, GC_00018045	0	0.0909	0.2222	10	11	18
Sialic acid synthase SpsE, contains C-terminal SAF domain (SpsE) (PDB:1VLI)	3.00984	0.222035	0.312464	Methanogen	COG2089	GC_00004301, GC_00006127, GC_00006182, GC_00008814, GC_00010616	0.2	0.2727	0.5	10	11	18
Phosphotransferase system mannitol/fructose-specific IIA domain (Ntr-type) (PtsN) (PDB:2OQ3)	2.97635	0.225785	0.312464	ANME3	COG1762	GC_00020614	0.1	0	0	10	11	18
3-hydroxymyristoyl/3-hydroxydecanoyl-(acyl carrier protein) dehydratase (FabA) (PDB:1MKA)	2.97635	0.225785	0.312464	ANME3	COG0764	GC_00017184	0.1	0	0	10	11	18
Radical SAM superfamily enzyme YgiQ, UPF0313 family (YgiQ) (PDB:6FD2)!!!Outer membrane protein chaperone/metalloprotease BepA/YfgC, contains M48 and TPR domains (BepA) (PDB:6AIT) (PUBMED:24003122)	2.97635	0.225785	0.312464	ANME3	COG1032!!!COG4783	GC_00021545	0.1	0	0	10	11	18
tRNA A37 threonylcarbamoyladenosine modification protein TsaB (TsaB) (PDB:1OKJ)	2.97635	0.225785	0.312464	ANME3	COG1214	GC_00013640	0.1	0	0	10	11	18
Outer membrane protein assembly factor BamD, BamD/ComL family (BamD) (PDB:2YHC)	2.97635	0.225785	0.312464	ANME3	COG4105	GC_00010363	0.1	0	0	10	11	18
Phospholipase C (PlcC)	2.97635	0.225785	0.312464	ANME3	COG3511	GC_00010544	0.1	0	0	10	11	18
Chemotaxis protein CheX, a CheY~P-specific phosphatase (CheX) (PDB:3H2D)	2.97635	0.225785	0.312464	ANME3	COG1406	GC_00011333, GC_00017812	0.1	0	0	10	11	18
Glycosidase/amylase (phosphorylase) (AmyA) (PDB:2P67) (PUBMED:29684280)!!!Predicted trehalose synthase (Ble)	2.97635	0.225785	0.312464	ANME3	COG0366!!!COG3281	GC_00017832	0.1	0	0	10	11	18
Flagellar biosynthesis protein FlhA (FlhA) (PDB:6AI0)	2.97635	0.225785	0.312464	ANME3	COG1298	GC_00023975	0.1	0	0	10	11	18
Osmotically-inducible protein OsmY, contains BON domain (OsmY) (PUBMED:12878000)	2.97635	0.225785	0.312464	ANME3	COG2823	GC_00011443	0.1	0	0	10	11	18
Phage terminase-like protein, large subunit, contains N-terminal HTH domain (YmfN)	2.97635	0.225785	0.312464	ANME3	COG4626	GC_00022095	0.1	0	0	10	11	18
Ribosomal protein L7/L12 (RplL) (PDB:1CTF)	2.97635	0.225785	0.312464	ANME3	COG0222	GC_00011690	0.1	0	0	10	11	18
Transketolase, N-terminal subunit (TktA1)	2.97635	0.225785	0.312464	ANME3	COG3959	GC_00022660	0.1	0	0	10	11	18
Chemotaxis protein histidine kinase CheA (CheA) (PDB:1B3Q)!!!CheY-like REC (receiver) domain, includes chemotaxis protein CheY and sporulation regulator Spo0F (CheY) (PDB:6QRJ)	2.97635	0.225785	0.312464	ANME3	COG0643!!!COG0784	GC_00017011	0.1	0	0	10	11	18
DNA uptake channel protein ComEC, N-terminal domain (ComEC)	2.97635	0.225785	0.312464	ANME3	COG0658	GC_00015280	0.1	0	0	10	11	18
Predicted endonuclease, GIY-YIG superfamily (YhbQ) (PDB:1YWL)	2.97635	0.225785	0.312464	ANME3	COG2827	GC_00021991	0.1	0	0	10	11	18
CheY-like REC (receiver) domain, includes chemotaxis protein CheY and sporulation regulator Spo0F (CheY) (PDB:6QRJ)!!!PAS domain (PAS) (PDB:2MWG)!!!GAF domain (GAF)!!!Bacteriophytochrome (light-regulated signal transduction histidine kinase) (PDB:2VEA)!!!Ligand-binding sensor domain (PocR)	2.97635	0.225785	0.312464	ANME3	COG0784!!!COG2202!!!COG2203!!!COG4251!!!COG4936	GC_00017021	0.1	0	0	10	11	18
UDP-N-acetylglucosamine 2-epimerase (WecB) (PDB:1F6D) (PUBMED:26641313;30389844)!!!Glycosyltransferase involved in cell wall bisynthesis (RfaB) (PDB:2IV7)!!!Glycosyltransferase, GT2 family (WcaE) (PDB:2Z86)!!!tRNA A58 N-methylase Trm61 (Gcd14) (PDB:1I9G)!!!Flp pilus assembly protein TadD, contains TPR repeats (TadD) (PDB:3WXX)	2.97635	0.225785	0.312464	ANME3	COG0381!!!COG0438!!!COG1216!!!COG2519!!!COG5010	GC_00017378	0.1	0	0	10	11	18
Aldo/keto reductase, related to diketogulonate reductase (ARA1) (PDB:1Q13)	2.97635	0.225785	0.312464	ANME3	COG0656	GC_00016378	0.1	0	0	10	11	18
Adenylate cyclase, class I (CyaA)	2.97635	0.225785	0.312464	ANME3	COG3072	GC_00012575	0.1	0	0	10	11	18
Phage-related protein (PblB)	2.97635	0.225785	0.312464	ANME3	COG4926	GC_00017967	0.1	0	0	10	11	18
L-fucose isomerase or related protein (FucI) (PDB:1FUI) (PUBMED:22865846)	2.97635	0.225785	0.312464	ANME3	COG2407	GC_00014849, GC_00017473, GC_00023471	0.1	0	0	10	11	18
MraZ, DNA-binding transcriptional regulator and inhibitor of RsmH methyltransferase activity (MraZ) (PDB:1N0E)	2.97635	0.225785	0.312464	ANME3	COG2001	GC_00019275	0.1	0	0	10	11	18
Vancomycin resistance protein YoaR (function unknown), contains peptidoglycan-binding and VanW domains (YoaR)	2.97635	0.225785	0.312464	ANME3	COG2720	GC_00007530	0.1	0	0	10	11	18
Protein of avirulence locus involved in temperature-dependent protein secretion (ImpE) (PDB:1ZBP)	2.97635	0.225785	0.312464	ANME3	COG4455	GC_00016543	0.1	0	0	10	11	18
Type II secretory pathway ATPase GspE/PulE or T4P pilus assembly pathway ATPase PilB (PulE) (PDB:4KSR)	2.97635	0.225785	0.312464	ANME3	COG2804	GC_00020367, GC_00023100	0.1	0	0	10	11	18
Tetratricopeptide (TPR) repeat (TPR) (PDB:3AS4)!!!Sensor histidine kinase, LytS/YehU family (LytS)	2.97635	0.225785	0.312464	ANME3	COG0457!!!COG3275	GC_00020382	0.1	0	0	10	11	18
DNA polymerase III, alpha subunit (gram-positive type) (PolC)	2.97635	0.225785	0.312464	ANME3	COG2176	GC_00011607	0.1	0	0	10	11	18
tRNA A37 threonylcarbamoyladenosine dehydratase (TcdA) (PDB:4D7A) (PUBMED:27913733)	2.97635	0.225785	0.312464	ANME3	COG1179	GC_00011241	0.1	0	0	10	11	18
Flagellar biosynthesis chaperone FliJ (FliJ) (PDB:3AJW)	2.97635	0.225785	0.312464	ANME3	COG2882	GC_00017682	0.1	0	0	10	11	18
Protein chain release factor PrfB (PrfB) (PDB:1GQE)	2.97635	0.225785	0.312464	ANME3	COG1186	GC_00015070	0.1	0	0	10	11	18
ABC-type guanosine uptake system NupNOPQ, ATPase component NupO (NupO) (PUBMED:21926227)	2.97635	0.225785	0.312464	ANME3	COG3845	GC_00023909	0.1	0	0	10	11	18
NDP-sugar epimerase, includes UDP-GlcNAc-inverting 4,6-dehydratase FlaA1 and capsular polysaccharide biosynthesis protein EpsC (FlaA1) (PDB:2GN4)!!!Glycosyltransferase, GT2 family (WcaE) (PDB:2Z86)!!!Sugar transferase involved in LPS biosynthesis (colanic, teichoic acid) (WcaJ) (PDB:5W7L)	2.97635	0.225785	0.312464	ANME3	COG1086!!!COG1216!!!COG2148	GC_00011202	0.1	0	0	10	11	18
HEAT repeat (HEAT) (PDB:1OYZ)!!!Cytochrome c2 (Cyc7) (PDB:1YEA)	2.97635	0.225785	0.312464	ANME3	COG1413!!!COG3474	GC_00022763	0.1	0	0	10	11	18
Enoyl-CoA hydratase/carnithine racemase (CaiD) (PDB:1DCI)	2.97635	0.225785	0.312464	ANME3	COG1024	GC_00022145	0.1	0	0	10	11	18
Predicted component of the type VI protein secretion system (PDB:3RX9)	2.97635	0.225785	0.312464	ANME3	COG3521	GC_00019164	0.1	0	0	10	11	18
DNA-adenine methylase (Dam) (PDB:4GOL)!!!Adenine-specific DNA methylase	2.97635	0.225785	0.312464	ANME3	COG0338!!!COG3392	GC_00019270	0.1	0	0	10	11	18
Predicted nuclease of the RNAse H fold, HicB family (HicB)	2.97635	0.225785	0.312464	ANME3	COG4226	GC_00017673	0.1	0	0	10	11	18
NDP-sugar epimerase, includes UDP-GlcNAc-inverting 4,6-dehydratase FlaA1 and capsular polysaccharide biosynthesis protein EpsC (FlaA1) (PDB:2GN4)!!!Sugar transferase involved in LPS biosynthesis (colanic, teichoic acid) (WcaJ) (PDB:5W7L)	2.97635	0.225785	0.312464	ANME3	COG1086!!!COG2148	GC_00019557	0.1	0	0	10	11	18
4-hydroxybenzoate polyprenyltransferase (UbiA) (PDB:4OD4) (PUBMED:28830929)!!!4-Hydroxy-3-methylbut-2-enyl diphosphate reductase IspH (IspH) (PDB:3DNF)	2.97635	0.225785	0.312464	ANME3	COG0382!!!COG0761	GC_00019305	0.1	0	0	10	11	18
Threonine deaminase (IlvA) (PDB:3IAU)	2.97635	0.225785	0.312464	ANME3	COG1171	GC_00021013	0.1	0	0	10	11	18
Periplasmic serine protease, S1-C subfamily, contain C-terminal PDZ domain (DegQ) (PDB:2HGA) (PUBMED:29686141)!!!Uncharacterized conserved protein, contains caspase domain (PDB:3UO8)	2.97635	0.225785	0.312464	ANME3	COG0265!!!COG4249	GC_00019105	0.1	0	0	10	11	18
Uncharacterized conserved protein (PDB:1NC7)	2.97635	0.225785	0.312464	ANME3	COG4288	GC_00015856	0.1	0	0	10	11	18
Predicted enzyme of the cupin superfamily (PDB:1LKN)	2.97635	0.225785	0.312464	ANME3	COG3450	GC_00013532	0.1	0	0	10	11	18
Nucleoside-specific outer membrane channel protein Tsx (Tsx) (PDB:1TLW)	2.97635	0.225785	0.312464	ANME3	COG3248	GC_00013393	0.1	0	0	10	11	18
Sensor histidine kinase WalK (WalK) (PDB:4I5S)!!!Extracytoplasmic sensor domain CHASE3 (specificity unknown) (CHASE3) (PDB:3VA9)	2.97635	0.225785	0.312464	ANME3	COG5002!!!COG5278	GC_00016660	0.1	0	0	10	11	18
EndoRNase involved in mRNA decay, NYN (Nedd4-BP1/Rae1/YacP nuclease) family, contains PIN domain (Rae1) (PDB:5MQ8) (PUBMED:28363943)	2.97635	0.225785	0.312464	ANME3	COG3688	GC_00011061	0.1	0	0	10	11	18
Flagellar basal body P-ring formation protein FlgA (FlgA) (PDB:3VJP)	2.97635	0.225785	0.312464	ANME3	COG1261	GC_00023466	0.1	0	0	10	11	18
Plasmid maintenance system killer protein (HigB)	2.97635	0.225785	0.312464	ANME3	COG3549	GC_00014636	0.1	0	0	10	11	18
ADP-heptose:LPS heptosyltransferase (RfaF) (PDB:1PSW)	2.97635	0.225785	0.312464	ANME3	COG0859	GC_00017468	0.1	0	0	10	11	18
Uncharacterized conserved protein, DUF4415 family	2.97635	0.225785	0.312464	ANME3	COG3514	GC_00013244	0.1	0	0	10	11	18
Radical SAM superfamily maturase, SkfB/NifB/PqqE family (SkfB) (PDB:6Q2P) (PUBMED:23282011)!!!Glycosyltransferase, GT2 family (WcaE) (PDB:2Z86)	2.97635	0.225785	0.312464	ANME3	COG0535!!!COG1216	GC_00017621	0.1	0	0	10	11	18
Flagellar motor protein MotB (MotB)	2.97635	0.225785	0.312464	ANME3	COG1360	GC_00008936	0.1	0	0	10	11	18
Multidrug resistance efflux pump EmrA (EmrA) (PDB:4TKO)	2.97635	0.225785	0.312464	ANME3	COG1566	GC_00015780	0.1	0	0	10	11	18
Fe2+ transporter FeoB (FeoB) (PDB:3TAH) (PUBMED:32095817)!!!Fe2+ transport protein FeoA (FeoA) (PDB:2GCX)	2.97635	0.225785	0.312464	ANME3	COG0370!!!COG1918	GC_00012194	0.1	0	0	10	11	18
Signal transduction histidine kinase (BaeS) (PDB:1JOY)!!!ABC-type phosphate/phosphonate transport system, periplasmic component (PhnD) (PDB:3S4U)	2.97635	0.225785	0.312464	ANME3	COG0642!!!COG3221	GC_00012154, GC_00014492	0.1	0	0	10	11	18
Flagellar motor switch/type III secretory pathway protein FliN (FliN) (PDB:1O9Y)	2.97635	0.225785	0.312464	ANME3	COG1886	GC_00018808	0.1	0	0	10	11	18
Formate hydrogenlyase subunit 6/NADH:ubiquinone oxidoreductase 23 kD subunit (chain I) (NuoI) (PDB:1B0P)!!!Na+-translocating ferredoxin:NAD+ oxidoreductase RNF, RnfB subunit (RnfB) (PUBMED:24045950)	2.97635	0.225785	0.312464	ANME3	COG1143!!!COG2878	GC_00022895	0.1	0	0	10	11	18
Predicted RNA-binding protein YitL, contains S1 domains, virulence factor B family (CvfB) (PDB:3GO5)	2.97635	0.225785	0.312464	ANME3	COG2996	GC_00015370	0.1	0	0	10	11	18
CheY-like REC (receiver) domain, includes chemotaxis protein CheY and sporulation regulator Spo0F (CheY) (PDB:6QRJ)!!!PAS domain (PAS) (PDB:2MWG)!!!GAF domain (GAF)!!!K+-sensing histidine kinase KdpD (KdpD) (PDB:2KSF)	2.97635	0.225785	0.312464	ANME3	COG0784!!!COG2202!!!COG2203!!!COG2205	GC_00006842	0.1	0	0	10	11	18
Serine/threonine protein kinase (SPS1) (PDB:6G4J)!!!Uncharacterized membrane protein	2.97635	0.225785	0.312464	ANME3	COG0515!!!COG3371	GC_00016227	0.1	0	0	10	11	18
Peroxiredoxin (Bcp) (PDB:5IPH)!!!Type IV pilus assembly protein PilF/PilW (PilF) (PDB:2VQ2) (PUBMED:16403447)	2.97635	0.225785	0.312464	ANME3	COG1225!!!COG3063	GC_00021577	0.1	0	0	10	11	18
Lipoprotein Med, regulator of KinD/Spo0A, PBP1-ABC superfamily, includes NupN (Med) (PDB:2FQW) (PUBMED:21622736)	2.97635	0.225785	0.312464	ANME3	COG1744	GC_00012149	0.1	0	0	10	11	18
3',5'-cyclic AMP phosphodiesterase CpdA (CpdA) (PDB:2ZO9)!!!Fibronectin type 3 domain (FN3)	2.97635	0.225785	0.312464	ANME3	COG1409!!!COG3401	GC_00018643	0.1	0	0	10	11	18
Multidrug efflux pump subunit AcrA (membrane-fusion protein) (AcrA) (PDB:1T5E)!!!PAS domain (PAS) (PDB:2MWG)	2.97635	0.225785	0.312464	ANME3	COG0845!!!COG2202	GC_00013009	0.1	0	0	10	11	18
Na+/H+ antiporter NhaA (NhaA) (PDB:1ZCD) (PUBMED:25746996)	2.97635	0.225785	0.312464	ANME3	COG3004	GC_00013600, GC_00021198	0.1	0	0	10	11	18
Flagellar basal body rod protein FlgG (FlgG) (PDB:6JZR)	2.97635	0.225785	0.312464	ANME3	COG4786	GC_00010293, GC_00021948	0.1	0	0	10	11	18
Sugar lactone lactonase YvrE (YvrE) (PDB:1E1A)!!!Pectate lyase (PelB) (PDB:1AIR)	2.97635	0.225785	0.312464	ANME3	COG3386!!!COG3866	GC_00014744	0.1	0	0	10	11	18
C-terminal processing protease CtpA/Prc, contains a PDZ domain (CtpA) (PDB:6IQU)!!!Predicted methyltransferase, contains TPR repeat	2.97635	0.225785	0.312464	ANME3	COG0793!!!COG4976	GC_00013777	0.1	0	0	10	11	18
Periplasmic component TolB of the Tol biopolymer transport system (TolB) (PDB:1C5K)!!!Imidazolonepropionase or related amidohydrolase (HutI) (PDB:3OOQ)	2.97635	0.225785	0.312464	ANME3	COG0823!!!COG1228	GC_00021833	0.1	0	0	10	11	18
ABC-type glycerol-3-phosphate transport system, periplasmic component (UgpB) (PDB:2Z8D)	2.97635	0.225785	0.312464	ANME3	COG1653	GC_00023622	0.1	0	0	10	11	18
Predicted acyltransferase, DUF1624 domain	2.97635	0.225785	0.312464	ANME3	COG4299	GC_00010034, GC_00015688	0.1	0	0	10	11	18
Type II secretory pathway, component HofQ (HofQ) (PDB:4AV2)	2.97635	0.225785	0.312464	ANME3	COG4796	GC_00013476	0.1	0	0	10	11	18
ABC-type guanosine uptake system NupNOPQ, permease component NupP (NupP) (PUBMED:21926227)	2.97635	0.225785	0.312464	ANME3	COG4603	GC_00012166	0.1	0	0	10	11	18
DNA-binding response regulator, LytR/AlgR family (LytT) (PDB:3BS1)	2.97635	0.225785	0.312464	ANME3	COG3279	GC_00022306	0.1	0	0	10	11	18
D-aminopeptidase (DppA) (PDB:1HI9)	2.97635	0.225785	0.312464	ANME3	COG2362	GC_00013906	0.1	0	0	10	11	18
Uncharacterized membrane protein, DUF368 family	2.97635	0.225785	0.312464	ANME3	COG2035	GC_00021566	0.1	0	0	10	11	18
FKBP-type peptidyl-prolyl cis-trans isomerase (trigger factor) (Tig) (PDB:5OWI)	2.97635	0.225785	0.312464	ANME3	COG0544	GC_00020500	0.1	0	0	10	11	18
Curli biogenesis system outer membrane secretion channel CsgG (CsgG) (PDB:3X2R) (PUBMED:24417346)	2.97635	0.225785	0.312464	ANME3	COG1462	GC_00023454	0.1	0	0	10	11	18
TRAP-type C4-dicarboxylate transport system, large permease component (DctQ)	2.97635	0.225785	0.312464	ANME3	COG1593	GC_00017127	0.1	0	0	10	11	18
Type IV secretory pathway, VirD4 component, TraG/TraD family ATPase (VirD4) (PDB:1GL6)	2.97635	0.225785	0.312464	ANME3	COG3505	GC_00011253, GC_00015953, GC_00018553	0.1	0	0	10	11	18
Tetratricopeptide (TPR) repeat (TPR) (PDB:3AS4)!!!C-terminal processing protease CtpA/Prc, contains a PDZ domain (CtpA) (PDB:6IQU)	2.97635	0.225785	0.312464	ANME3	COG0457!!!COG0793	GC_00014563	0.1	0	0	10	11	18
TRAP-type C4-dicarboxylate transport system, small permease component YiaM (DctM)	2.97635	0.225785	0.312464	ANME3	COG3090	GC_00019601	0.1	0	0	10	11	18
FhlA-type transcriptional regulator, contains GAF, AAA-type ATPase, and DNA-binding Fis domains (FhlA)	2.97635	0.225785	0.312464	ANME3	COG3604	GC_00021783	0.1	0	0	10	11	18
Transcription-repair coupling factor (superfamily II helicase) (Mfd) (PDB:2EYQ)	2.97635	0.225785	0.312464	ANME3	COG1197	GC_00023199	0.1	0	0	10	11	18
DNA repair protein RadA/Sms, contains AAA+ ATPase domain (Sms) (PDB:5LKM) (PUBMED:30877841)	2.97635	0.225785	0.312464	ANME3	COG1066	GC_00015201	0.1	0	0	10	11	18
Ribosomal protein S12 methylthiotransferase accessory factor YcaO (YcaO) (PDB:4BS9)!!!Outer membrane protein chaperone/metalloprotease BepA/YfgC, contains M48 and TPR domains (BepA) (PDB:6AIT) (PUBMED:24003122)	2.97635	0.225785	0.312464	ANME3	COG1944!!!COG4783	GC_00023994	0.1	0	0	10	11	18
Peptidyl-prolyl isomerase, parvulin family (SurA) (PDB:2ZR5)	2.97635	0.225785	0.312464	ANME3	COG0760	GC_00020341	0.1	0	0	10	11	18
Fe-S cluster carrier ATPase, Mrp/ApbC/NBP35 family (Mrp) (PDB:2PH1) (PUBMED:18616280;19114487;31709520)!!!Exopolysaccharide export protein/domain GumC/Wzc1 (GumC) (PUBMED:15003255;23089617)	2.97635	0.225785	0.312464	ANME3	COG0489!!!COG3206	GC_00010298	0.1	0	0	10	11	18
2-succinyl-5-enolpyruvyl-6-hydroxy-3-cyclohexene-1-carboxylate synthase (MenD) (PDB:5Z2P)	2.97635	0.225785	0.312464	ANME3	COG1165	GC_00014753	0.1	0	0	10	11	18
Flagellar biogenesis protein FliO (FliO)	2.97635	0.225785	0.312464	ANME3	COG3190	GC_00010911	0.1	0	0	10	11	18
Periplasmic component TolB of the Tol biopolymer transport system (TolB) (PDB:1C5K)!!!Uncharacterized conserved protein, contains caspase domain (PDB:3UO8)	2.97635	0.225785	0.312464	ANME3	COG0823!!!COG4249	GC_00016261	0.1	0	0	10	11	18
Neutral trehalase (TreA) (PDB:2JF4)	2.97635	0.225785	0.312464	ANME3	COG1626	GC_00014669	0.1	0	0	10	11	18
HD-GYP domain, c-di-GMP phosphodiesterase class II (or its inactivated variant) (HDGYP) (PDB:5Z7C) (PUBMED:23475961)	2.97635	0.225785	0.312464	ANME3	COG2206	GC_00023431	0.1	0	0	10	11	18
Uncharacterized conserved protein, heparinase superfamily	2.97635	0.225785	0.312464	ANME3	COG5360	GC_00014761	0.1	0	0	10	11	18
Recombinational DNA repair protein RecO (RecF pathway) (RecO) (PDB:1U5K)	2.97635	0.225785	0.312464	ANME3	COG1381	GC_00016568	0.1	0	0	10	11	18
Flagellar biosynthesis protein FliQ (FliQ) (PDB:6F2D)	2.97635	0.225785	0.312464	ANME3	COG1987	GC_00012527	0.1	0	0	10	11	18
Scaffold subunit RecC of the DNA repair enzyme RecBCD (exonuclease V) (RecC) (PDB:1W36) (PUBMED:30601118)	2.97635	0.225785	0.312464	ANME3	COG1330	GC_00017646	0.1	0	0	10	11	18
Type IV pilus assembly protein, tip-associated adhesin PilY1 (PilY1) (PDB:3HX6)!!!Regulation of enolase protein 1 (function unknown), concanavalin A-like superfamily (Ree1) (PDB:3MEP)	2.97635	0.225785	0.312464	ANME3	COG3419!!!COG3506	GC_00021804	0.1	0	0	10	11	18
PAS domain (PAS) (PDB:2MWG)!!!GAF domain (GAF)!!!Signal transduction histidine kinase regulating C4-dicarboxylate transport system (PDB:4GCZ)!!!Signal transduction histidine kinase ComP (ComP) (PDB:4GT8)	2.97635	0.225785	0.312464	ANME3	COG2202!!!COG2203!!!COG4191!!!COG4585	GC_00019113	0.1	0	0	10	11	18
Carbonic anhydrase (Cah) (PDB:1KOP) (PUBMED:12730195)	2.97635	0.225785	0.312464	ANME3	COG3338	GC_00020630	0.1	0	0	10	11	18
UDP-3-O-[3-hydroxymyristoyl] glucosamine N-acyltransferase (LpxD) (PDB:6P83)	2.97635	0.225785	0.312464	ANME3	COG1044	GC_00022754	0.1	0	0	10	11	18
Flagellar basal body-associated protein FliL (FliL)	2.97635	0.225785	0.312464	ANME3	COG1580	GC_00022869	0.1	0	0	10	11	18
ATPase/5-3 helicase helicase subunit RecD of the DNA repair enzyme RecBCD (exonuclease V) (RecD) (PDB:1W36) (PUBMED:29901759;30601118)!!!Superfamily II DNA helicase RecQ (RecQ) (PDB:1OYW)	2.97635	0.225785	0.312464	ANME3	COG0507!!!COG0514	GC_00010136, GC_00018760	0.1	0	0	10	11	18
Predicted neuraminidase (sialidase)	2.97635	0.225785	0.312464	ANME3	COG4692	GC_00014770	0.1	0	0	10	11	18
Flagellar hook-associated protein FlgK (FlgK) (PDB:2D4Y)	2.97635	0.225785	0.312464	ANME3	COG1256	GC_00019527	0.1	0	0	10	11	18
Sulfite reductase, beta subunit (hemoprotein) (CysI) (PDB:1AOP)!!!3'-phosphoadenosine 5'-phosphosulfate sulfotransferase (PAPS reductase)/FAD synthetase or related enzyme (CysD) (PDB:1ZUN)!!!Molybdopterin synthase sulfur carrier subunit MoaD (MoaD) (PDB:1FM0) (PUBMED:32239579)	2.97635	0.225785	0.312464	ANME3	COG0155!!!COG0175!!!COG1977	GC_00014793	0.1	0	0	10	11	18
D-hexose-6-phosphate mutarotase (YeaD) (PDB:1JOV)	2.97635	0.225785	0.312464	ANME3	COG0676	GC_00023961	0.1	0	0	10	11	18
Nicotinamide riboside kinase (NadR3) (PDB:1LW7)	2.97635	0.225785	0.312464	ANME3	COG3172	GC_00023538	0.1	0	0	10	11	18
Type IV pilus assembly protein PilF/PilW (PilF) (PDB:2VQ2) (PUBMED:16403447)!!!O-antigen ligase (RfaL)	2.97635	0.225785	0.312464	ANME3	COG3063!!!COG3307	GC_00020602	0.1	0	0	10	11	18
Bacterial nucleoid DNA-binding protein IHF-alpha (HimA) (PDB:1B8Z)	2.97635	0.225785	0.312464	ANME3	COG0776	GC_00016555	0.1	0	0	10	11	18
Predicted spermidine synthase with an N-terminal membrane domain	2.97635	0.225785	0.312464	ANME3	COG4262	GC_00011601	0.1	0	0	10	11	18
Cold shock protein, CspA family (CspC) (PDB:1C9O)!!!CRISPR/Cas system CMR subunit Cmr6, Cas7 group, RAMP superfamily (Cmr6) (PDB:3X1L)	2.97635	0.225785	0.312464	ANME3	COG1278!!!COG1604	GC_00018815	0.1	0	0	10	11	18
Predicted glycosyl hydrolase, GH114 family (PDB:5TSY)	2.97635	0.225785	0.312464	ANME3	COG3868	GC_00016096	0.1	0	0	10	11	18
Bacteriophage DNA transposition protein, AAA+ family ATPase	2.97635	0.225785	0.312464	ANME3	COG2842	GC_00016392	0.1	0	0	10	11	18
Phage anti-repressor protein Ant (PUBMED:27099293)	2.97635	0.225785	0.312464	ANME3	COG3561	GC_00021778	0.1	0	0	10	11	18
Ribosomal protein L28 (RpmB) (PDB:2JZ6)	2.97635	0.225785	0.312464	ANME3	COG0227	GC_00012848	0.1	0	0	10	11	18
Putative flippase GtrA (transmembrane translocase of bactoprenol-linked glucose) (GtrA) (PDB:5MLZ) (PUBMED:24710389)	2.97635	0.225785	0.312464	ANME3	COG2246	GC_00010535	0.1	0	0	10	11	18
Ribosomal protein L31 (RpmE) (PDB:1VS6)	2.97635	0.225785	0.312464	ANME3	COG0254	GC_00018538	0.1	0	0	10	11	18
N-acyl-homoserine lactone synthase LasI (autoinducer biosynthesis) (LasI) (PDB:1K4J)	2.97635	0.225785	0.312464	ANME3	COG3916	GC_00016535	0.1	0	0	10	11	18
Aspartate oxidase (NadB) (PDB:1KNP)	2.97635	0.225785	0.312464	ANME3	COG0029	GC_00013665	0.1	0	0	10	11	18
GGDEF domain, diguanylate cyclase (c-di-GMP synthetase) or its enzymatically inactive variants (GGDEF) (PDB:6D9M)!!!EAL domain, c-di-GMP-specific phosphodiesterase class I (or its enzymatically inactive variant) (EAL) (PDB:2BAS)	2.97635	0.225785	0.312464	ANME3	COG2199!!!COG2200	GC_00015560	0.1	0	0	10	11	18
Flagellar biosynthesis protein FliR (FliR) (PDB:6S3R)	2.97635	0.225785	0.312464	ANME3	COG1684	GC_00015898	0.1	0	0	10	11	18
Transposase and inactivated derivatives (PUBMED:22399070)	2.97635	0.225785	0.312464	ANME3	COG3676	GC_00020159	0.1	0	0	10	11	18
Recombinational DNA repair protein (RAD52 pathway) (RAD52) (PDB:1H2I)	2.97635	0.225785	0.312464	ANME3	COG5055	GC_00013507	0.1	0	0	10	11	18
Glycogen synthase (GlgA) (PDB:1RZU)	2.97635	0.225785	0.312464	ANME3	COG0297	GC_00017571	0.1	0	0	10	11	18
16S rRNA C1402 N4-methylase RsmH (RmsH) (PDB:1M6Y)	2.97635	0.225785	0.312464	ANME3	COG0275	GC_00013148	0.1	0	0	10	11	18
3'-phosphoadenosine 5'-phosphosulfate sulfotransferase (PAPS reductase)/FAD synthetase or related enzyme (CysD) (PDB:1ZUN)!!!PUA domain (predicted RNA-binding domain) (PUA)	2.97635	0.225785	0.312464	ANME3	COG0175!!!COG5270	GC_00015067	0.1	0	0	10	11	18
UDP-N-acetylmuramoylalanine-D-glutamate ligase (MurD) (PDB:1E0D)	2.97635	0.225785	0.312464	ANME3	COG0771	GC_00016014	0.1	0	0	10	11	18
Phenylalanyl-tRNA synthetase beta subunit (PheT) (PDB:3L4G)!!!tRNA-binding EMAP/Myf domain (EMAP) (PDB:1MKH)	2.97635	0.225785	0.312464	ANME3	COG0072!!!COG0073	GC_00009255	0.1	0	0	10	11	18
Archaeal DNA polymerase II, large subunit (PolC) (PDB:6HMS)!!!Predicted RNA-binding protein involved in translation, contains Zn-ribbon domain, DUF1610 family	2.97635	0.225785	0.312464	ANME3	COG1933!!!COG2888	GC_00023826	0.1	0	0	10	11	18
1-acyl-sn-glycerol-3-phosphate acyltransferase (PlsC) (PDB:1IUQ)	2.97635	0.225785	0.312464	ANME3	COG0204	GC_00020258	0.1	0	0	10	11	18
Predicted periplasmic protein	2.97635	0.225785	0.312464	ANME3	COG3656	GC_00015085	0.1	0	0	10	11	18
UDP-N-acetyl-D-mannosaminuronic acid transferase, WecB/TagA/CpsF family (WecG)	2.97635	0.225785	0.312464	ANME3	COG1922	GC_00020600, GC_00021355	0.1	0	0	10	11	18
DNA-binding transcriptional regulator, MarR family (MarR) (PDB:1JGS)!!!Sugar kinase of the NBD/HSP70 family, may contain an N-terminal HTH domain (NagC) (PDB:1WOQ)	2.97635	0.225785	0.312464	ANME3	COG1846!!!COG1940	GC_00012807	0.1	0	0	10	11	18
Molecular chaperone, HSP90 family (HtpG) (PDB:1Y4S) (PUBMED:30150682)!!!Signal transduction histidine kinase (BaeS) (PDB:1JOY)!!!Septal ring factor EnvC, activator of murein hydrolases AmiA and AmiB (EnvC)	2.97635	0.225785	0.312464	ANME3	COG0326!!!COG0642!!!COG4942	GC_00017670	0.1	0	0	10	11	18
Uncharacterized conserved protein YbbK, DUF523 family (YbbK)	2.97635	0.225785	0.312464	ANME3	COG1683	GC_00016307	0.1	0	0	10	11	18
Chromosomal replication initiation ATPase DnaA (DnaA) (PDB:1L8Q)	2.97635	0.225785	0.312464	ANME3	COG0593	GC_00015894	0.1	0	0	10	11	18
Periplasmic molybdate-binding protein/domain (YvgK)	2.97635	0.225785	0.312464	ANME3	COG1910	GC_00018954	0.1	0	0	10	11	18
Peptidoglycan hydrolase (amidase) enhancer domain SpoIID (SpoIID)	2.97635	0.225785	0.312464	ANME3	COG2385	GC_00018707	0.1	0	0	10	11	18
HD-like signal output (HDOD) domain, no enzymatic activity (HDOD) (PDB:1VQR)	2.97635	0.225785	0.312464	ANME3	COG1639	GC_00015489, GC_00020569	0.1	0	0	10	11	18
6-phosphogluconolactonase/Glucosamine-6-phosphate isomerase/deaminase (NagB) (PDB:2RI0) (PUBMED:24163345)	2.97635	0.225785	0.312464	ANME3	COG0363	GC_00016574	0.1	0	0	10	11	18
NAD(P)H-dependent flavin oxidoreductase YrpB, nitropropane dioxygenase family (YrpB)	2.97635	0.225785	0.312464	ANME3	COG2070	GC_00015238	0.1	0	0	10	11	18
RseC, positive regulator of sigma E activity (RseC)	2.97635	0.225785	0.312464	ANME3	COG3086	GC_00010895	0.1	0	0	10	11	18
Serine protease, subtilase family!!!DNA/RNA endonuclease G, NUC1 (NUC1) (PDB:1G8T)!!!Uncharacterized conserved protein, PKD repeat domain (PDB:2KZW)!!!Sugar lactone lactonase YvrE (YvrE) (PDB:1E1A)	2.97635	0.225785	0.312464	ANME3	COG1572!!!COG1864!!!COG3291!!!COG3386	GC_00021026	0.1	0	0	10	11	18
Periplasmic serine protease, S1-C subfamily, contain C-terminal PDZ domain (DegQ) (PDB:2HGA) (PUBMED:29686141)!!!Putative cell wall-binding domain (amidase enhancer), LytB superfamily (LytB) (PDB:5J6Q)	2.97635	0.225785	0.312464	ANME3	COG0265!!!COG2247	GC_00021884	0.1	0	0	10	11	18
Membrane-associated serine protease, rhomboid family (GlpG) (PDB:2IC8)	2.97635	0.225785	0.312464	ANME3	COG0705	GC_00010775	0.1	0	0	10	11	18
Predicted phosphohydrolase, MPP superfamily (YaeI)	2.97635	0.225785	0.312464	ANME3	COG1408	GC_00010626	0.1	0	0	10	11	18
Enterochelin esterase or related enzyme (Fes) (PDB:2B20)	2.97635	0.225785	0.312464	ANME3	COG2382	GC_00011862	0.1	0	0	10	11	18
16S rRNA C1402 (ribose-2'-O) methylase RsmI (RsmI) (PDB:3KWP) (PUBMED:24078611)	2.97635	0.225785	0.312464	ANME3	COG0313	GC_00011434	0.1	0	0	10	11	18
mRNA-degrading endonuclease YafQ (mRNA interferase), toxin component of the YafQ-DinJ toxin-antitoxin module (YafQ) (PDB:4MMG)	2.97635	0.225785	0.312464	ANME3	COG3041	GC_00019043	0.1	0	0	10	11	18
Serine/threonine protein kinase (SPS1) (PDB:6G4J)!!!Formylglycine-generating enzyme, required for sulfatase activity, contains SUMF1/FGE domain (YfmG) (PDB:2AFT)	2.97635	0.225785	0.312464	ANME3	COG0515!!!COG1262	GC_00016845	0.1	0	0	10	11	18
Flagellar motor switch protein FliG (FliG) (PDB:4FHR)	2.97635	0.225785	0.312464	ANME3	COG1536	GC_00013049	0.1	0	0	10	11	18
Phage regulatory protein Rha (pRha)	2.97635	0.225785	0.312464	ANME3	COG3646	GC_00017301	0.1	0	0	10	11	18
Alpha-galactosidase (GalA) (PDB:2XN0)	2.97635	0.225785	0.312464	ANME3	COG3345	GC_00021058, GC_00022358	0.1	0	0	10	11	18
Outer membrane protein assembly factor BamB, contains PQQ-like beta-propeller repeat (PQQ) (PDB:6TJG)!!!Uncharacterized conserved protein MJ1470, contains DUF2341 domain, predicted component of type IV pili-like system (MJ1470)	2.97635	0.225785	0.312464	ANME3	COG1520!!!COG5306	GC_00023804	0.1	0	0	10	11	18
Predicted class III extradiol dioxygenase, MEMO1 family (Mho1) (PDB:3BCZ)!!!Predicted RNA modification protein, AMMECR1 domain (AMMECR1) (PDB:1VAJ) (PUBMED:24646681)	2.97635	0.225785	0.312464	ANME3	COG1355!!!COG2078	GC_00020748	0.1	0	0	10	11	18
Polyisoprenoid-binding periplasmic protein YceI (YceI) (PDB:1WUB) (PUBMED:15741337;20236316)	2.97635	0.225785	0.312464	ANME3	COG2353	GC_00010457	0.1	0	0	10	11	18
Type 1 glutamine amidotransferase (GATase1)-like domain	2.97635	0.225785	0.312464	ANME3	COG3828	GC_00017781	0.1	0	0	10	11	18
Forkhead associated (FHA) domain, binds pSer, pThr, pTyr (FHA) (PDB:2FEZ)!!!Adenylate cyclase, class 3 (AcyC) (PDB:1AB8)!!!GAF domain (GAF)	2.97635	0.225785	0.312464	ANME3	COG1716!!!COG2114!!!COG2203	GC_00016921	0.1	0	0	10	11	18
DNA-binding transcriptional response regulator, NtrC family, contains REC, AAA-type ATPase, and a Fis-type DNA-binding domains (AtoC) (PDB:1ZY2)!!!Signal transduction histidine kinase NtrY involved in nitrogen fixation and metabolism regulation (NtrY)	2.97635	0.225785	0.312464	ANME3	COG2204!!!COG5000	GC_00014645	0.1	0	0	10	11	18
Putative sterol carrier protein, contains SCP2 domain (SCP2)	2.97635	0.225785	0.312464	ANME3	COG3255	GC_00010716	0.1	0	0	10	11	18
NADPH-dependent 7-cyano-7-deazaguanine reductase QueF, C-terminal domain, T-fold superfamily (QueFC) (PDB:3BP1) (PUBMED:14660578;17384645)!!!NADPH-dependent 7-cyano-7-deazaguanine reductase QueF, N-terminal domain (QueFN) (PDB:3BP1)	2.97635	0.225785	0.312464	ANME3	COG0780!!!COG2904	GC_00023778	0.1	0	0	10	11	18
ABC-type amino acid transport/signal transduction system, periplasmic component/domain (HisJ) (PDB:1GGG)!!!Ca2+-binding protein, RTX toxin-related (PDB:1AF0) (PUBMED:15135544)	2.97635	0.225785	0.312464	ANME3	COG0834!!!COG2931	GC_00022282	0.1	0	0	10	11	18
Flagellar basal body L-ring protein FlgH (FlgH)	2.97635	0.225785	0.312464	ANME3	COG2063	GC_00023487	0.1	0	0	10	11	18
Glycosyltransferase involved in cell wall bisynthesis (WcaA) (PDB:5MLZ)!!!Uncharacterized conserved protein, DUF2062 family	2.97635	0.225785	0.312464	ANME3	COG0463!!!COG3216	GC_00017986	0.1	0	0	10	11	18
Putative alpha-1,2-mannosidase (PDB:2WVX)	2.97635	0.225785	0.312464	ANME3	COG3537	GC_00011776	0.1	0	0	10	11	18
Murein L,D-transpeptidase YafK (YafK) (PDB:4XZZ)	2.97635	0.225785	0.312464	ANME3	COG3034	GC_00015620, GC_00017299	0.1	0	0	10	11	18
Murein DD-endopeptidase MepM and murein hydrolase activator NlpD, contains LysM domain (NlpD) (PDB:2GU1)!!!Flagellar hook-capping protein FlgD (FlgD) (PDB:6IEF)	2.97635	0.225785	0.312464	ANME3	COG0739!!!COG1843	GC_00017789	0.1	0	0	10	11	18
Type IV pilus assembly protein FimV (FimV)!!!Uncharacterized conserved protein RhaS, contains 28 RHS repeats (RhsA) (PDB:4IGL)	2.97635	0.225785	0.312464	ANME3	COG3170!!!COG3209	GC_00012597, GC_00013397	0.1	0	0	10	11	18
Fructose-1,6-bisphosphatase (Fbp2)	2.97635	0.225785	0.312464	ANME3	COG3855	GC_00014783, GC_00015517	0.1	0	0	10	11	18
FAD synthase (RibF) (PDB:1MRZ)	2.97635	0.225785	0.312464	ANME3	COG0196	GC_00012593	0.1	0	0	10	11	18
CheY-like REC (receiver) domain, includes chemotaxis protein CheY and sporulation regulator Spo0F (CheY) (PDB:6QRJ)!!!PAS domain (PAS) (PDB:2MWG)!!!GAF domain (GAF)!!!Signal transduction histidine kinase regulating C4-dicarboxylate transport system (PDB:4GCZ)	2.97635	0.225785	0.312464	ANME3	COG0784!!!COG2202!!!COG2203!!!COG4191	GC_00020477	0.1	0	0	10	11	18
Uncharacterized conserved protein, DUF2384 family	2.97635	0.225785	0.312464	ANME3	COG5642	GC_00012969	0.1	0	0	10	11	18
Uncharacterized conserved protein YehS, DUF1456 family (YehS)	2.97635	0.225785	0.312464	ANME3	COG4807	GC_00012286	0.1	0	0	10	11	18
Flagellin and related hook-associated protein FlgL (FlgL) (PDB:1IO1)	2.97635	0.225785	0.312464	ANME3	COG1344	GC_00010054	0.1	0	0	10	11	18
Spore coat protein CotN/TasA (CotN) (PDB:5OF1) (PUBMED:3096962;10368135;10658653;10049401;10464223;12429099;16430695;16430696;20080671;23646920;29531041)	2.97635	0.225785	0.312464	ANME3	COG5884	GC_00012467, GC_00016701, GC_00020826	0.1	0	0	10	11	18
Acyl-CoA dehydrogenase related to the alkylation response protein AidB (CaiA) (PDB:1BUC)	2.97635	0.225785	0.312464	ANME3	COG1960	GC_00015463	0.1	0	0	10	11	18
Cell division protein FtsI, peptidoglycan transpeptidase (Penicillin-binding protein 2) (FtsI) (PDB:6HZQ)	2.97635	0.225785	0.312464	ANME3	COG0768	GC_00015653, GC_00018420	0.1	0	0	10	11	18
Protein chain release factor RF1 (PrfA) (PDB:1RQ0)	2.97635	0.225785	0.312464	ANME3	COG0216	GC_00018005	0.1	0	0	10	11	18
Sugar (pentulose or hexulose) kinase (XylB) (PDB:4C23)	2.97635	0.225785	0.312464	ANME3	COG1070	GC_00015072	0.1	0	0	10	11	18
DNA-directed RNA polymerase specialized sigma subunit (FliA) (PDB:1RP3)	2.97635	0.225785	0.312464	ANME3	COG1191	GC_00019148	0.1	0	0	10	11	18
Predicted Mg-chelatase, contains ChlI-like and ATPase domains, YifB family (YifB)	2.97635	0.225785	0.312464	ANME3	COG0606	GC_00020223	0.1	0	0	10	11	18
Glycyl-tRNA synthetase, alpha subunit (GlyQ) (PDB:1J5W)	2.97635	0.225785	0.312464	ANME3	COG0752	GC_00009549	0.1	0	0	10	11	18
Type IV pilus assembly protein FimT (FimT) (PUBMED:17322192;28771515)	2.97635	0.225785	0.312464	ANME3	COG4970	GC_00010651	0.1	0	0	10	11	18
Regulator of PEP synthase PpsR, kinase-PPPase family (combines ADP:protein kinase and phosphorylase activities) (PpsR) (PDB:5D0N)	2.97635	0.225785	0.312464	ANME3	COG1806	GC_00015907	0.1	0	0	10	11	18
SOS response regulatory protein OraA/RecX, interacts with RecA (RecX) (PDB:3C1D)	2.97635	0.225785	0.312464	ANME3	COG2137	GC_00007832	0.1	0	0	10	11	18
Signal transduction histidine kinase (BaeS) (PDB:1JOY)!!!DNA-binding response regulator, OmpR family, contains REC and winged-helix (wHTH) domain (OmpR) (PDB:1XHF)!!!AraC-type DNA-binding domain and AraC-containing proteins (AraC) (PDB:1BL0)!!!Periplasmic ligand-binding sensor domain (PDB:4A2L)	2.97635	0.225785	0.312464	ANME3	COG0642!!!COG0745!!!COG2207!!!COG3292	GC_00014657	0.1	0	0	10	11	18
Periplasmic subunit MlaD of the ABC-type intermembrane phospholipid transporter Mla (MlaD) (PDB:5UW8)	2.97635	0.225785	0.312464	ANME3	COG1463	GC_00019022	0.1	0	0	10	11	18
Glycyl-tRNA synthetase, beta subunit (GlyS)	2.97635	0.225785	0.312464	ANME3	COG0751	GC_00014643	0.1	0	0	10	11	18
tRNA1(Val) A37 N6-methylase TrmN6 (TrmN6)	2.97635	0.225785	0.312464	ANME3	COG4123	GC_00012948	0.1	0	0	10	11	18
Alpha-mannosidase (MngB) (PDB:5KBP) (PUBMED:14645248)	2.97635	0.225785	0.312464	ANME3	COG0383	GC_00019608, GC_00021331	0.1	0	0	10	11	18
Flagellar biosynthesis GTPase FlhF (FlhF) (PDB:3SYN)	2.97635	0.225785	0.312464	ANME3	COG1419	GC_00022817	0.1	0	0	10	11	18
Ni/Fe-hydrogenase 2 integral membrane subunit HybB (HybB)	2.97635	0.225785	0.312464	ANME3	COG5557	GC_00018717	0.1	0	0	10	11	18
Transketolase, C-terminal subunit (TktA2)	2.97635	0.225785	0.312464	ANME3	COG3958	GC_00019469	0.1	0	0	10	11	18
Antitoxin component HigA of the HigAB toxin-antitoxin module, contains an N-terminal HTH domain (HigA)	2.97635	0.225785	0.312464	ANME3	COG5499	GC_00014068	0.1	0	0	10	11	18
Dipeptide/tripeptide permease (PTR2) (PDB:2XUT)	2.97635	0.225785	0.312464	ANME3	COG3104	GC_00016648	0.1	0	0	10	11	18
Phosphoserine phosphatase RsbU, regulator of sigma subunit (RsbU) (PDB:5UCG)!!!Type IV pilus assembly protein PilF/PilW (PilF) (PDB:2VQ2) (PUBMED:16403447)	2.97635	0.225785	0.312464	ANME3	COG2208!!!COG3063	GC_00010055	0.1	0	0	10	11	18
PAS domain (PAS) (PDB:2MWG)!!!GAF domain (GAF)!!!Signal transduction histidine kinase regulating C4-dicarboxylate transport system (PDB:4GCZ)	2.97635	0.225785	0.312464	ANME3	COG2202!!!COG2203!!!COG4191	GC_00011769	0.1	0	0	10	11	18
Flagellar biosynthesis/type III secretory pathway M-ring protein FliF/YscJ (FliF) (PDB:6SCN)	2.97635	0.225785	0.312464	ANME3	COG1766	GC_00018590	0.1	0	0	10	11	18
Peptide chain release factor RF-3 (PrfC) (PDB:3UOQ)	2.97635	0.225785	0.312464	ANME3	COG4108	GC_00022018	0.1	0	0	10	11	18
Type IV pilus assembly protein, ATPase PilM (PilM) (PDB:2YCH)	2.97635	0.225785	0.312464	ANME3	COG4972	GC_00017387	0.1	0	0	10	11	18
Phosphoenolpyruvate carboxykinase, ATP-dependent (PckA) (PDB:1AQ2)	2.97635	0.225785	0.312464	ANME3	COG1866	GC_00020359	0.1	0	0	10	11	18
Flagellar biosynthesis protein FlhB (FlhB) (PDB:6S3L)	2.97635	0.225785	0.312464	ANME3	COG1377	GC_00017689	0.1	0	0	10	11	18
Signal transduction histidine kinase regulating C4-dicarboxylate transport system (PDB:4GCZ)	2.97635	0.225785	0.312464	ANME3	COG4191	GC_00022607	0.1	0	0	10	11	18
DNA-binding response regulator, OmpR family, contains REC and winged-helix (wHTH) domain (OmpR) (PDB:1XHF)!!!Signal transduction histidine kinase regulating C4-dicarboxylate transport system (PDB:4GCZ)	2.97635	0.225785	0.312464	ANME3	COG0745!!!COG4191	GC_00018291, GC_00021297	0.1	0	0	10	11	18
Uncharacterized protein, contains DUF3084 domain	2.97635	0.225785	0.312464	ANME3	COG4372	GC_00011104	0.1	0	0	10	11	18
Predicted endonuclease distantly related to archaeal Holliday junction resolvase, YraN/UPF0102 family (YraN) (PDB:3FOV)	2.97635	0.225785	0.312464	ANME3	COG0792	GC_00023156	0.1	0	0	10	11	18
Predicted transcriptional regulator, contains C-terminal CBS domains!!!Osmotically-inducible protein OsmY, contains BON domain (OsmY) (PUBMED:12878000)	2.97635	0.225785	0.312464	ANME3	COG2524!!!COG2823	GC_00014082	0.1	0	0	10	11	18
Transketolase (TktA) (PDB:1AY0)	2.97635	0.225785	0.312464	ANME3	COG0021	GC_00023281	0.1	0	0	10	11	18
HPt (histidine-containing phosphotransfer) domain (HPtr) (PDB:3IQT)	2.97635	0.225785	0.312464	ANME3	COG2198	GC_00021521	0.1	0	0	10	11	18
Type IV pilus assembly protein PilV (PilV)	2.97635	0.225785	0.312464	ANME3	COG4967	GC_00007726	0.1	0	0	10	11	18
Flagellar biosynthesis protein FliP (FliP) (PDB:5H72)	2.97635	0.225785	0.312464	ANME3	COG1338	GC_00018885	0.1	0	0	10	11	18
Glucose-6-phosphate isomerase (Pgi) (PDB:1B0Z)	2.97635	0.225785	0.312464	ANME3	COG0166	GC_00022154	0.1	0	0	10	11	18
Predicted peptidase (PDB:3DOH)	2.97635	0.225785	0.312464	ANME3	COG4099	GC_00011181	0.1	0	0	10	11	18
ABC-type guanosine uptake system NupNOPQ, permease subunit NupQ (NupQ) (PUBMED:21926227)	2.97635	0.225785	0.312464	ANME3	COG1079	GC_00016986	0.1	0	0	10	11	18
Cell division septal protein FtsQ (FtsQ) (PDB:1YR1)	2.97635	0.225785	0.312464	ANME3	COG1589	GC_00019179	0.1	0	0	10	11	18
Formyltetrahydrofolate synthetase (MIS1) (PDB:1EG7)	2.97635	0.225785	0.312464	ANME3	COG2759	GC_00018113	0.1	0	0	10	11	18
DNA segregation ATPase FtsK/SpoIIIE or related protein (FtsK) (PDB:2IUT)	2.97635	0.225785	0.312464	ANME3	COG1674	GC_00010936	0.1	0	0	10	11	18
Transposase InsO and inactivated derivatives (Tra5)!!!CRISPR-associated protein Csa3, CARF domain (Csa3) (PDB:2WTE) (PUBMED:21093452)	2.97635	0.225785	0.312464	ANME3	COG2801!!!COG3415	GC_00017257	0.1	0	0	10	11	18
L-rhamnose isomerase (RhaA) (PDB:1D8W)	2.97635	0.225785	0.312464	ANME3	COG4806	GC_00019404	0.1	0	0	10	11	18
Bacillithiol/mycothiol S-transferase BstA/DinB, DinB/YfiT family (unrelated to E. coli DinB) (DinB) (PDB:2QE9) (PUBMED:22059487;24821014)	2.97635	0.225785	0.312464	ANME3	COG2318	GC_00018065	0.1	0	0	10	11	18
Tetratricopeptide (TPR) repeat (TPR) (PDB:3AS4)!!!Signal transduction histidine kinase (BaeS) (PDB:1JOY)!!!DNA-binding response regulator, OmpR family, contains REC and winged-helix (wHTH) domain (OmpR) (PDB:1XHF)!!!AraC-type DNA-binding domain and AraC-containing proteins (AraC) (PDB:1BL0)	2.97635	0.225785	0.312464	ANME3	COG0457!!!COG0642!!!COG0745!!!COG2207	GC_00007663	0.1	0	0	10	11	18
Plasmid maintenance system antidote protein VapI, contains XRE-type HTH domain (VapI) (PDB:4MCT)	2.97635	0.225785	0.312464	ANME3	COG3093	GC_00009100	0.1	0	0	10	11	18
Flagellar biosynthesis/type III secretory pathway ATPase FliI (FliI) (PDB:5B0O)	2.97635	0.225785	0.312464	ANME3	COG1157	GC_00016850	0.1	0	0	10	11	18
Aldehyde, CO or xanthine dehydrogenase, Mo-binding subunit (CoxL) (PDB:1DGJ) (PUBMED:10095793)	2.97635	0.225785	0.312464	ANME3	COG1529	GC_00021138	0.1	0	0	10	11	18
3-deoxy-D-manno-octulosonic-acid transferase (KdtA) (PDB:2XCI)	2.97635	0.225785	0.312464	ANME3	COG1519	GC_00013591	0.1	0	0	10	11	18
Predicted component of the type VI protein secretion system (PDB:5M2Y)	2.97635	0.225785	0.312464	ANME3	COG3522	GC_00020637	0.1	0	0	10	11	18
Predicted acyltransferase, LPLAT superfamily	2.97635	0.225785	0.312464	ANME3	COG4261	GC_00012658, GC_00017630	0.1	0	0	10	11	18
Aldehyde, CO, or xanthine dehydrogenase, Fe-S subunit, CoxS/CutS family (CutS) (PDB:1FFU) (PUBMED:21175741)	2.97635	0.225785	0.312464	ANME3	COG2080	GC_00018028	0.1	0	0	10	11	18
Serine/threonine protein kinase (SPS1) (PDB:6G4J)!!!Predicted ATPase	2.97635	0.225785	0.312464	ANME3	COG0515!!!COG3899	GC_00013531	0.1	0	0	10	11	18
Signal transducer regulating beta-lactamase production, contains metallopeptidase domain (MecR1)	2.97635	0.225785	0.312464	ANME3	COG4219	GC_00017441	0.1	0	0	10	11	18
PAS domain (PAS) (PDB:2MWG)!!!ABC-type uncharacterized transport system, periplasmic component (PDB:3LFT)!!!Two-component sensor histidine kinase, HisKA and HATPase domains (PDB:4R39)	2.97635	0.225785	0.312464	ANME3	COG2202!!!COG2984!!!COG3920	GC_00022251	0.1	0	0	10	11	18
3-oxoacyl-[acyl-carrier-protein] synthase III (FabH) (PDB:1UB7)	2.97635	0.225785	0.312464	ANME3	COG0332	GC_00015805	0.1	0	0	10	11	18
Phosphoglycerol transferase MdoB/OpgB, AlkP superfamily (MdoB) (PDB:3LXQ)	2.97635	0.225785	0.312464	ANME3	COG1368	GC_00014616	0.1	0	0	10	11	18
DNA-binding protein SpoVG, cell septation regulator (SpoVG) (PDB:2I9X) (PUBMED:23818957)	2.97635	0.225785	0.312464	ANME3	COG2088	GC_00010431	0.1	0	0	10	11	18
3-deoxy-D-manno-octulosonic acid (KDO) 8-phosphate synthase (KdsA) (PDB:1G7U)	2.97635	0.225785	0.312464	ANME3	COG2877	GC_00021592	0.1	0	0	10	11	18
5'-deoxynucleotidase YfbR and related HD superfamily hydrolases (YfbR) (PDB:2PAQ)	2.97635	0.225785	0.312464	ANME3	COG1896	GC_00016870, GC_00018207	0.1	0	0	10	11	18
Radical SAM superfamily enzyme YgiQ, UPF0313 family (YgiQ) (PDB:6FD2)!!!Uncharacterized conserved protein, DUF2344 family	2.97635	0.225785	0.312464	ANME3	COG1032!!!COG5011	GC_00020030	0.1	0	0	10	11	18
Two-component response regulator, PleD family, consists of two REC domains and a diguanylate cyclase (GGDEF) domain (PleD) (PDB:1W25)	2.97635	0.225785	0.312464	ANME3	COG3706	GC_00011034, GC_00012554	0.1	0	0	10	11	18
Ribonuclease HI-related protein, contains viroplasmin and RNaseH domains (Rnh1) (PDB:1QHK)	2.97635	0.225785	0.312464	ANME3	COG3341	GC_00019949	0.1	0	0	10	11	18
Fibronectin type 3 domain (FN3)!!!Type 1 glutamine amidotransferase (GATase1)-like domain!!!Chitodextrinase (PDB:1WVU)	2.97635	0.225785	0.312464	ANME3	COG3401!!!COG3828!!!COG3979	GC_00007858	0.1	0	0	10	11	18
Beta-glucanase, GH16 family (BglS) (PDB:1AJK)	2.97635	0.225785	0.312464	ANME3	COG2273	GC_00011627	0.1	0	0	10	11	18
Flagellar hook-capping protein FlgD (FlgD) (PDB:6IEF)!!!O-Glycosyl hydrolase (XynC)	2.97635	0.225785	0.312464	ANME3	COG1843!!!COG5520	GC_00015984	0.1	0	0	10	11	18
Flagellar motor switch protein FliM (FliM) (PDB:2HP7)	2.97635	0.225785	0.312464	ANME3	COG1868	GC_00015786	0.1	0	0	10	11	18
Mu-like prophage protein gp29 (gp29)	2.97635	0.225785	0.312464	ANME3	COG4383	GC_00011365	0.1	0	0	10	11	18
CRISPR-Cas system type III CMR-effector complex subunit Cmr1, RAMP superfamily Cas7 group (Cmr1) (PDB:4L6U)!!!Predicted nucleotidyltransferase MJ0435 (MJ0435) (PDB:1WOT)	2.97635	0.225785	0.312464	ANME3	COG1367!!!COG1669	GC_00018649	0.1	0	0	10	11	18
Murein DD-endopeptidase MepM and murein hydrolase activator NlpD, contains LysM domain (NlpD) (PDB:2GU1)!!!Dipeptidyl aminopeptidase/acylaminoacyl peptidase (DAP2) (PDB:2JBW)!!!Uncharacterized conserved protein, PKD repeat domain (PDB:2KZW)	2.97635	0.225785	0.312464	ANME3	COG0739!!!COG1506!!!COG3291	GC_00008917	0.1	0	0	10	11	18
Putative cysteine ligase BshC/YllA (bacillithiol biosynthesis) (BshC) (PDB:4WBD) (PUBMED:20308541;25496067)	2.97635	0.225785	0.312464	ANME3	COG4365	GC_00018301	0.1	0	0	10	11	18
PAS domain (PAS) (PDB:2MWG)!!!DNA-binding transcriptional response regulator, NtrC family, contains REC, AAA-type ATPase, and a Fis-type DNA-binding domains (AtoC) (PDB:1ZY2)!!!Signal transduction histidine kinase regulating C4-dicarboxylate transport system (PDB:4GCZ)!!!Ligand-binding sensor domain (PocR)	2.97635	0.225785	0.312464	ANME3	COG2202!!!COG2204!!!COG4191!!!COG4936	GC_00012861	0.1	0	0	10	11	18
Formylglycine-generating enzyme, required for sulfatase activity, contains SUMF1/FGE domain (YfmG) (PDB:2AFT)!!!3',5'-cyclic AMP phosphodiesterase CpdA (CpdA) (PDB:2ZO9)	2.97635	0.225785	0.312464	ANME3	COG1262!!!COG1409	GC_00017105	0.1	0	0	10	11	18
Isochorismate synthase EntC (MenF) (PDB:5JXZ)	2.97635	0.225785	0.312464	ANME3	COG1169	GC_00018053	0.1	0	0	10	11	18
Ribosomal protein L35 (RpmI) (PDB:1VS6) (PUBMED:28373563)	2.97635	0.225785	0.312464	ANME3	COG0291	GC_00008553	0.1	0	0	10	11	18
Ribosome maturation factor RimP (RimP) (PDB:1IB8)	2.97635	0.225785	0.312464	ANME3	COG0779	GC_00012015	0.1	0	0	10	11	18
Transcription elongation factor, GreA/GreB family (GreA) (PDB:1GRJ)	2.97635	0.225785	0.312464	ANME3	COG0782	GC_00022038	0.1	0	0	10	11	18
RecA-family ATPase (RepA)	2.97635	0.225785	0.312464	ANME3	COG3598	GC_00019684	0.1	0	0	10	11	18
CMP-2-keto-3-deoxyoctulosonic acid synthetase (KdsB) (PDB:1VH1)	2.97635	0.225785	0.312464	ANME3	COG1212	GC_00015783	0.1	0	0	10	11	18
Zn-dependent peptidase, M16 (insulinase) family (Cym1) (PDB:2FGE)	2.97635	0.225785	0.312464	ANME3	COG1026	GC_00019900	0.1	0	0	10	11	18
4-hydroxy-3-methylbut-2-en-1-yl diphosphate synthase IspG/GcpE (IspG) (PDB:2Y0F)	2.97635	0.225785	0.312464	ANME3	COG0821	GC_00015459	0.1	0	0	10	11	18
dUTP pyrophosphatase (dUTPase) (Dut) (PDB:1DUC)	2.97635	0.225785	0.312464	ANME3	COG0756	GC_00012415	0.1	0	0	10	11	18
Uncharacterized conserved protein TM0948, MoaA-related, radical SAM superfamily (TM0948)	2.97635	0.225785	0.312464	ANME3	COG5014	GC_00016069	0.1	0	0	10	11	18
Aldehyde, CO, or xanthine dehydrogenase, FAD-binding subunit (CutB) (PDB:5Y6Q)	2.97635	0.225785	0.312464	ANME3	COG1319	GC_00010887	0.1	0	0	10	11	18
Type II secretory pathway, component PulF (PulF) (PDB:2VMA)	2.97635	0.225785	0.312464	ANME3	COG1459	GC_00012033	0.1	0	0	10	11	18
Predicted nucleic acid-binding protein, contains Zn-ribbon domain	2.97635	0.225785	0.312464	ANME3	COG2331	GC_00010937	0.1	0	0	10	11	18
Chorismate mutase (PheA) (PDB:1ECM)	2.97635	0.225785	0.312464	Methanogen, ANME2	COG1605	GC_00000401, GC_00005257, GC_00015500	0.9	1	1	10	11	18
Broad-specificity NMP kinase (Fap7) (PDB:1RKB)	2.97635	0.225785	0.312464	Methanogen, ANME2	COG1936	GC_00001052, GC_00002872, GC_00004799, GC_00013652	0.9	1	1	10	11	18
Phosphoribosylamine-glycine ligase (PurD) (PDB:1GSO)	2.97635	0.225785	0.312464	Methanogen, ANME2	COG0151	GC_00000377	0.9	1	1	10	11	18
Pyruvate:ferredoxin oxidoreductase or related 2-oxoacid:ferredoxin oxidoreductase, alpha subunit (PorA) (PDB:5C4I)	2.97635	0.225785	0.312464	Methanogen, ANME2	COG0674	GC_00000465, GC_00001485, GC_00002539, GC_00002859, GC_00002860, GC_00004467, GC_00013863	0.9	1	1	10	11	18
Fe-S cluster assembly scaffold protein SufB (SufB) (PDB:1VH4)	2.97635	0.225785	0.312464	Methanogen, ANME2	COG0719	GC_00001495, GC_00001882, GC_00002020	0.9	1	1	10	11	18
Phosphoribosylaminoimidazole-succinocarboxamide synthase (PurC) (PDB:1A48)	2.97635	0.225785	0.312464	Methanogen, ANME2	COG0152	GC_00000623, GC_00001429, GC_00010991, GC_00013647	0.9	1	1	10	11	18
DNA topoisomerase VI, subunit B (PDB:1MU5)	2.97635	0.225785	0.312464	Methanogen, ANME2	COG1389	GC_00000275	0.9	1	1	10	11	18
5-methylthioribose/5-deoxyribulose 1-phosphate isomerase (methionine salvage pathway), a paralog of eIF-2B alpha subunit (MtnA) (PDB:1T5O) (PUBMED:31950558)	2.97635	0.225785	0.312464	Methanogen, ANME2	COG0182	GC_00000133, GC_00007353, GC_00015178	0.9	1	1	10	11	18
DNA repair exonuclease SbcCD nuclease subunit (SbcD) (PDB:6S85)	2.97635	0.225785	0.312464	Methanogen, ANME2	COG0420	GC_00000979, GC_00003858, GC_00003962, GC_00005175, GC_00013984, GC_00019274, GC_00023582	0.9	1	1	10	11	18
Fructose-bisphosphate aldolase class Ia, DhnA family (FbaB) (PDB:1OJX)	2.97635	0.225785	0.312464	Methanogen, ANME2	COG1830	GC_00000029, GC_00002429, GC_00002839	0.9	1	1	10	11	18
Zn-dependent protease PmbA/TldA or its inactivated homolog (TldD) (PDB:3TV9) (PUBMED:12029038)	2.97635	0.225785	0.312464	Methanogen, ANME2	COG0312	GC_00000120, GC_00000475	0.9	1	1	10	11	18
4-hydroxy-tetrahydrodipicolinate reductase (DapB) (PDB:1ARZ) (PUBMED:29684280)	2.97635	0.225785	0.312464	Methanogen, ANME2	COG0289	GC_00000239, GC_00014577	0.9	1	1	10	11	18
Signal peptidase I (LepB) (PDB:1B12) (PUBMED:1925027)	2.97635	0.225785	0.312464	Methanogen, ANME2	COG0681	GC_00000161, GC_00003680, GC_00005582, GC_00007626, GC_00008337, GC_00009089, GC_00009260, GC_00014170, GC_00015218, GC_00016233, GC_00019794, GC_00022414	0.9	1	1	10	11	18
Aspartate carbamoyltransferase, regulatory subunit (PyrI) (PDB:1NBE)	2.97635	0.225785	0.312464	Methanogen, ANME2	COG1781	GC_00000318	0.9	1	1	10	11	18
Ca2+/Na+ antiporter (ECM27) (PDB:3V5S)	2.97635	0.225785	0.312464	Methanogen, ANME2	COG0530	GC_00001160, GC_00001976, GC_00002803, GC_00003545, GC_00004630, GC_00005315, GC_00007967, GC_00008705, GC_00020555	0.9	1	1	10	11	18
tRNA G26 N,N-dimethylase Trm1 (TRM1) (PDB:2DUL)	2.97635	0.225785	0.312464	Methanogen, ANME2	COG1867	GC_00000657, GC_00004398	0.9	1	1	10	11	18
Archaeal/vacuolar-type H+-ATPase subunit E/Vma4 (NtpE) (PDB:2DM9)	2.97635	0.225785	0.312464	Methanogen, ANME2	COG1390	GC_00000508, GC_00004581	0.9	1	1	10	11	18
Uroporphyrinogen-III methylase (siroheme synthase) (CysG) (PDB:1PJQ)	2.97635	0.225785	0.312464	Methanogen, ANME2	COG0007	GC_00000091	0.9	1	1	10	11	18
FoF1-type ATP synthase, membrane subunit c/Archaeal/vacuolar-type H+-ATPase, subunit K (AtpE) (PDB:1C17)	2.97635	0.225785	0.312464	Methanogen, ANME2	COG0636	GC_00000117, GC_00009040	0.9	1	1	10	11	18
Methionine aminopeptidase (Map) (PDB:3J2I)	2.97635	0.225785	0.312464	Methanogen, ANME2	COG0024	GC_00000414, GC_00002323, GC_00002827	0.9	1	1	10	11	18
DNA-directed RNA polymerase, beta' subunit/160 kD subunit (RpoC) (PDB:1NT9)	2.97635	0.225785	0.312464	Methanogen, ANME2	COG0086	GC_00000408, GC_00000438, GC_00017704	0.9	1	1	10	11	18
Rad3-related DNA helicase DinG (DinG) (PDB:5H8W)	2.97635	0.225785	0.312464	Methanogen, ANME2	COG1199	GC_00000797, GC_00001857, GC_00010758, GC_00018081, GC_00018489, GC_00021524	0.9	1	1	10	11	18
5'-3' exonuclease Xni/ExoIX (flap endonuclease) (ExoIX) (PDB:3ZDA) (PUBMED:19000038;23821668)	2.97635	0.225785	0.312464	Methanogen, ANME2	COG0258	GC_00000108	0.9	1	1	10	11	18
Archaeal shikimate kinase (AroK2)	2.97635	0.225785	0.312464	Methanogen, ANME2	COG1685	GC_00000159, GC_00015455	0.9	1	1	10	11	18
Archaeal/vacuolar-type H+-ATPase subunit C/Vma6 (NtpC) (PDB:1R5Z)	2.97635	0.225785	0.312464	Methanogen, ANME2	COG1527	GC_00000409, GC_00019734	0.9	1	1	10	11	18
Phenylalanyl-tRNA synthetase beta subunit (PheT) (PDB:3L4G)	2.97635	0.225785	0.312464	Methanogen, ANME2	COG0072	GC_00000273	0.9	1	1	10	11	18
DNA primase (bacterial type) (DnaG) (PDB:3B39) (PUBMED:28128549)	2.97635	0.225785	0.312464	Methanogen, ANME2	COG0358	GC_00000344, GC_00010070, GC_00019888, GC_00020263	0.9	1	1	10	11	18
Serine/threonine-protein kinase RIO1 (RIO1) (PDB:4OTP)	2.97635	0.225785	0.312464	Methanogen, ANME2	COG1718	GC_00000367	0.9	1	1	10	11	18
3-dehydroquinate synthase, class II (AroB2)	2.97635	0.225785	0.312464	Methanogen, ANME2	COG1465	GC_00000214	0.9	1	1	10	11	18
Ketol-acid reductoisomerase (IlvC) (PDB:1NP3)	2.97635	0.225785	0.312464	Methanogen, ANME2	COG0059	GC_00000269	0.9	1	1	10	11	18
Uncharacterized conserved protein, DUF169 family	2.97635	0.225785	0.312464	Methanogen, ANME2	COG2043	GC_00001187, GC_00001199, GC_00001203, GC_00002623, GC_00002630, GC_00003331, GC_00003738, GC_00004349, GC_00004668, GC_00009023, GC_00013940, GC_00017407, GC_00021714, GC_00023026	0.9	1	1	10	11	18
Uncharacterized conserved protein, DUF2150 domain	2.97635	0.225785	0.312464	Methanogen, ANME2	COG4749	GC_00000588, GC_00005346	0.9	1	1	10	11	18
Adenylosuccinate synthase (PurA) (PDB:1ADE)	2.97635	0.225785	0.312464	Methanogen, ANME2	COG0104	GC_00000324, GC_00023168	0.9	1	1	10	11	18
DNA topoisomerase IA (TopA) (PDB:1CY0)!!!DNA topoisomerase I, ssDNA-binding Zn-finger and Zn-ribbon domains (YrdD) (PDB:1YUA)	2.97635	0.225785	0.312464	Methanogen, ANME2	COG0550!!!COG0551	GC_00000378, GC_00000761	0.9	1	1	10	11	18
Presenilin-like membrane protease, A22 family (PDB:4HYC) (PUBMED:14702396)	2.97635	0.225785	0.312464	Methanogen, ANME2	COG3389	GC_00000369	0.9	1	1	10	11	18
RNA-binding protein YhbY (YhbY) (PDB:1JO0)	2.97635	0.225785	0.312464	Methanogen, ANME2	COG1534	GC_00000663, GC_00005379	0.9	1	1	10	11	18
Precorrin-3B methylase (CobJ) (PDB:2ZVB)	2.97635	0.225785	0.312464	Methanogen, ANME2	COG1010	GC_00000283	0.9	1	1	10	11	18
2-phospho-L-lactate guanylyltransferase, coenzyme F420 biosynthesis enzyme, CobY/MobA/RfbA family (PDB:6BWH)	2.97635	0.225785	0.312464	Methanogen, ANME2	COG1920	GC_00001050, GC_00002943, GC_00004533, GC_00021142	0.9	1	1	10	11	18
Imidazole glycerol phosphate synthase subunit HisF (HisF) (PDB:1OX4)	2.97635	0.225785	0.312464	Methanogen, ANME2	COG0107	GC_00000040	0.9	1	1	10	11	18
Transcription initiation factor IIE, alpha subunit (TFA1) (PDB:5FYW)	2.97635	0.225785	0.312464	Methanogen, ANME2	COG1675	GC_00000656, GC_00004392	0.9	1	1	10	11	18
Fe-S cluster assembly ATPase SufC (SufC) (PDB:2D3W)	2.97635	0.225785	0.312464	Methanogen, ANME2	COG0396	GC_00001468, GC_00001916, GC_00002033	0.9	1	1	10	11	18
CO dehydrogenase/acetyl-CoA synthase gamma subunit (corrinoid Fe-S protein) (CdhE) (PDB:2H9A)	2.97635	0.225785	0.312464	Methanogen, ANME2	COG1456	GC_00000109, GC_00003402, GC_00011470	0.9	1	1	10	11	18
Signal recognition particle GTPase (Ffh) (PDB:2V3C)	2.97635	0.225785	0.312464	Methanogen, ANME2	COG0541	GC_00000238	0.9	1	1	10	11	18
Nicotinate-nucleotide pyrophosphorylase (NadC) (PDB:1O4U)	2.97635	0.225785	0.312464	Methanogen, ANME2	COG0157	GC_00000192, GC_00001558	0.9	1	1	10	11	18
Nucleotidyltransferase/DNA polymerase DinP involved in DNA repair (DinP) (PDB:4R8U) (PUBMED:16544291)	2.97635	0.225785	0.312464	Methanogen, ANME2	COG0389	GC_00000342, GC_00001415, GC_00012856, GC_00015054, GC_00023957	0.9	1	1	10	11	18
Ornithine carbamoyltransferase (ArgF) (PDB:1A1S)	2.97635	0.225785	0.312464	Methanogen, ANME2	COG0078	GC_00000286, GC_00020640	0.9	1	1	10	11	18
ABC-type nitrate/sulfonate/bicarbonate transport system, ATPase component (TauB)	2.97635	0.225785	0.312464	Methanogen, ANME2	COG1116	GC_00000169, GC_00013163	0.9	1	1	10	11	18
Fibrillarin-like rRNA 2'-O-methylase NOP1 (NOP1) (PDB:1NT2)	2.97635	0.225785	0.312464	Methanogen, ANME2	COG1889	GC_00000655, GC_00004065	0.9	1	1	10	11	18
2,3-bisphosphoglycerate-independent phosphoglycerate mutase, archeal type (ApgM) (PDB:2ZKT)	2.97635	0.225785	0.312464	Methanogen, ANME2	COG3635	GC_00000219	0.9	1	1	10	11	18
Na+ or H+-translocating membrane pyrophosphatase (OVP1) (PDB:4A01) (PUBMED:11342551)	2.97635	0.225785	0.312464	Methanogen, ANME2	COG3808	GC_00000202, GC_00010130, GC_00018772	0.9	1	1	10	11	18
Predicted dinucleotide-binding enzyme (PDB:2VNS)	2.97635	0.225785	0.312464	Methanogen, ANME2	COG2085	GC_00000825, GC_00004177, GC_00004848	0.9	1	1	10	11	18
Acetolactate synthase, small subunit (IlvH) (PDB:2F1F)	2.97635	0.225785	0.312464	Methanogen, ANME2	COG0440	GC_00000313	0.9	1	1	10	11	18
Homoserine dehydrogenase (ThrA) (PDB:5AVO) (PUBMED:29124164)	2.97635	0.225785	0.312464	Methanogen, ANME2	COG0460	GC_00000262	0.9	1	1	10	11	18
Enolase (Eno) (PDB:1E9I)	2.97635	0.225785	0.312464	Methanogen, ANME2	COG0148	GC_00000229	0.9	1	1	10	11	18
Ribosome-interacting GTPase RBG1 (Rbg1) (PDB:4A9A)	2.97635	0.225785	0.312464	Methanogen, ANME2	COG1163	GC_00000247	0.9	1	1	10	11	18
DNA repair exonuclease SbcCD ATPase subunit (SbcC) (PDB:3QKR)	2.97635	0.225785	0.312464	Methanogen, ANME2	COG0419	GC_00001751, GC_00001800, GC_00003226, GC_00004333, GC_00005186, GC_00005789, GC_00008255, GC_00008318, GC_00010877, GC_00012896, GC_00013542, GC_00014787, GC_00016010, GC_00016110, GC_00016652, GC_00016836, GC_00019178, GC_00020612, GC_00020668, GC_00020677, GC_00022900, GC_00023050, GC_00023579, GC_00023898	0.9	1	1	10	11	18
Acetolactate synthase large subunit or other thiamine pyrophosphate-requiring enzyme (IlvB) (PDB:1BFD)	2.97635	0.225785	0.312464	Methanogen, ANME2	COG0028	GC_00000336, GC_00001607, GC_00002749, GC_00003058, GC_00009700, GC_00009738, GC_00022653	0.9	1	1	10	11	18
Aspartyl/asparaginyl-tRNA synthetase (AsnS) (PDB:3KFU)	2.97635	0.225785	0.312464	Methanogen, ANME2	COG0017	GC_00000371	0.9	1	1	10	11	18
ABC-type nitrate/sulfonate/bicarbonate transport system, periplasmic component (TauA) (PDB:2X26)	2.97635	0.225785	0.312464	Methanogen, ANME2	COG0715	GC_00000331, GC_00001776, GC_00002373, GC_00007734, GC_00014697, GC_00015536	0.9	1	1	10	11	18
Peptide chain release factor 1 (eRF1) (eRF1) (PDB:3E1Y)	2.97635	0.225785	0.312464	Methanogen, ANME2	COG1503	GC_00000175, GC_00002434, GC_00002679, GC_00003007, GC_00003635, GC_00005144, GC_00005696, GC_00007467, GC_00009987, GC_00016022, GC_00016074, GC_00022101	0.9	1	1	10	11	18
Trk-type K+ transport system, membrane component (TrkG) (PDB:3PJZ)	2.97635	0.225785	0.312464	Methanogen, ANME2	COG0168	GC_00000023, GC_00003273, GC_00003754	0.9	1	1	10	11	18
Translation elongation factor EF-G, a GTPase (FusA) (PDB:1DAR)	2.97635	0.225785	0.312464	Methanogen, ANME2	COG0480	GC_00000261, GC_00012376	0.9	1	1	10	11	18
Ribose 5-phosphate isomerase (RpiA) (PDB:1KS2)	2.97635	0.225785	0.312464	Methanogen, ANME2	COG0120	GC_00000319	0.9	1	1	10	11	18
Predicted acyltransferase, contains DUF342 domain	2.97635	0.225785	0.312464	Methanogen, ANME2	COG4801	GC_00000893, GC_00001192, GC_00002819, GC_00009400, GC_00009807, GC_00014606, GC_00018026, GC_00022339, GC_00023787	0.9	1	1	10	11	18
Histidinol dehydrogenase (HisD) (PDB:1K75)	2.97635	0.225785	0.312464	Methanogen, ANME2	COG0141	GC_00000467, GC_00019656	0.9	1	1	10	11	18
CO dehydrogenase/acetyl-CoA synthase delta subunit (corrinoid Fe-S protein) (CdhD)	2.97635	0.225785	0.312464	Methanogen, ANME2	COG2069	GC_00000059	0.9	1	1	10	11	18
Pyruvate:ferredoxin oxidoreductase or related 2-oxoacid:ferredoxin oxidoreductase, beta subunit (PorB) (PDB:1B0P)	2.97635	0.225785	0.312464	Methanogen, ANME2	COG1013	GC_00000089, GC_00001303, GC_00002773, GC_00002850, GC_00003203, GC_00003853	0.9	1	1	10	11	18
3-dehydroquinate dehydratase (AroD) (PDB:1GQN)	2.97635	0.225785	0.312464	Methanogen, ANME2	COG0710	GC_00001216, GC_00002848, GC_00005038, GC_00006976, GC_00012317, GC_00023775	0.9	1	1	10	11	18
2-iminoacetate synthase ThiH/Menaquinone biosynthesis enzymes MqnC and MqnE (ThiH) (PDB:4WCX) (PUBMED:18801996)	2.97635	0.225785	0.312464	Methanogen, ANME2	COG1060	GC_00000050, GC_00000359, GC_00010071, GC_00017450	0.9	1	1	10	11	18
Archaeal/vacuolar-type H+-ATPase catalytic subunit A/Vma1 (NtpA) (PDB:3J9T)	2.97635	0.225785	0.312464	Methanogen, ANME2	COG1155	GC_00000354, GC_00019163	0.9	1	1	10	11	18
Phosphoribosylcarboxyaminoimidazole (NCAIR) mutase (PurE) (PDB:1D7A)	2.97635	0.225785	0.312464	Methanogen, ANME2	COG0041	GC_00000400, GC_00002309	0.9	1	1	10	11	18
Archaeal/vacuolar-type H+-ATPase subunit I/STV1 (NtpI) (PDB:2JTW)	2.97635	0.225785	0.312464	Methanogen, ANME2	COG1269	GC_00000130	0.9	1	1	10	11	18
Archease, activates RNA ligation by RtcB (tRNA splicing) (ARCH) (PDB:1J5U) (PUBMED:24435797)	2.97635	0.225785	0.312464	Methanogen, ANME2	COG1371	GC_00000741, GC_00004405, GC_00012200	0.9	1	1	10	11	18
Aspartate carbamoyltransferase, catalytic subunit (PyrB) (PDB:1NBE)	2.97635	0.225785	0.312464	Methanogen, ANME2	COG0540	GC_00000312	0.9	1	1	10	11	18
CO dehydrogenase/acetyl-CoA synthase beta subunit (CdhC)	2.97635	0.225785	0.312464	Methanogen, ANME2	COG1614	GC_00000160, GC_00022115	0.9	1	1	10	11	18
Small heat shock protein IbpA, HSP20 family (IbpA) (PDB:1GME)	2.97635	0.225785	0.312464	Methanogen, ANME2	COG0071	GC_00000835, GC_00001727, GC_00002767, GC_00003957, GC_00004262, GC_00004774, GC_00004944, GC_00005357, GC_00006384, GC_00006570, GC_00006962, GC_00008029, GC_00008251, GC_00008447, GC_00008663, GC_00009326, GC_00009715, GC_00010614, GC_00013345, GC_00013861, GC_00014339, GC_00014872, GC_00016116, GC_00017547, GC_00018062, GC_00018237	0.9	1	1	10	11	18
Orotate phosphoribosyltransferase homolog (PyrE2)	2.97635	0.225785	0.312464	Methanogen, ANME2	COG0856	GC_00000518, GC_00004446	0.9	1	1	10	11	18
Phosphate uptake regulator PhoU (PhoU) (PDB:1T8B)	2.97635	0.225785	0.312464	Methanogen, ANME2	COG0704	GC_00000044, GC_00001005, GC_00001278, GC_00001739, GC_00003787, GC_00023228	0.9	1	1	10	11	18
Archaeal DNA repair protein NreA (NreA) (PUBMED:26337406)	2.97635	0.225785	0.312464	Methanogen, ANME2	COG1602	GC_00000333	0.9	1	1	10	11	18
tRNA G37 N-methylase Trm5 (Trm5) (PDB:2YX1)	2.97635	0.225785	0.312464	Methanogen, ANME2	COG2520	GC_00000930, GC_00000981, GC_00001065, GC_00002995, GC_00003085, GC_00008370, GC_00019707, GC_00022474	0.9	1	1	10	11	18
Cytidylate kinase (CmkB)	2.97635	0.225785	0.312464	Methanogen, ANME2	COG1102	GC_00000996, GC_00002802, GC_00004205	0.9	1	1	10	11	18
Archaellum biogenesis protein ArlJ/FlaJ, TadC family (ArlJ) (PUBMED:32416640)	2.97635	0.225785	0.312464	Methanogen, ANME2	COG1955	GC_00001247, GC_00001374, GC_00002001, GC_00002150, GC_00002409, GC_00003678, GC_00004710, GC_00004930, GC_00005224, GC_00007627, GC_00014499, GC_00023715, GC_00023777	0.9	1	1	10	11	18
3-phosphoglycerate kinase (Pgk) (PDB:13PK)	2.97635	0.225785	0.312464	Methanogen, ANME2	COG0126	GC_00000083, GC_00023114	0.9	1	1	10	11	18
DNA gyrase/topoisomerase IV, subunit B (GyrB) (PDB:1EI1)	2.97635	0.225785	0.312464	Methanogen, ANME2	COG0187	GC_00000142	0.9	1	1	10	11	18
5-enolpyruvylshikimate-3-phosphate synthase (AroA) (PDB:4N3P)	2.97635	0.225785	0.312464	Methanogen, ANME2	COG0128	GC_00000157	0.9	1	1	10	11	18
Uncharacterized conserved protein, PKD repeat domain (PDB:2KZW)	2.97635	0.225785	0.312464	Methanogen, ANME2	COG3291	GC_00000764, GC_00001464, GC_00001509, GC_00001564, GC_00001620, GC_00001844, GC_00002435, GC_00002726, GC_00002755, GC_00004070, GC_00004403, GC_00004987, GC_00005176, GC_00005321, GC_00005359, GC_00005546, GC_00005647, GC_00005804, GC_00005817, GC_00005892, GC_00006025, GC_00006054, GC_00006236, GC_00006428, GC_00006573, GC_00006624, GC_00006715, GC_00006780, GC_00006785, GC_00006817, GC_00006880, GC_00006881, GC_00006923, GC_00006983, GC_00007106, GC_00007168, GC_00007298, GC_00007503, GC_00007533, GC_00007686, GC_00007703, GC_00007716, GC_00007765, GC_00007776, GC_00007836, GC_00008051, GC_00008212, GC_00008213, GC_00008424, GC_00008428, GC_00008460, GC_00008483, GC_00008494, GC_00008537, GC_00008677, GC_00008714, GC_00009241, GC_00009289, GC_00009366, GC_00009370, GC_00009395, GC_00009442, GC_00009461, GC_00009492, GC_00009495, GC_00009542, GC_00009824, GC_00009978, GC_00010007, GC_00010162, GC_00010309, GC_00010361, GC_00010508, GC_00011047, GC_00011118, GC_00011139, GC_00011146, GC_00011463, GC_00011811, GC_00012218, GC_00012321, GC_00012610, GC_00012689, GC_00012691, GC_00013137, GC_00013166, GC_00013218, GC_00013372, GC_00013380, GC_00013728, GC_00013790, GC_00013911, GC_00014025, GC_00014029, GC_00014443, GC_00014478, GC_00015080, GC_00015203, GC_00015407, GC_00015453, GC_00015480, GC_00016331, GC_00016559, GC_00016659, GC_00016745, GC_00016833, GC_00016877, GC_00017075, GC_00017451, GC_00017596, GC_00017655, GC_00017799, GC_00018424, GC_00018444, GC_00018705, GC_00019089, GC_00019199, GC_00019293, GC_00019326, GC_00019359, GC_00019423, GC_00019750, GC_00019826, GC_00019959, GC_00020134, GC_00020306, GC_00020387, GC_00020752, GC_00020802, GC_00020831, GC_00021123, GC_00021166, GC_00021684, GC_00021708, GC_00021766, GC_00021798, GC_00022017, GC_00022221, GC_00022429, GC_00022520, GC_00022604, GC_00022616, GC_00022790, GC_00022810, GC_00023091, GC_00023196, GC_00023433, GC_00023524, GC_00023624, GC_00023752, GC_00023937	0.9	1	1	10	11	18
rRNA processing protein Krr1/Pno1, contains KH domain (Krr1) (PDB:4QMF)	2.97635	0.225785	0.312464	Methanogen, ANME2	COG1094	GC_00000311	0.9	1	1	10	11	18
L-aspartate dehydrogenase, NAD(P)-dependent (AspD) (PDB:1H2H) (PUBMED:12496312)	2.97635	0.225785	0.312464	Methanogen, ANME2	COG1712	GC_00000320	0.9	1	1	10	11	18
ABC-type nitrate/sulfonate/bicarbonate transport system, permease component (TauC)	2.97635	0.225785	0.312464	Methanogen, ANME2	COG0600	GC_00000223, GC_00002327, GC_00004578, GC_00016942	0.9	1	1	10	11	18
5-formaminoimidazole-4-carboxamide-1-beta-D-ribofuranosyl 5'-monophosphate synthetase (purine biosynthesis) (PurP) (PDB:2PBZ) (PUBMED:15623504)	2.97635	0.225785	0.312464	Methanogen, ANME2	COG1759	GC_00000162, GC_00000453	0.9	1	1	10	11	18
Aspartate-semialdehyde dehydrogenase (Asd) (PDB:1BRM)	2.97635	0.225785	0.312464	Methanogen, ANME2	COG0136	GC_00000954, GC_00002111, GC_00017496	0.9	1	1	10	11	18
Ribosomal protein S3AE (RPS3A) (PDB:4CUY)	2.97635	0.225785	0.312464	Methanogen, ANME2	COG1890	GC_00000301	0.9	1	1	10	11	18
Archaeal/vacuolar-type H+-ATPase subunit F/Vma7 (NtpF) (PDB:2D00)	2.97635	0.225785	0.312464	Methanogen, ANME2	COG1436	GC_00000306	0.9	1	1	10	11	18
Imidazolonepropionase or related amidohydrolase (HutI) (PDB:3OOQ)	2.97477	0.225962	0.312464	ANME2	COG1228	GC_00006743, GC_00013216, GC_00020461, GC_00022928	0.1	0.2727	0.0556	10	11	18
Serine/threonine protein phosphatase PrpC (PTC1) (PDB:6IHL)	2.97477	0.225962	0.312464	ANME2	COG0631	GC_00009719, GC_00012351, GC_00018778, GC_00021988, GC_00022824	0.1	0.2727	0.0556	10	11	18
CRISPR-Cas system type III CMR-effector complex subunit Cmr4, RAMP superfamily Cas7 group (Cmr4) (PDB:4WNZ)	2.97477	0.225962	0.312464	ANME2	COG1336	GC_00013961, GC_00018900, GC_00019899, GC_00021735, GC_00022602	0.1	0.2727	0.0556	10	11	18
Tetratricopeptide (TPR) repeat (TPR) (PDB:3AS4)!!!Type IV pilus assembly protein PilF/PilW (PilF) (PDB:2VQ2) (PUBMED:16403447)	2.93422	0.230591	0.318681	Methanogen, ANME3	COG0457!!!COG3063	GC_00002187, GC_00003431, GC_00006668, GC_00006752, GC_00015608, GC_00017203, GC_00018566, GC_00023008, GC_00023210, GC_00023245, GC_00023502	0.4	0.1818	0.5	10	11	18
Predicted glycosyltransferase	2.88233	0.236652	0.326682	Methanogen	COG1817	GC_00001494, GC_00003088, GC_00005901, GC_00007314, GC_00007882, GC_00010242, GC_00020301	0.4	0.5455	0.7222	10	11	18
Uncharacterized conserved protein YjbI, contains pentapeptide repeats (YjbI) (PDB:2BM4)	2.88233	0.236652	0.326682	Methanogen	COG1357	GC_00002272, GC_00002395, GC_00004096, GC_00004135, GC_00004406, GC_00005390, GC_00005521, GC_00006172, GC_00007184, GC_00008165, GC_00009192, GC_00009287, GC_00009850, GC_00010174, GC_00010181, GC_00010222, GC_00010903, GC_00012773, GC_00014719, GC_00014930, GC_00016274, GC_00017788, GC_00017950, GC_00018099, GC_00019663, GC_00020566, GC_00020991, GC_00022998, GC_00023785	0.4	0.5455	0.7222	10	11	18
dsRNA-specific ribonuclease (Rnc) (PDB:1DI2)	2.87215	0.23786	0.32816	ANME2	COG0571	GC_00002942, GC_00004118, GC_00005987, GC_00006387, GC_00007304, GC_00008771, GC_00013278, GC_00013353, GC_00017022, GC_00017252, GC_00018558	0.4	0.7273	0.4444	10	11	18
NAD-dependent dihydropyrimidine dehydrogenase, PreA subunit (PreA)	2.84823	0.240722	0.331918	Methanogen, ANME2	COG1146	GC_00001955, GC_00002145, GC_00002765, GC_00003272, GC_00005024, GC_00007249, GC_00015400, GC_00021609	0.4	0.6364	0.7222	10	11	18
Predicted Zn-dependent protease (PDB:2X7M)	2.8156	0.244681	0.337184	ANME3, ANME2	COG1913	GC_00004870, GC_00005540, GC_00009643	0.3	0.3636	0.1111	10	11	18
Putative phospholipid scramblase YxjI, Tubby2 superfamily (YxjI) (PDB:1ZXU) (PUBMED:19010806)	2.81409	0.244865	0.337234	ANME3, ANME2	COG4894	GC_00003609, GC_00003895, GC_00008315, GC_00019753	0.3	0.4545	0.1667	10	11	18
VanZ-like family protein (function unknown) (VanZ)	2.81301	0.244999	0.337234	ANME2	COG5652	GC_00003334, GC_00004330, GC_00017362, GC_00017467, GC_00022503	0.2	0.5455	0.3333	10	11	18
tRNA A-37 threonylcarbamoyl transferase component Bud32 (Bud32) (PDB:2VWB)	2.8099	0.245379	0.337564	ANME2	COG3642	GC_00000750, GC_00015307	0.8	1	0.7778	10	11	18
Glycosyltransferase, GT2 family (WcaE) (PDB:2Z86)	2.74551	0.253408	0.338322	Methanogen, ANME2	COG1216	GC_00003813, GC_00009276, GC_00009811, GC_00010290, GC_00010385, GC_00010611, GC_00010688, GC_00010697, GC_00010849, GC_00011278, GC_00011318, GC_00011957, GC_00013824, GC_00013827, GC_00015785, GC_00017564, GC_00017700, GC_00017802, GC_00021333, GC_00021909	0.2	0.5455	0.4444	10	11	18
Sugar-specific transcriptional regulator TrmB (YrhO) (PDB:5BPD)	2.74368	0.253639	0.338322	ANME3	COG1378	GC_00001883, GC_00001937, GC_00003419, GC_00004176, GC_00006936, GC_00007578, GC_00007696, GC_00007759, GC_00008223, GC_00009687, GC_00011209, GC_00012086, GC_00013318, GC_00019622, GC_00022144, GC_00023148	0.9	0.6364	0.6111	10	11	18
Ribonuclease HIII (RnhC) (PDB:2D0A)	2.70494	0.2586	0.338322	Methanogen, ANME3	COG1039	GC_00004501, GC_00005147, GC_00009050, GC_00012459	0.4	0.0909	0.2778	10	11	18
DNA-binding transcriptional regulator, MocR family, contains an aminotransferase domain (ARO8) (PDB:2R2N)	2.69181	0.260304	0.338322	ANME3, ANME2	COG1167	GC_00005984, GC_00006775, GC_00016163	0.2	0.2727	0.0556	10	11	18
Serine/threonine protein kinase (SPS1) (PDB:6G4J)	2.69181	0.260304	0.338322	ANME3, ANME2	COG0515	GC_00011903, GC_00018860, GC_00018910, GC_00019186, GC_00019238, GC_00020832, GC_00021391, GC_00021768, GC_00023069, GC_00023996	0.2	0.2727	0.0556	10	11	18
Catechol 2,3-dioxygenase or related enzyme, vicinal oxygen chelate (VOC) family (GloA) (PDB:3R4Q) (PUBMED:11830595)	2.65627	0.26497	0.338322	Methanogen	COG0346	GC_00007195, GC_00008577, GC_00009443, GC_00015849, GC_00018930, GC_00021544, GC_00021995, GC_00022411	0.1	0.2727	0.3889	10	11	18
ABC-type phosphate transport system, permease component (PstC)	2.65229	0.265498	0.338322	Methanogen, ANME3	COG0573	GC_00001414, GC_00001451, GC_00004895, GC_00015917, GC_00020068, GC_00021904, GC_00023831	1	0.8182	0.9444	10	11	18
Signal transduction histidine kinase (BaeS) (PDB:1JOY)!!!PAS domain (PAS) (PDB:2MWG)	2.65229	0.265498	0.338322	Methanogen, ANME3	COG0642!!!COG2202	GC_00000001, GC_00000004, GC_00000012, GC_00002643, GC_00002999, GC_00003481, GC_00003693, GC_00003953, GC_00004807, GC_00005146, GC_00005505, GC_00005816, GC_00007718, GC_00008055, GC_00008128, GC_00008696, GC_00009905, GC_00010356, GC_00011576, GC_00013905, GC_00014015, GC_00014267, GC_00017052, GC_00021800, GC_00023159	1	0.8182	0.9444	10	11	18
Membrane-bound serine protease NfeD, ClpP class (NfeD) (PDB:2DEO)	2.65229	0.265498	0.338322	Methanogen, ANME3	COG1030	GC_00000999, GC_00003243, GC_00006868	1	0.8182	0.9444	10	11	18
Plastocyanin (PetE) (PDB:3BQV)	2.65229	0.265498	0.338322	Methanogen, ANME3	COG3794	GC_00002370, GC_00002384, GC_00003185, GC_00003462, GC_00004816, GC_00005629, GC_00005731, GC_00005881, GC_00006248, GC_00006679, GC_00007496, GC_00008125, GC_00008644, GC_00008653, GC_00009457, GC_00009571, GC_00009573, GC_00010553, GC_00011188, GC_00011525, GC_00013813, GC_00013963, GC_00014165, GC_00016051, GC_00016237, GC_00016363, GC_00016965, GC_00018550, GC_00018921, GC_00018992, GC_00022233, GC_00022241, GC_00022751, GC_00023298, GC_00023586	1	0.8182	0.9444	10	11	18
Molybdenum cofactor biosynthesis enzyme MoaC (MoaC) (PDB:1EKR) (PUBMED:32239579)	2.65229	0.265498	0.338322	Methanogen, ANME3	COG0315	GC_00000558, GC_00011892	1	0.8182	0.9444	10	11	18
CRISPR-Cas system type III CSM-effector complex subunit Csm4, RAMP superfamily Cas5 group (Csm4) (PDB:4QTS)	2.65229	0.265498	0.338322	ANME2	COG1567	GC_00010834, GC_00015807, GC_00023953	0	0.1818	0.0556	10	11	18
Endonuclease NucS, RecB family (NucS) (PDB:2VLD)!!!Uncharacterized protein domain, C-terminal to COG1479 DNAse/DNA nickase (PUBMED:17188297;32251370)	2.65229	0.265498	0.338322	ANME2	COG1637!!!COG3586	GC_00006452	0	0.1818	0.0556	10	11	18
CRISPR-Cas system type II-D effector complex subunit Csx10, RAMP superfamily Cas5 group (Csx10gr5)	2.65229	0.265498	0.338322	ANME2	COG5950	GC_00007381, GC_00020434	0	0.1818	0.0556	10	11	18
GAF domain (GAF)!!!Two-component sensor histidine kinase, HisKA and HATPase domains (PDB:4R39)	2.65229	0.265498	0.338322	ANME2	COG2203!!!COG3920	GC_00010690, GC_00010812, GC_00021640	0	0.1818	0.0556	10	11	18
CRISPR/Cas system CMR subunit Cmr6, Cas7 group, RAMP superfamily (Cmr6) (PDB:3X1L)	2.65229	0.265498	0.338322	ANME2	COG1604	GC_00011641, GC_00016782, GC_00019200	0	0.1818	0.0556	10	11	18
Ketosteroid isomerase-related protein (YesE) (PDB:1Z1S)	2.65229	0.265498	0.338322	ANME2	COG3631	GC_00007779, GC_00013506, GC_00017698	0	0.1818	0.0556	10	11	18
Predicted deacetylase	2.65229	0.265498	0.338322	ANME2	COG3233	GC_00007692, GC_00018393	0	0.1818	0.0556	10	11	18
PAS domain (PAS) (PDB:2MWG)!!!RocR-type transcriptional regulator, contains PAS, AAA-type ATPase, and DNA-binding Fis domains (RocR)!!!Two-component sensor histidine kinase, HisKA and HATPase domains (PDB:4R39)	2.65229	0.265498	0.338322	ANME2	COG2202!!!COG3829!!!COG3920	GC_00005975, GC_00009022	0	0.1818	0.0556	10	11	18
Uncharacterized conserved protein, PKD repeat domain (PDB:2KZW)!!!Plastocyanin (PetE) (PDB:3BQV)	2.65229	0.265498	0.338322	ANME2	COG3291!!!COG3794	GC_00007619, GC_00008564, GC_00009213, GC_00010706	0	0.1818	0.0556	10	11	18
2',3'-cyclic-nucleotide 2'-phosphodiesterase/5'- or 3'-nucleotidase, 5'-nucleotidase family (UshA) (PDB:1HO5)	2.65229	0.265498	0.338322	ANME2	COG0737	GC_00009523, GC_00021120	0	0.1818	0.0556	10	11	18
Lysophospholipase L1 or related esterase. Includes spore coat protein LipC/YcsK (TesA) (PDB:1BWP)	2.65229	0.265498	0.338322	ANME2	COG2755	GC_00005080, GC_00014493, GC_00018326, GC_00018864	0	0.1818	0.0556	10	11	18
Regulatory P domain of the subtilisin-like proprotein convertases and other proteases (PDB:1OT5)	2.65229	0.265498	0.338322	ANME2	COG4935	GC_00008022, GC_00008323, GC_00008667	0	0.1818	0.0556	10	11	18
Uncharacterized conserved protein (PDB:2P3Y)	2.65229	0.265498	0.338322	ANME2	COG5361	GC_00007525, GC_00020686	0	0.1818	0.0556	10	11	18
DNA-cytosine methylase (Dcm) (PDB:3LX6)	2.63001	0.268473	0.338322	ANME3	COG0270	GC_00006520, GC_00009664, GC_00011919, GC_00012072, GC_00012118, GC_00012150, GC_00012475, GC_00012495, GC_00017427, GC_00018064, GC_00018721, GC_00021546, GC_00022697, GC_00022997	0.5	0.1818	0.2778	10	11	18
DNA-binding transcriptional regulator, ArsR family (ArsR) (PDB:3F6V)!!!Flavodoxin (FldA) (PDB:1AG9)	2.61219	0.270876	0.338322	ANME2	COG0640!!!COG0716	GC_00017453	0	0.0909	0	10	11	18
Ca2+-binding protein, RTX toxin-related (PDB:1AF0) (PUBMED:15135544)!!!Uncharacterized secreted protein, contains LVIVD repeats, choice-of-anchor domain	2.61219	0.270876	0.338322	ANME2	COG2931!!!COG5276	GC_00014618	0	0.0909	0	10	11	18
Amino acid permease (SdaC)	2.61219	0.270876	0.338322	ANME2	COG0814	GC_00010357	0	0.0909	0	10	11	18
Predicted O-linked N-acetylglucosamine transferase, SPINDLY family (Spy) (PDB:2JLB)!!!Cytochrome c-type biogenesis protein CcmH/NrfG (NrfG)	2.61219	0.270876	0.338322	ANME2	COG3914!!!COG4235	GC_00022495	0	0.0909	0	10	11	18
DNA polymerase III, alpha subunit (DnaE) (PDB:2HNH)	2.61219	0.270876	0.338322	ANME2	COG0587	GC_00012034	0	0.0909	0	10	11	18
Uncharacterized conserved protein, conains N-terminal glutamine amidotransferase (GATase1)-like domain	2.61219	0.270876	0.338322	ANME2	COG4285	GC_00019602	0	0.0909	0	10	11	18
Fibronectin type 3 domain (FN3)!!!Nitrous oxide reductase accessory protein NosD, contains tandem CASH domains (NosD) (PDB:2KZW)!!!Cysteine protease, C1A family (PDB:1AEC)	2.61219	0.270876	0.338322	ANME2	COG3401!!!COG3420!!!COG4870	GC_00014116	0	0.0909	0	10	11	18
CheY-like REC (receiver) domain, includes chemotaxis protein CheY and sporulation regulator Spo0F (CheY) (PDB:6QRJ)!!!PAS domain (PAS) (PDB:2MWG)!!!Two-component sensor histidine kinase, HisKA and HATPase domains (PDB:4R39)	2.61219	0.270876	0.338322	ANME2	COG0784!!!COG2202!!!COG3920	GC_00017290	0	0.0909	0	10	11	18
6-phosphogluconolactonase, cycloisomerase 2 family (Pgl) (PDB:1JOF)	2.61219	0.270876	0.338322	ANME2	COG2706	GC_00017410	0	0.0909	0	10	11	18
Preprotein translocase subunit SecA (ATPase, RNA helicase) (SecA) (PDB:2FSF)!!!Uncharacterized conserved protein YecA, UPF0149 family, contains C-terminal Zn-binding SEC-C motif (YecA)	2.61219	0.270876	0.338322	ANME2	COG0653!!!COG3318	GC_00010316	0	0.0909	0	10	11	18
Succinate dehydrogenase/fumarate reductase, cytochrome b subunit (SdhC) (PDB:2WU2) (PUBMED:18511537)	2.61219	0.270876	0.338322	ANME2	COG2009	GC_00020103	0	0.0909	0	10	11	18
Aryl-phospho-beta-D-glucosidase BglC, GH1 family (BglC)!!!Chitodextrinase (PDB:1WVU)	2.61219	0.270876	0.338322	ANME2	COG2730!!!COG3979	GC_00012751	0	0.0909	0	10	11	18
Threonine synthase (ThrC) (PDB:1VB3)!!!CheY-like REC (receiver) domain, includes chemotaxis protein CheY and sporulation regulator Spo0F (CheY) (PDB:6QRJ)	2.61219	0.270876	0.338322	ANME2	COG0498!!!COG0784	GC_00019295	0	0.0909	0	10	11	18
DNA-binding response regulator, OmpR family, contains REC and winged-helix (wHTH) domain (OmpR) (PDB:1XHF)!!!PAS domain (PAS) (PDB:2MWG)!!!Sensor histidine kinase WalK (WalK) (PDB:4I5S)	2.61219	0.270876	0.338322	ANME2	COG0745!!!COG2202!!!COG5002	GC_00008226	0	0.0909	0	10	11	18
Xylose isomerase (XylA) (PDB:1A0C)	2.61219	0.270876	0.338322	ANME2	COG2115	GC_00014902	0	0.0909	0	10	11	18
O-Glycosyl hydrolase (XynC)	2.61219	0.270876	0.338322	ANME2	COG5520	GC_00013807	0	0.0909	0	10	11	18
Mannose or cellobiose epimerase, N-acyl-D-glucosamine 2-epimerase family (YihS) (PDB:2ZBL)	2.61219	0.270876	0.338322	ANME2	COG2942	GC_00021121	0	0.0909	0	10	11	18
Saccharopine dehydrogenase, NADP-dependent (Lys9) (PDB:1E5L)	2.61219	0.270876	0.338322	ANME2	COG1748	GC_00022753	0	0.0909	0	10	11	18
Triacylglycerol esterase/lipase EstA, alpha/beta hydrolase fold (EstA) (PDB:1I6W)	2.61219	0.270876	0.338322	ANME2	COG1075	GC_00018328	0	0.0909	0	10	11	18
UDP-2,3-diacylglucosamine pyrophosphatase LpxH (LpxH) (PDB:5WLY)	2.61219	0.270876	0.338322	ANME2	COG2908	GC_00020428	0	0.0909	0	10	11	18
Tryptophanase (TnaA) (PDB:1AX4)	2.61219	0.270876	0.338322	ANME2	COG3033	GC_00010746	0	0.0909	0	10	11	18
CRISPR-Cas system type I-D effector complex large subunit Cas10d/Csc3, contains HD superfamily nuclease domain (Cas10d)	2.61219	0.270876	0.338322	ANME2	COG5930	GC_00014423, GC_00015792	0	0.0909	0	10	11	18
Septum site-determining protein MinC (MinC) (PDB:1HF2)	2.61219	0.270876	0.338322	ANME2	COG0850	GC_00023613	0	0.0909	0	10	11	18
Pectate lyase (PelB) (PDB:1AIR)	2.61219	0.270876	0.338322	ANME2	COG3866	GC_00010215	0	0.0909	0	10	11	18
Beta-xylosidase (XynB) (PDB:1PX8)	2.61219	0.270876	0.338322	ANME2	COG3664	GC_00013763	0	0.0909	0	10	11	18
Vitamin K epoxide reductase (VKOR) family protein, predicted involvement in disulfide bond formation (PDB:3KP9) (PUBMED:24576574)	2.61219	0.270876	0.338322	ANME2	COG4243	GC_00008450	0	0.0909	0	10	11	18
DNA/RNA endonuclease G, NUC1 (NUC1) (PDB:1G8T)!!!Uncharacterized conserved protein RhaS, contains 28 RHS repeats (RhsA) (PDB:4IGL)!!!Uncharacterized conserved protein, PKD repeat domain (PDB:2KZW)	2.61219	0.270876	0.338322	ANME2	COG1864!!!COG3209!!!COG3291	GC_00020829	0	0.0909	0	10	11	18
Cysteine protease, C1A family (PDB:1AEC)!!!Uncharacterized conserved protein YjdB, contains Ig-like domain (YjdB)	2.61219	0.270876	0.338322	ANME2	COG4870!!!COG5492	GC_00018937	0	0.0909	0	10	11	18
Cytosine/adenosine deaminase or related metal-dependent hydrolase (SsnA) (PDB:3O7U)!!!Adenylate cyclase class IV, CYTH domain (includes archaeal enzymes of unknown function) (CyaB) (PDB:1YEM)	2.61219	0.270876	0.338322	ANME2	COG0402!!!COG1437	GC_00015585	0	0.0909	0	10	11	18
Glycerophosphoryl diester phosphodiesterase (UgpQ) (PDB:1O1Z)!!!Uncharacterized conserved protein, contains a phytase-like domain	2.61219	0.270876	0.338322	ANME2	COG0584!!!COG4222	GC_00023400	0	0.0909	0	10	11	18
ABC-type sugar transport system, ATPase component (MglA)	2.61219	0.270876	0.338322	ANME2	COG1129	GC_00014468	0	0.0909	0	10	11	18
Predicted transcriptional regulator, contains ribbon-helix-helix (RHH_1) domain (PutA1) (PDB:6IYA)	2.61219	0.270876	0.338322	ANME2	COG3905	GC_00017955	0	0.0909	0	10	11	18
Membrane protein TolA involved in colicin uptake (TolA) (PDB:1S62)!!!Phage-related protein	2.61219	0.270876	0.338322	ANME2	COG3064!!!COG5412	GC_00013941	0	0.0909	0	10	11	18
Sortase (surface protein transpeptidase) (SrtA) (PDB:1IJA)	2.61219	0.270876	0.338322	ANME2	COG3764	GC_00009794	0	0.0909	0	10	11	18
Transglutaminase-like enzyme, putative cysteine protease (YebA) (PDB:3ISR)!!!Uncharacterized membrane protein (PDB:1EUT)	2.61219	0.270876	0.338322	ANME2	COG1305!!!COG1470	GC_00016025	0	0.0909	0	10	11	18
Beta- N-acetylglucosaminidase (LytD) (PDB:6FXO)	2.61219	0.270876	0.338322	ANME2	COG4193	GC_00015177, GC_00015739	0	0.0909	0	10	11	18
Copper-binding protein CopC (methionine-rich) (CopC) (PDB:1IX2)	2.61219	0.270876	0.338322	ANME2	COG2372	GC_00017492	0	0.0909	0	10	11	18
Alkyl sulfatase BDS1 and related hydrolases, metallo-beta-lactamase superfamily (BDS1) (PDB:2CFU)	2.61219	0.270876	0.338322	ANME2	COG2015	GC_00017563	0	0.0909	0	10	11	18
Transglutaminase-like enzyme, putative cysteine protease (YebA) (PDB:3ISR)!!!Uncharacterized low-complexity protein	2.61219	0.270876	0.338322	ANME2	COG1305!!!COG3767	GC_00013298	0	0.0909	0	10	11	18
2-succinyl-6-hydroxy-2,4-cyclohexadiene-1-carboxylate synthase MenH and related esterases, alpha/beta hydrolase fold (MenH) (PDB:4MYS)!!!Acetyl xylan esterase AxeA and related esterases, LpqC family (LpqC) (PDB:2D80) (PUBMED:9291122)!!!Ca2+-binding protein, EF-hand superfamily (FRQ1) (PDB:2LHI)	2.61219	0.270876	0.338322	ANME2	COG0596!!!COG3509!!!COG5126	GC_00016419	0	0.0909	0	10	11	18
Uncharacterized conserved protein, contains a phytase-like domain	2.61219	0.270876	0.338322	ANME2	COG4222	GC_00019903	0	0.0909	0	10	11	18
Isoaspartyl peptidase or L-asparaginase, Ntn-hydrolase superfamily (IaaA) (PDB:1APY)	2.61219	0.270876	0.338322	ANME2	COG1446	GC_00018324	0	0.0909	0	10	11	18
Glycosyltransferase, GT2 family (WcaE) (PDB:2Z86)!!!Predicted SAM-depedendent methyltransferase	2.61219	0.270876	0.338322	ANME2	COG1216!!!COG4627	GC_00010085	0	0.0909	0	10	11	18
Bifunctional protein GlmU, N-acetylglucosamine-1-phosphate-uridyltransferase/glucosamine-1-phosphate-acetyltransferase (GlmU) (PDB:3FWW)	2.61219	0.270876	0.338322	ANME2	COG1207	GC_00021091	0	0.0909	0	10	11	18
Serine protease, subtilisin family (AprE) (PDB:1SCJ)!!!Serine protease, subtilase family	2.61219	0.270876	0.338322	ANME2	COG1404!!!COG1572	GC_00007063	0	0.0909	0	10	11	18
Formylglycine-generating enzyme, required for sulfatase activity, contains SUMF1/FGE domain (YfmG) (PDB:2AFT)!!!Predicted P-loop ATPase, KAP-like	2.61219	0.270876	0.338322	ANME2	COG1262!!!COG4928	GC_00023412	0	0.0909	0	10	11	18
Periplasmic component TolB of the Tol biopolymer transport system (TolB) (PDB:1C5K)!!!Putative cell wall-binding domain (amidase enhancer), LytB superfamily (LytB) (PDB:5J6Q)!!!Chitodextrinase (PDB:1WVU)	2.61219	0.270876	0.338322	ANME2	COG0823!!!COG2247!!!COG3979	GC_00019895	0	0.0909	0	10	11	18
Ca2+-binding protein, RTX toxin-related (PDB:1AF0) (PUBMED:15135544)!!!Regulation of enolase protein 1 (function unknown), concanavalin A-like superfamily (Ree1) (PDB:3MEP)	2.61219	0.270876	0.338322	ANME2	COG2931!!!COG3506	GC_00012133, GC_00020215	0	0.0909	0	10	11	18
DNA-binding transcriptional regulator, XRE-family HTH domain (XRE) (PDB:1UTX)!!!Zn-dependent peptidase ImmA, M78 family (ImmA) (PDB:3DTE)	2.61219	0.270876	0.338322	ANME2	COG1476!!!COG2856	GC_00013548	0	0.0909	0	10	11	18
C-terminal processing protease CtpA/Prc, contains a PDZ domain (CtpA) (PDB:6IQU)!!!Signal transducer regulating beta-lactamase production, contains metallopeptidase domain (MecR1)	2.61219	0.270876	0.338322	ANME2	COG0793!!!COG4219	GC_00011538	0	0.0909	0	10	11	18
Ribose/xylose/arabinose/galactoside ABC-type transport system, permease component (AraH)	2.61219	0.270876	0.338322	ANME2	COG1172	GC_00016583	0	0.0909	0	10	11	18
DNA-binding SWIB/MDM2 domain (Rsc6)	2.61219	0.270876	0.338322	ANME2	COG5531	GC_00011433	0	0.0909	0	10	11	18
Glycerol-3-phosphate cytidylyltransferase, cytidylyltransferase family (TagD) (PDB:2B7L)!!!2-Methylisocitrate lyase and related enzymes, PEP mutase family (PrpB) (PDB:1XG3)	2.61219	0.270876	0.338322	ANME2	COG0615!!!COG2513	GC_00016977	0	0.0909	0	10	11	18
3-5 helicase subunit RecB of the DNA repair enzyme RecBCD (exonuclease V) (RecB) (PDB:3U44) (PUBMED:29901759;30601118)!!!Superfamily I DNA and RNA helicases	2.61219	0.270876	0.338322	ANME2	COG1074!!!COG3972	GC_00019155	0	0.0909	0	10	11	18
Circularly permuted ATP-grasp protein (PDB:3N6X) (PUBMED:20023723)	2.61219	0.270876	0.338322	ANME2	COG2308	GC_00020192	0	0.0909	0	10	11	18
DNA-binding response regulator, OmpR family, contains REC and winged-helix (wHTH) domain (OmpR) (PDB:1XHF)!!!Sensor histidine kinase WalK (WalK) (PDB:4I5S)	2.61219	0.270876	0.338322	ANME2	COG0745!!!COG5002	GC_00015690	0	0.0909	0	10	11	18
Methyl-accepting chemotaxis protein (MCP) (Tar) (PDB:1QU7)!!!Extracytoplasmic sensor domain CHASE3 (specificity unknown) (CHASE3) (PDB:3VA9)	2.61219	0.270876	0.338322	ANME2	COG0840!!!COG5278	GC_00011264	0	0.0909	0	10	11	18
Beta-glucanase, GH16 family (BglS) (PDB:1AJK)!!!Nitrous oxide reductase accessory protein NosD, contains tandem CASH domains (NosD) (PDB:2KZW)	2.61219	0.270876	0.338322	ANME2	COG2273!!!COG3420	GC_00012536	0	0.0909	0	10	11	18
Anaerobic selenocysteine-containing dehydrogenase (BisC) (PDB:1EU1)	2.61219	0.270876	0.338322	ANME2	COG0243	GC_00022944	0	0.0909	0	10	11	18
PAS domain (PAS) (PDB:2MWG)!!!GAF domain (GAF)!!!HD-GYP domain, c-di-GMP phosphodiesterase class II (or its inactivated variant) (HDGYP) (PDB:5Z7C) (PUBMED:23475961)!!!FhlA-type transcriptional regulator, contains GAF, AAA-type ATPase, and DNA-binding Fis domains (FhlA)	2.61219	0.270876	0.338322	ANME2	COG2202!!!COG2203!!!COG2206!!!COG3604	GC_00014285	0	0.0909	0	10	11	18
Phosphoglycerate dehydrogenase or related dehydrogenase (SerA) (PDB:3OET)!!!L-serine deaminase (SdaA) (PDB:4RQO)	2.61219	0.270876	0.338322	ANME2	COG0111!!!COG1760	GC_00023512	0	0.0909	0	10	11	18
Uncharacterized conserved protein domain, often C-terminal to DUF262	2.61219	0.270876	0.338322	ANME2	COG3472	GC_00021707	0	0.0909	0	10	11	18
4-diphosphocytidyl-2C-methyl-D-erythritol kinase (IspE) (PDB:1OJ4)	2.61219	0.270876	0.338322	ANME2	COG1947	GC_00012519	0	0.0909	0	10	11	18
Uncharacterized lipoprotein YddW, UPF0748 family (YddW) (PDB:5OQ2)	2.61219	0.270876	0.338322	ANME2	COG1649	GC_00020419	0	0.0909	0	10	11	18
Maltooligosyltrehalose synthase (TreY)	2.61219	0.270876	0.338322	ANME2	COG3280	GC_00023578	0	0.0909	0	10	11	18
Transglutaminase-like enzyme, putative cysteine protease (YebA) (PDB:3ISR)!!!Predicted nucleic acid-binding protein DR0291, contains C4-type Zn-ribbon domain (DR0291) (PDB:4ILO)	2.61219	0.270876	0.338322	ANME2	COG1305!!!COG1579	GC_00014869	0	0.0909	0	10	11	18
Membrane protease YdiL, CAAX protease family (YdiL)!!!Cell division protein CpoB, coordinates peptidoglycan biosynthesis and outer membrane constriction (CpoB) (PDB:2WZ7) (PUBMED:25951518)	2.61219	0.270876	0.338322	ANME2	COG1266!!!COG1729	GC_00011375	0	0.0909	0	10	11	18
ssDNA abasic site-binding protein YedK/HMCES, SRAP family (SRAP) (PDB:1ZN6) (PUBMED:30554877;31504793)	2.61219	0.270876	0.338322	ANME2	COG2135	GC_00016979	0	0.0909	0	10	11	18
GGDEF domain, diguanylate cyclase (c-di-GMP synthetase) or its enzymatically inactive variants (GGDEF) (PDB:6D9M)!!!EAL domain, c-di-GMP-specific phosphodiesterase class I (or its enzymatically inactive variant) (EAL) (PDB:2BAS)!!!PAS domain (PAS) (PDB:2MWG)!!!DNA-binding response regulator, ActR/RegA family, consists of REC and Fis-type HTH domains (PDB:3RQI)	2.61219	0.270876	0.338322	ANME2	COG2199!!!COG2200!!!COG2202!!!COG4567	GC_00021165	0	0.0909	0	10	11	18
Predicted transcriptional regulator, contains C-terminal CBS domains!!!CBS-domain-containing membrane protein	2.61219	0.270876	0.338322	ANME2	COG2524!!!COG3448	GC_00020809	0	0.0909	0	10	11	18
Type IV pilus assembly protein FimV (FimV)	2.61219	0.270876	0.338322	ANME2	COG3170	GC_00016371	0	0.0909	0	10	11	18
CRISPR-Cas system type I-D effector complex subunit Csc1, RAMP superfamily Cas5 group (Csc1gr5)	2.61219	0.270876	0.338322	ANME2	COG5947	GC_00017080	0	0.0909	0	10	11	18
Phage repressor protein C, contains Cro/C1-type HTH and peptisase s24 domains	2.61219	0.270876	0.338322	ANME2	COG2932	GC_00020501	0	0.0909	0	10	11	18
Ca2+-binding protein, RTX toxin-related (PDB:1AF0) (PUBMED:15135544)!!!Clumping factor A-related surface protein, MSCRAMM (microbial surface components recognizing adhesive matrix molecules) family, DEv-IgG fold (ClfA) (PDB:1N67) (PUBMED:12485987)	2.61219	0.270876	0.338322	ANME2	COG2931!!!COG4932	GC_00011128	0	0.0909	0	10	11	18
Ca2+-binding protein, RTX toxin-related (PDB:1AF0) (PUBMED:15135544)!!!Uncharacterized peptidoglycan binding protein, contains LysM and FecR domains	2.61219	0.270876	0.338322	ANME2	COG2931!!!COG4254	GC_00010977	0	0.0909	0	10	11	18
Fibronectin type 3 domain (FN3)!!!Phage-related protein, tail protein J	2.61219	0.270876	0.338322	ANME2	COG3401!!!COG4733	GC_00008571	0	0.0909	0	10	11	18
CRISPR-Cas system type I-D effector complex subunit Csc2, RAMP superfamily Cas7 group (Csc2gr7)	2.61219	0.270876	0.338322	ANME2	COG5948	GC_00014164	0	0.0909	0	10	11	18
Methyl-accepting chemotaxis protein (MCP) (Tar) (PDB:1QU7)!!!HAMP domain (HAMP)	2.61219	0.270876	0.338322	ANME2	COG0840!!!COG2770	GC_00014096	0	0.0909	0	10	11	18
Ketopantoate hydroxymethyltransferase (PanB) (PDB:3VAV)	2.61219	0.270876	0.338322	ANME2	COG0413	GC_00019556	0	0.0909	0	10	11	18
CDP-glycerol glycerophosphotransferase, TagB/SpsB family (TagB)	2.61219	0.270876	0.338322	ANME2	COG1887	GC_00022314	0	0.0909	0	10	11	18
Very-short-patch-repair endonuclease (YcjD) (PDB:3HRL)	2.61219	0.270876	0.338322	ANME2	COG2852	GC_00011068	0	0.0909	0	10	11	18
2-polyprenyl-3-methyl-5-hydroxy-6-metoxy-1,4-benzoquinol methylase (UbiG) (PDB:1BHJ)!!!RNA methyltransferase activator Trm112/YbaR (Trm112) (PDB:2KPI) (PUBMED:27986851;30010922)	2.61219	0.270876	0.338322	ANME2	COG2227!!!COG2835	GC_00023746	0	0.0909	0	10	11	18
Zn-dependent peptidase ImmA, M78 family (ImmA) (PDB:3DTE)	2.61219	0.270876	0.338322	ANME2	COG2856	GC_00019183	0	0.0909	0	10	11	18
Ribosome association toxin PasT (RatA) of the RatAB toxin-antitoxin module (PasT) (PDB:1T17) (PUBMED:21323758)!!!GyrI-like small molecule binding domain (BltR2) (PDB:1BOW)	2.61219	0.270876	0.338322	ANME2	COG2867!!!COG4978	GC_00023442	0	0.0909	0	10	11	18
Tetratricopeptide (TPR) repeat (TPR) (PDB:3AS4)!!!Ribonuclease BN, tRNA processing enzyme (ElaC) (PDB:1WW1)	2.61219	0.270876	0.338322	ANME2	COG0457!!!COG1234	GC_00016166	0	0.0909	0	10	11	18
Serine protease, subtilase family!!!Cysteine protease, C1A family (PDB:1AEC)	2.61219	0.270876	0.338322	ANME2	COG1572!!!COG4870	GC_00014576	0	0.0909	0	10	11	18
Nucleoside phosphorylase/nucleosidase, includes 5'-methylthioadenosine/S-adenosylhomocysteine nucleosidase MtnN and futalosine hydrolase MqnB (MtnN) (PDB:1T8R) (PUBMED:18801996)!!!WD40 repeat (WD40) (PDB:3UVN)	2.61219	0.270876	0.338322	ANME2	COG0775!!!COG2319	GC_00023824	0	0.0909	0	10	11	18
DNA gyrase/topoisomerase IV, subunit B (GyrB) (PDB:1EI1)!!!Intein/homing endonuclease (Hop) (PDB:1EF0)	2.61219	0.270876	0.338322	ANME2	COG0187!!!COG1372	GC_00018592	0	0.0909	0	10	11	18
Heterodisulfide reductase, subunit A (polyferredoxin) (HdrA) (PDB:5ODC)!!!DNA-binding transcriptional response regulator, NtrC family, contains REC, AAA-type ATPase, and a Fis-type DNA-binding domains (AtoC) (PDB:1ZY2)	2.61219	0.270876	0.338322	ANME2	COG1148!!!COG2204	GC_00017979	0	0.0909	0	10	11	18
Guanylate kinase (Gmk) (PDB:1EX6)	2.61219	0.270876	0.338322	ANME2	COG0194	GC_00020541	0	0.0909	0	10	11	18
Anti-sigma factor ChrR, cupin superfamily (ChrR) (PDB:2Q1Z)	2.61219	0.270876	0.338322	ANME2	COG3806	GC_00023727	0	0.0909	0	10	11	18
FMN-dependent dehydrogenase, includes L-lactate dehydrogenase and type II isopentenyl diphosphate isomerase (LldD) (PDB:6AI7)!!!Flavorubredoxin (NorV) (PDB:4D02)	2.61219	0.270876	0.338322	ANME2	COG1304!!!COG1773	GC_00013302	0	0.0909	0	10	11	18
5'-3' exoribonuclease TrpH/YciV (RNase AM), contains PHP domain (YciV) (PDB:3E0F) (PUBMED:25871919)!!!Chromosome segregation ATPase Smc (Smc) (PDB:5XG3)	2.61219	0.270876	0.338322	ANME2	COG0613!!!COG1196	GC_00016621	0	0.0909	0	10	11	18
Cytochrome c553 (CytC553) (PDB:6Q2U)	2.61219	0.270876	0.338322	ANME2	COG2863	GC_00023707	0	0.0909	0	10	11	18
Endo-beta-1,2-glucanase, glucoamylase superfamily (PDB:3EU8) (PUBMED:28270506)	2.61219	0.270876	0.338322	ANME2	COG5368	GC_00022186	0	0.0909	0	10	11	18
Tetratricopeptide (TPR) repeat (TPR) (PDB:3AS4)!!!Serine protease, subtilisin family (AprE) (PDB:1SCJ)!!!Nitrous oxide reductase accessory protein NosD, contains tandem CASH domains (NosD) (PDB:2KZW)	2.61219	0.270876	0.338322	ANME2	COG0457!!!COG1404!!!COG3420	GC_00014806	0	0.0909	0	10	11	18
Phosphatidylglycerol kinase, diacylglycerol kinase family (LCB5) (PDB:2BON) (PUBMED:17351295)!!!Uncharacterized membrane protein AF0785, contains DUF389 domain (AF0785)	2.61219	0.270876	0.338322	ANME2	COG1597!!!COG1808	GC_00010362	0	0.0909	0	10	11	18
Outer membrane receptor for Fe3+-dicitrate (FecA) (PDB:1KMP)	2.61219	0.270876	0.338322	ANME2	COG4772	GC_00023190	0	0.0909	0	10	11	18
Thiamin-binding stress-response protein YqgV, UPF0045 family (YqgV) (PDB:1LXJ) (PUBMED:20471400)	2.61219	0.270876	0.338322	ANME2	COG0011	GC_00011509	0	0.0909	0	10	11	18
Predicted DNA-binding protein MJ1475, contains C-terminal HTH domain (MJ1475)	2.61219	0.270876	0.338322	Methanogen, ANME3	COG1710	GC_00000003, GC_00003860, GC_00004478, GC_00007368, GC_00012187, GC_00020849	1	0.9091	1	10	11	18
Translation initiation factor 2, gamma subunit (eIF-2gamma; GTPase) (GCD11) (PDB:1KJZ)	2.61219	0.270876	0.338322	Methanogen, ANME3	COG5257	GC_00000323	1	0.9091	1	10	11	18
Thiol-disulfide isomerase or thioredoxin (TrxA) (PDB:1XFL)	2.61219	0.270876	0.338322	Methanogen, ANME3	COG0526	GC_00000481, GC_00004986, GC_00014792, GC_00016400, GC_00020329	1	0.9091	1	10	11	18
tRNA-dihydrouridine synthase (DusA) (PDB:1VHN)!!!Predicted metal-binding transcription factor, methanogenesis marker domain 9	2.61219	0.270876	0.338322	Methanogen, ANME3	COG0042!!!COG4008	GC_00000305	1	0.9091	1	10	11	18
dCTP deaminase (Dcd) (PDB:1XS1)	2.61219	0.270876	0.338322	Methanogen, ANME3	COG0717	GC_00000230, GC_00014022, GC_00014678, GC_00021512	1	0.9091	1	10	11	18
Isopentenyl phosphate kinase (PDB:3LKK) (PUBMED:16621811)	2.61219	0.270876	0.338322	Methanogen, ANME3	COG1608	GC_00000660, GC_00005093	1	0.9091	1	10	11	18
Dolichol kinase (SEC59)	2.61219	0.270876	0.338322	Methanogen, ANME3	COG0170	GC_00001123, GC_00002525, GC_00002829, GC_00003523, GC_00005437, GC_00006665, GC_00008234, GC_00015232	1	0.9091	1	10	11	18
Phosphoribosylformylglycinamidine (FGAM) synthase, synthetase domain (PurL1) (PDB:3VIU)	2.61219	0.270876	0.338322	Methanogen, ANME3	COG0046	GC_00000274	1	0.9091	1	10	11	18
Transcription factor homologous to NACalpha-BTF3 (EGD2) (PDB:1TR8)	2.61219	0.270876	0.338322	Methanogen, ANME3	COG1308	GC_00000334	1	0.9091	1	10	11	18
DNA polymerase III sliding clamp (beta) subunit, PCNA homolog (DnaN) (PDB:1JQJ)	2.61219	0.270876	0.338322	Methanogen, ANME3	COG0592	GC_00000198	1	0.9091	1	10	11	18
Cobalamin synthase CobS (adenosylcobinamide-GDP ribazoletransferase) (CobS) (PUBMED:31481610)	2.61219	0.270876	0.338322	Methanogen, ANME3	COG0368	GC_00000988, GC_00003611, GC_00004959, GC_00018886	1	0.9091	1	10	11	18
nanoRNase/pAp phosphatase, hydrolyzes c-di-AMP and oligoRNAs (NrnA) (PDB:5O4Z)	2.61219	0.270876	0.338322	Methanogen, ANME3	COG0618	GC_00000110	1	0.9091	1	10	11	18
Histidyl-tRNA synthetase (HisS) (PDB:1KMM)	2.61219	0.270876	0.338322	Methanogen, ANME3	COG0124	GC_00000278, GC_00001249	1	0.9091	1	10	11	18
rRNA-processing protein FCF1 (Fcf1) (PDB:4MJ7)	2.61219	0.270876	0.338322	Methanogen, ANME3	COG1412	GC_00000379, GC_00011751	1	0.9091	1	10	11	18
Chaperedoxin CnoX, contains thioredoxin-like and TPR-like domains, YbbN/TrxSC family (CnoX) (PDB:3QDN) (PUBMED:21498507;29754824)	2.61219	0.270876	0.338322	Methanogen, ANME3	COG3118	GC_00000876, GC_00001994, GC_00002375, GC_00003385, GC_00003407, GC_00003674, GC_00003685, GC_00004454, GC_00005347, GC_00006411, GC_00006632, GC_00006863, GC_00008646, GC_00008698, GC_00010074, GC_00012588, GC_00012897, GC_00015079, GC_00016236, GC_00016364, GC_00017654, GC_00017807	1	0.9091	1	10	11	18
Glutamate N-acetyltransferase (ornithine transacetylase) (ArgJ) (PDB:1VRA)	2.61219	0.270876	0.338322	Methanogen, ANME3	COG1364	GC_00000350	1	0.9091	1	10	11	18
Translation initiation factor 6 (eIF-6) (TIF6) (PDB:1G61)	2.61219	0.270876	0.338322	Methanogen, ANME3	COG1976	GC_00000356	1	0.9091	1	10	11	18
Replication protein A (RPA) family protein (PUBMED:11342551)	2.61219	0.270876	0.338322	Methanogen, ANME3	COG3390	GC_00000290, GC_00001452, GC_00002989, GC_00005529, GC_00007740, GC_00014522, GC_00015888	1	0.9091	1	10	11	18
Uncharacterized conserved protein YurZ, alkylhydroperoxidase/carboxymuconolactone decarboxylase family (YurZ) (PDB:3BEY)	2.61219	0.270876	0.338322	Methanogen, ANME3	COG0599	GC_00000176, GC_00000606, GC_00001412, GC_00001475, GC_00001529, GC_00002273, GC_00002861, GC_00003086, GC_00003960, GC_00005039, GC_00005974, GC_00011179, GC_00012975, GC_00014527, GC_00018248, GC_00019108	1	0.9091	1	10	11	18
Argininosuccinate synthase (ArgG) (PDB:1J1Z)	2.61219	0.270876	0.338322	Methanogen, ANME3	COG0137	GC_00000136	1	0.9091	1	10	11	18
Pyrroline-5-carboxylate reductase (ProC) (PDB:3GT0) (PUBMED:22125496;26507882)	2.61219	0.270876	0.338322	Methanogen, ANME3	COG0345	GC_00000376, GC_00016467	1	0.9091	1	10	11	18
Excinuclease UvrABC helicase subunit UvrB (UvrB) (PDB:1C4O)	2.61219	0.270876	0.338322	Methanogen, ANME3	COG0556	GC_00000116, GC_00014725	1	0.9091	1	10	11	18
Orotate phosphoribosyltransferase (PyrE) (PDB:4WML)	2.61219	0.270876	0.338322	Methanogen, ANME3	COG0461	GC_00000830, GC_00007058, GC_00007277, GC_00007288	1	0.9091	1	10	11	18
Excinuclease UvrABC ATPase subunit (UvrA) (PDB:2R6F)	2.61219	0.270876	0.338322	Methanogen, ANME3	COG0178	GC_00000164, GC_00012692, GC_00020725, GC_00021582	1	0.9091	1	10	11	18
Prefoldin, chaperonin cofactor (GimC) (PDB:1FXK)	2.61219	0.270876	0.338322	Methanogen, ANME3	COG1382	GC_00000250	1	0.9091	1	10	11	18
Exosome complex RNA-binding protein Rrp4, contains S1 and KH domains (Rrp4) (PDB:2Z0S) (PUBMED:12496312)	2.61219	0.270876	0.338322	Methanogen, ANME3	COG1097	GC_00000167	1	0.9091	1	10	11	18
Siroheme synthase (precorrin-2 oxidase/ferrochelatase domain) (CysG2) (PDB:1PJQ)	2.61219	0.270876	0.338322	Methanogen, ANME3	COG1648	GC_00000872, GC_00002763, GC_00015633	1	0.9091	1	10	11	18
Predicted DNA-binding transcriptional regulator, ArsR family	2.61219	0.270876	0.338322	Methanogen, ANME3	COG4860	GC_00000297	1	0.9091	1	10	11	18
Superfamily II helicase, archaea-specific	2.61219	0.270876	0.338322	Methanogen, ANME3	COG1202	GC_00000852, GC_00002097, GC_00006058	1	0.9091	1	10	11	18
Cobalamin biosynthesis protein CobD/CbiB (CbiB)	2.61219	0.270876	0.338322	Methanogen, ANME3	COG1270	GC_00000961, GC_00003365, GC_00004628	1	0.9091	1	10	11	18
Exosome complex RNA-binding protein Rrp42, RNase PH superfamily (Rrp42) (PDB:4IFD) (PUBMED:23319881)	2.61219	0.270876	0.338322	Methanogen, ANME3	COG2123	GC_00000217	1	0.9091	1	10	11	18
Phosphoribosylformimino-5-aminoimidazole carboxamide ribonucleotide (ProFAR) isomerase (HisA) (PDB:4U28)	2.61219	0.270876	0.338322	Methanogen, ANME3	COG0106	GC_00000291, GC_00017625	1	0.9091	1	10	11	18
GTP-binding protein, GTP1/Obg family (Nog1) (PDB:2E87)	2.61219	0.270876	0.338322	Methanogen, ANME3	COG1084	GC_00000482, GC_00004380	1	0.9091	1	10	11	18
Alanyl-tRNA synthetase (AlaS) (PDB:2ZZE)	2.61219	0.270876	0.338322	Methanogen, ANME3	COG0013	GC_00000346	1	0.9091	1	10	11	18
Ribosomal protein L1 (RplA) (PDB:3J65)	2.61219	0.270876	0.338322	Methanogen, ANME3	COG0081	GC_00000296	1	0.9091	1	10	11	18
Transcription termination/antitermination protein NusG (NusG) (PDB:3EWG) (PUBMED:19500594)	2.61219	0.270876	0.338322	Methanogen, ANME3	COG0250	GC_00000294	1	0.9091	1	10	11	18
GTP:adenosylcobinamide-phosphate guanylyltransferase (PDB:2MZB) (PUBMED:16895922)	2.61219	0.270876	0.338322	Methanogen, ANME3	COG2266	GC_00000244, GC_00003570	1	0.9091	1	10	11	18
ABC-type Fe3+-siderophore transport system, permease component (FepD) (PDB:2NQ2)	2.61219	0.270876	0.338322	Methanogen, ANME3	COG0609	GC_00000393, GC_00001195, GC_00001376, GC_00002124, GC_00002650, GC_00003779, GC_00009816, GC_00011102, GC_00011657, GC_00011660, GC_00015770, GC_00018299, GC_00020642	1	0.9091	1	10	11	18
Ribosomal protein L10 (RplJ) (PDB:5IT8)	2.61219	0.270876	0.338322	Methanogen, ANME3	COG0244	GC_00000347, GC_00017313	1	0.9091	1	10	11	18
Ribosomal protein L37AE/L43A (RPL43A) (PDB:1JJ2)	2.61219	0.270876	0.338322	Methanogen, ANME3	COG1997	GC_00000186, GC_00019080	1	0.9091	1	10	11	18
ATP phosphoribosyltransferase (HisG) (PDB:1H3D)	2.61219	0.270876	0.338322	Methanogen, ANME3	COG0040	GC_00000949, GC_00001081, GC_00017551	1	0.9091	1	10	11	18
Phosphoribosyl 1,2-cyclic phosphate phosphodiesterase (PhnP) (PDB:6B9V)	2.61219	0.270876	0.338322	Methanogen, ANME3	COG1235	GC_00000285, GC_00011481	1	0.9091	1	10	11	18
Thiamine monophosphate kinase (ThiL) (PDB:5CC8)	2.61219	0.270876	0.338322	Methanogen, ANME3	COG0611	GC_00001022, GC_00002589, GC_00003034, GC_00006132, GC_00021028	1	0.9091	1	10	11	18
DNA repair protein RadC, contains a helix-hairpin-helix DNA-binding motif (RadC) (PDB:2QLC) (PUBMED:9695921)	2.61219	0.270876	0.338322	Methanogen, ANME3	COG2003	GC_00000596, GC_00004043, GC_00022440	1	0.9091	1	10	11	18
NAD(P)H-hydrate repair enzyme Nnr, NAD(P)H-hydrate epimerase domain (Nnr1) (PDB:3RRB)!!!NAD(P)H-hydrate repair enzyme Nnr, NAD(P)H-hydrate dehydratase domain (Nnr2) (PDB:1KYH)	2.61219	0.270876	0.338322	Methanogen, ANME3	COG0062!!!COG0063	GC_00000725, GC_00004307, GC_00020229	1	0.9091	1	10	11	18
Ribosome maturation protein Sdo1 (Sdo1)	2.61219	0.270876	0.338322	Methanogen, ANME3	COG1500	GC_00000215	1	0.9091	1	10	11	18
Peptidyl-tRNA hydrolase (Pth2) (PDB:1Q7S)	2.61219	0.270876	0.338322	Methanogen, ANME3	COG1990	GC_00000282, GC_00010001, GC_00018748, GC_00019948	1	0.9091	1	10	11	18
Ribonuclease HII (RnhB) (PDB:1EKE)	2.61219	0.270876	0.338322	Methanogen, ANME3	COG0164	GC_00000339, GC_00017375	1	0.9091	1	10	11	18
UDP-N-acetylmuramyl pentapeptide synthase (MurF) (PDB:4CVK)	2.61219	0.270876	0.338322	Methanogen, ANME3	COG0770	GC_00001141, GC_00003194, GC_00003667, GC_00015660, GC_00021003, GC_00023674	1	0.9091	1	10	11	18
Ribonuclease PH (Rph) (PDB:1UDO)	2.61219	0.270876	0.338322	Methanogen, ANME3	COG0689	GC_00000232	1	0.9091	1	10	11	18
Purine nucleoside phosphorylase (XapA) (PDB:1YQQ)	2.61219	0.270876	0.338322	Methanogen, ANME3	COG0005	GC_00000684, GC_00001506, GC_00004885, GC_00017169	1	0.9091	1	10	11	18
Ribosomal protein L31E (RPL31A)	2.61219	0.270876	0.338322	Methanogen, ANME3	COG2097	GC_00000300	1	0.9091	1	10	11	18
NMD protein affecting ribosome stability and mRNA decay (NMD3)	2.61219	0.270876	0.338322	Methanogen, ANME3	COG1499	GC_00001134, GC_00002841, GC_00004882, GC_00005633, GC_00006249	1	0.9091	1	10	11	18
Sulfur carrier protein ThiS (thiamine biosynthesis) (ThiS) (PDB:1F0Z)	2.53504	0.281529	0.348189	Methanogen, ANME3	COG2104	GC_00000920, GC_00005232, GC_00007153, GC_00014063, GC_00021076	0.9	0.6364	0.8333	10	11	18
3'-phosphoadenosine 5'-phosphosulfate sulfotransferase (PAPS reductase)/FAD synthetase or related enzyme (CysD) (PDB:1ZUN)!!!Ferredoxin (NapF) (PDB:6FAH)!!!PUA domain (predicted RNA-binding domain) (PUA)	2.53504	0.281529	0.348189	Methanogen, ANME3	COG0175!!!COG1145!!!COG5270	GC_00000694, GC_00023192	0.9	0.6364	0.8333	10	11	18
Acetyltransferase, isoleucine patch superfamily (WbbJ)!!!ABC-type polysaccharide/polyol phosphate transport system, ATPase component (TagH) (PDB:6JBH)	2.53504	0.281529	0.348189	ANME2	COG0110!!!COG1134	GC_00002603	0.1	0.3636	0.1667	10	11	18
CMP-N-acetylneuraminic acid synthetase, NeuA/PseF family (NeuA) (PDB:1EYR)	2.53049	0.28217	0.348189	Methanogen, ANME2	COG1083	GC_00005664, GC_00009077, GC_00010481, GC_00011260, GC_00016287	0	0.1818	0.2222	10	11	18
Acetolactate synthase large subunit or other thiamine pyrophosphate-requiring enzyme (IlvB) (PDB:1BFD)!!!Flavorubredoxin (NorV) (PDB:4D02)	2.51538	0.28431	0.348189	Methanogen, ANME2	COG0028!!!COG1773	GC_00001851, GC_00002417	0.2	0.4545	0.5	10	11	18
Glutamate synthase domain 2 (GltB2) (PDB:1EA0)!!!Flavorubredoxin (NorV) (PDB:4D02)	2.51538	0.28431	0.348189	Methanogen, ANME2	COG0069!!!COG1773	GC_00001137	0.2	0.4545	0.5	10	11	18
Cyclopropanoid cyclopropyl hydrolase, GyrI-like domain (MA1133) (PDB:3B49) (PUBMED:29133784)	2.4592	0.292409	0.348189	Methanogen	COG4832	GC_00008487	0	0	0.1111	10	11	18
Autotransporter adhesin AidA (AidA)	2.4592	0.292409	0.348189	Methanogen	COG3468	GC_00008521	0	0	0.1111	10	11	18
Erythromycin esterase homolog (YbfO) (PDB:2QGM)	2.4592	0.292409	0.348189	Methanogen	COG2312	GC_00008960	0	0	0.1111	10	11	18
Ni,Fe-hydrogenase III small subunit (HycG) (PDB:6CFW)	2.4592	0.292409	0.348189	Methanogen	COG3260	GC_00009612, GC_00011346	0	0	0.1111	10	11	18
WD40 repeat (WD40) (PDB:3UVN)!!!Uncharacterized conserved protein, contains caspase domain (PDB:3UO8)	2.4592	0.292409	0.348189	Methanogen	COG2319!!!COG4249	GC_00006892	0	0	0.1111	10	11	18
Adenine-specific DNA glycosylase, acts on AG and A-oxoG pairs (MutY) (PDB:1KG2)	2.4592	0.292409	0.348189	Methanogen	COG1194	GC_00010708, GC_00015768	0	0	0.1111	10	11	18
Queuosine precursor transporter YhhQ, DUF165 family (YhhQ) (PUBMED:31481610)	2.4592	0.292409	0.348189	Methanogen	COG1738	GC_00019559, GC_00023301	0	0	0.1111	10	11	18
Uncharacterized conserved protein VgrG, implicated in type VI secretion and phage assembly (VgrG) (PDB:6SJL) (PUBMED:16980477)!!!Uncharacterized conserved protein, DUF2345 family (PDB:6SJL)	2.4592	0.292409	0.348189	Methanogen	COG3501!!!COG4253	GC_00008131	0	0	0.1111	10	11	18
Autotransporter adhesin (Hia) (PDB:2GR7)	2.4592	0.292409	0.348189	Methanogen	COG5295	GC_00019015, GC_00021665	0	0	0.1111	10	11	18
Endonuclease, HJR/Mrr/RecB family	2.4592	0.292409	0.348189	Methanogen	COG1787	GC_00005796, GC_00006000, GC_00009211, GC_00009243, GC_00020951, GC_00022833	0	0	0.1111	10	11	18
Uncharacterized conserved protein, contains a NRPS condensation (elongation) domain	2.4592	0.292409	0.348189	Methanogen	COG4908	GC_00007999	0	0	0.1111	10	11	18
1-phosphofructokinase or 6-phosphofructokinase II (FruK) (PDB:2ABQ)	2.4592	0.292409	0.348189	Methanogen	COG1105	GC_00008120	0	0	0.1111	10	11	18
Capsular polysaccharide biosynthesis protein	2.4592	0.292409	0.348189	Methanogen	COG4421	GC_00009665	0	0	0.1111	10	11	18
Periplasmic serine protease, S1-C subfamily, contain C-terminal PDZ domain (DegQ) (PDB:2HGA) (PUBMED:29686141)!!!DNA/RNA endonuclease G, NUC1 (NUC1) (PDB:1G8T)	2.4592	0.292409	0.348189	Methanogen	COG0265!!!COG1864	GC_00009962	0	0	0.1111	10	11	18
Uncharacterized conserved protein YjbJ, UPF0337 family (yjbJ) (PDB:1RYK)	2.4592	0.292409	0.348189	Methanogen	COG3237	GC_00007466	0	0	0.1111	10	11	18
Uracil phosphoribosyltransferase (Upp) (PDB:2EHJ)	2.4592	0.292409	0.348189	Methanogen	COG0035	GC_00007410	0	0	0.1111	10	11	18
FoF1-type ATP synthase, alpha subunit (AtpA) (PDB:3OAA)	2.4592	0.292409	0.348189	Methanogen	COG0056	GC_00009656	0	0	0.1111	10	11	18
Integral membrane protein YbhL, putative Ca2+ regulator, Bax inhibitor (BI-1)/TMBIM family (YbhL) (PDB:4PGR) (PUBMED:28064000)	2.4592	0.292409	0.348189	Methanogen	COG0670	GC_00014984, GC_00022583	0	0	0.1111	10	11	18
Uncharacterized membrane protein YoaK, UPF0700 family (YoaK)	2.4592	0.292409	0.348189	Methanogen	COG3619	GC_00009002	0	0	0.1111	10	11	18
Flavodoxin (FldA) (PDB:1AG9)!!!Uncharacterized Fe-S cluster protein	2.4592	0.292409	0.348189	Methanogen	COG0716!!!COG2768	GC_00008461	0	0	0.1111	10	11	18
PAS domain (PAS) (PDB:2MWG)!!!Two-component sensor histidine kinase, HisKA and HATPase domains (PDB:4R39)!!!Ligand-binding sensor domain (PocR)	2.4592	0.292409	0.348189	Methanogen	COG2202!!!COG3920!!!COG4936	GC_00001624, GC_00010371, GC_00014910	0	0	0.1111	10	11	18
Mitochondrial translation protein, Rmd1/RMND1/DUF155 family (Rmd1) (PUBMED:23022098)	2.4592	0.292409	0.348189	Methanogen	COG1723	GC_00007510	0	0	0.1111	10	11	18
Kef-type K+ transport system, membrane component KefB (KefB) (PDB:4BWZ)!!!Voltage-gated potassium channel Kch (Kch) (PDB:3FWZ)	2.4592	0.292409	0.348189	Methanogen	COG0475!!!COG1226	GC_00008930	0	0	0.1111	10	11	18
Uncharacterized conserved protein, DUF2252 family	2.4592	0.292409	0.348189	Methanogen	COG4320	GC_00008912, GC_00013184, GC_00016970	0	0	0.1111	10	11	18
Predicted transcriptional regulator fused phosphomethylpyrimidine kinase (thiamin biosynthesis) (PDB:2PB9)	2.4592	0.292409	0.348189	Methanogen	COG1992	GC_00009712	0	0	0.1111	10	11	18
DNA-binding transcriptional regulator, IscR family (IscR) (PDB:1XD7)	2.4592	0.292409	0.348189	Methanogen	COG1959	GC_00012598, GC_00016242	0	0	0.1111	10	11	18
Molybdopterin-binding protein MopI (MopI) (PDB:1B9M)	2.4592	0.292409	0.348189	Methanogen	COG3585	GC_00004971	0	0	0.1111	10	11	18
UV DNA damage repair endonuclease (Uve) (PDB:2J6V)	2.4592	0.292409	0.348189	Methanogen	COG4294	GC_00008526	0	0	0.1111	10	11	18
PAS domain (PAS) (PDB:2MWG)!!!K+-sensing histidine kinase KdpD (KdpD) (PDB:2KSF)	2.4592	0.292409	0.348189	Methanogen	COG2202!!!COG2205	GC_00009097, GC_00016199	0	0	0.1111	10	11	18
Uncharacterized membrane protein (PUBMED:15623504)	2.4592	0.292409	0.348189	Methanogen	COG2324	GC_00019722, GC_00020123	0	0	0.1111	10	11	18
Cytochrome c, mono- and diheme variants (CccA) (PDB:1A2S)!!!Cbb3-type cytochrome oxidase, cytochrome c subunit FixO (CcoO) (PDB:3MK7)!!!Cbb3-type cytochrome oxidase, subunit 1 (CcoN) (PDB:3MK7)	2.4592	0.292409	0.348189	Methanogen	COG2010!!!COG2993!!!COG3278	GC_00009349	0	0	0.1111	10	11	18
Fucose 4-O-acetylase or related acetyltransferase (NolL) (PUBMED:21697094)	2.4592	0.292409	0.348189	Methanogen	COG3594	GC_00021834, GC_00022228, GC_00024013	0	0	0.1111	10	11	18
ABC-type polysaccharide/polyol phosphate transport system, ATPase component (TagH) (PDB:6JBH)	2.4592	0.292409	0.348189	Methanogen	COG1134	GC_00012024, GC_00013463	0	0	0.1111	10	11	18
Chromosome segregation ATPase Smc (Smc) (PDB:5XG3)!!!PHP family phosphoesterase with a Zn ribbon (YqxK) (PDB:5ZB8)	2.4592	0.292409	0.348189	Methanogen	COG1196!!!COG1379	GC_00012620, GC_00017605	0	0	0.1111	10	11	18
Sulfur transfer complex TusBCD TusB component, DsrH family (TusB) (PDB:1RHX)	2.4592	0.292409	0.348189	Methanogen	COG2168	GC_00009918	0	0	0.1111	10	11	18
N-Dimethylarginine dimethylaminohydrolase (DdaH) (PDB:6LRH)	2.4592	0.292409	0.348189	Methanogen	COG1834	GC_00008121, GC_00014553	0	0	0.1111	10	11	18
FoF1-type ATP synthase, epsilon subunit (AtpC) (PDB:3OAA) (PUBMED:29149348;30304218)	2.4592	0.292409	0.348189	Methanogen	COG0355	GC_00009144	0	0	0.1111	10	11	18
Bacteriocin, linocin/CFP29 family (CFP29) (PDB:2E0Z)	2.4592	0.292409	0.348189	Methanogen	COG1659	GC_00007356, GC_00023359	0	0	0.1111	10	11	18
LysM repeat (LysM) (PDB:1E0G)	2.4592	0.292409	0.348189	Methanogen	COG1388	GC_00016534, GC_00018258	0	0	0.1111	10	11	18
DNA-binding transcriptional regulator, FrmR family (FrmR) (PDB:2HH7)	2.4592	0.292409	0.348189	Methanogen	COG1937	GC_00010674, GC_00019924	0	0	0.1111	10	11	18
FoF1-type ATP synthase, membrane subunit b or b' (AtpF) (PDB:1B9U)	2.4592	0.292409	0.348189	Methanogen	COG0711	GC_00009890	0	0	0.1111	10	11	18
ABC-type oligopeptide transport system, ATPase component (AppF)	2.4592	0.292409	0.348189	Methanogen	COG4608	GC_00008406	0	0	0.1111	10	11	18
Signal transduction histidine kinase (BaeS) (PDB:1JOY)!!!DNA-binding response regulator, OmpR family, contains REC and winged-helix (wHTH) domain (OmpR) (PDB:1XHF)!!!PAS domain (PAS) (PDB:2MWG)	2.4592	0.292409	0.348189	Methanogen	COG0642!!!COG0745!!!COG2202	GC_00005887, GC_00020758	0	0	0.1111	10	11	18
PAS domain (PAS) (PDB:2MWG)!!!RocR-type transcriptional regulator, contains PAS, AAA-type ATPase, and DNA-binding Fis domains (RocR)	2.4592	0.292409	0.348189	Methanogen	COG2202!!!COG3829	GC_00018156, GC_00021650	0	0	0.1111	10	11	18
K+-sensing histidine kinase KdpD (KdpD) (PDB:2KSF)!!!Two-component response regulator, PleD family, consists of two REC domains and a diguanylate cyclase (GGDEF) domain (PleD) (PDB:1W25)	2.4592	0.292409	0.348189	Methanogen	COG2205!!!COG3706	GC_00008431	0	0	0.1111	10	11	18
Glyoxalase superfamily enzyme, possible 3-demethylubiquinone-9 3-methyltransferase (PDB:1TSJ)	2.4592	0.292409	0.348189	Methanogen	COG3865	GC_00007591	0	0	0.1111	10	11	18
Predicted metalloendopeptidase (PepO) (PDB:1DMT)	2.4592	0.292409	0.348189	Methanogen	COG3590	GC_00008681	0	0	0.1111	10	11	18
ABC-type sugar transport system, ATPase component MalK (MalK) (PDB:2ONK)	2.4592	0.292409	0.348189	Methanogen	COG3839	GC_00009760	0	0	0.1111	10	11	18
Predicted NTP pyrophosphohydrolase, NUDIX family	2.4592	0.292409	0.348189	Methanogen	COG4119	GC_00008830	0	0	0.1111	10	11	18
Cu/Zn superoxide dismutase (SodC) (PDB:1ESO)	2.4592	0.292409	0.348189	Methanogen	COG2032	GC_00008904	0	0	0.1111	10	11	18
Recombinational DNA repair protein RecT (RecT)	2.4592	0.292409	0.348189	Methanogen	COG3723	GC_00010405, GC_00011973	0	0	0.1111	10	11	18
Uncharacterized conserved protein, PKD repeat domain (PDB:2KZW)!!!Nitrous oxide reductase accessory protein NosD, contains tandem CASH domains (NosD) (PDB:2KZW)!!!Cysteine protease, C1A family (PDB:1AEC)	2.4592	0.292409	0.348189	Methanogen	COG3291!!!COG3420!!!COG4870	GC_00008597	0	0	0.1111	10	11	18
Putative Mn2+ efflux pump MntP (MntP)	2.4592	0.292409	0.348189	Methanogen	COG1971	GC_00007744	0	0	0.1111	10	11	18
Protein-tyrosine phosphatase (CDC14) (PDB:1D5R)	2.4592	0.292409	0.348189	Methanogen	COG2453	GC_00005152	0	0	0.1111	10	11	18
Phage-related minor tail protein (YqbO)!!!Phage-related protein	2.4592	0.292409	0.348189	Methanogen	COG5280!!!COG5412	GC_00013917, GC_00019462	0	0	0.1111	10	11	18
Uncharacterized membrane protein YdjX, related to fungal oxalate transporter, TVP38/TMEM64 family (TVP38) (PUBMED:20889782)	2.4592	0.292409	0.348189	Methanogen	COG0398	GC_00011752, GC_00013572	0	0	0.1111	10	11	18
Predicted restriction endonuclease	2.4592	0.292409	0.348189	Methanogen	COG3440	GC_00007430	0	0	0.1111	10	11	18
DNA modification methylase (YhdJ) (PDB:1BOO)!!!Chromosome segregation protein Spo0J, contains ParB-like nuclease domain (Spo0J) (PDB:1R71)	2.4592	0.292409	0.348189	Methanogen	COG0863!!!COG1475	GC_00007086, GC_00022194	0	0	0.1111	10	11	18
Phage-related minor tail protein (YqbO)	2.4592	0.292409	0.348189	Methanogen	COG5280	GC_00010734, GC_00021832	0	0	0.1111	10	11	18
Oligoribonuclease NrnA/c-di-AMP phosphodiesterase DhhP, DHH superfamily (DhhP) (PDB:6MTZ) (PUBMED:19553197)	2.4592	0.292409	0.348189	Methanogen	COG2404	GC_00008143	0	0	0.1111	10	11	18
FoF1-type ATP synthase, gamma subunit (AtpG) (PDB:3OAA) (PUBMED:15326535)	2.4592	0.292409	0.348189	Methanogen	COG0224	GC_00007904	0	0	0.1111	10	11	18
Iron-binding protein Fra/YdhG, frataxin family (Fe-S cluster biosynthesis) (Fra) (PDB:2OC6)	2.4592	0.292409	0.348189	Methanogen	COG5646	GC_00021627, GC_00022442	0	0	0.1111	10	11	18
Sulfatase maturation enzyme AslB, radical SAM superfamily (AslB) (PDB:4K37)!!!Uncharacterized conserved protein YecA, UPF0149 family, contains C-terminal Zn-binding SEC-C motif (YecA)	2.4592	0.292409	0.348189	Methanogen	COG0641!!!COG3318	GC_00007426	0	0	0.1111	10	11	18
Uncharacterized membrane protein YqhA (YqhA)	2.4592	0.292409	0.348189	Methanogen	COG2862	GC_00009627	0	0	0.1111	10	11	18
tRNA (Thr-GGU) A37 N6-methylase (TrmO) (PDB:1XQB) (PUBMED:22905870)!!!Ubiquinone/menaquinone biosynthesis C-methylase UbiE/MenG (UbiE) (PDB:4OBW)	2.4592	0.292409	0.348189	Methanogen	COG1720!!!COG2226	GC_00007928	0	0	0.1111	10	11	18
Kef-type K+ transport system, membrane component KefB (KefB) (PDB:4BWZ)!!!K+/H+ antiporter KhtSTU, c-di-AMP-binding regulatory subunit KhtT, contains RCK_C (TrkA_C) domain (KhtT) (PDB:4J90) (PUBMED:24330391;31061098)!!!Voltage-gated potassium channel Kch (Kch) (PDB:3FWZ)	2.4592	0.292409	0.348189	Methanogen	COG0475!!!COG0490!!!COG1226	GC_00005765	0	0	0.1111	10	11	18
Uncharacterized protein, contains DUF2156 domain (PDB:2HQY)	2.4592	0.292409	0.348189	Methanogen	COG4866	GC_00009351	0	0	0.1111	10	11	18
Formate hydrogenlyase subunit HyfC (HyfC) (PDB:6CFW)	2.4592	0.292409	0.348189	Methanogen	COG0650	GC_00019593, GC_00020498	0	0	0.1111	10	11	18
Chloramphenicol O-acetyltransferase (CatA) (PDB:1CIA)	2.4592	0.292409	0.348189	Methanogen	COG4845	GC_00004196	0	0	0.1111	10	11	18
Sulfur transfer complex TusBCD TusC component, DsrF family (DsrF) (PDB:2D1P)	2.4592	0.292409	0.348189	Methanogen	COG2923	GC_00007720	0	0	0.1111	10	11	18
DNA glycosylase YcaQ, repair of DNA interstrand crosslinks (YcaQ) (PUBMED:32409837)	2.4592	0.292409	0.348189	Methanogen	COG3214	GC_00011941, GC_00019715	0	0	0.1111	10	11	18
Phosphoserine aminotransferase (SerC) (PDB:1BJN)	2.4592	0.292409	0.348189	Methanogen	COG1932	GC_00009011	0	0	0.1111	10	11	18
1,4-dihydroxy-2-naphthoate polyprenyltransferase (MenA)	2.4592	0.292409	0.348189	Methanogen	COG1575	GC_00009662	0	0	0.1111	10	11	18
Xanthine/uracil permease (UraA) (PDB:3QE7)	2.4592	0.292409	0.348189	Methanogen	COG2233	GC_00008443	0	0	0.1111	10	11	18
Type I restriction-modification system, DNA methylase subunit (HsdM) (PDB:2AR0) (PUBMED:26872910)!!!Predicted type IV restriction endonuclease	2.4592	0.292409	0.348189	Methanogen	COG0286!!!COG2810	GC_00006074, GC_00006737	0	0	0.1111	10	11	18
Uncharacterized conserved protein, PKD repeat domain (PDB:2KZW)!!!DNA-binding beta-propeller fold protein YncE (YncE) (PDB:3VGZ) (PUBMED:22120742;28628661)	2.4592	0.292409	0.348189	Methanogen	COG3291!!!COG3391	GC_00008452, GC_00008459, GC_00013756, GC_00015191	0	0	0.1111	10	11	18
WD40 repeat (WD40) (PDB:3UVN)!!!Membrane protein TolA involved in colicin uptake (TolA) (PDB:1S62)	2.4592	0.292409	0.348189	Methanogen	COG2319!!!COG3064	GC_00004757	0	0	0.1111	10	11	18
Tetratricopeptide (TPR) repeat (TPR) (PDB:3AS4)!!!Type IV pilus assembly protein PilF/PilW (PilF) (PDB:2VQ2) (PUBMED:16403447)!!!Cytochrome c-type biogenesis protein CcmH/NrfG (NrfG)!!!Outer membrane protein chaperone/metalloprotease BepA/YfgC, contains M48 and TPR domains (BepA) (PDB:6AIT) (PUBMED:24003122)!!!Flp pilus assembly protein TadD, contains TPR repeats (TadD) (PDB:3WXX)	2.4592	0.292409	0.348189	Methanogen	COG0457!!!COG3063!!!COG4235!!!COG4783!!!COG5010	GC_00016525, GC_00019414	0	0	0.1111	10	11	18
Uncharacterized conserved protein MJ0501	2.4592	0.292409	0.348189	ANME3, ANME2	COG4073	GC_00001029, GC_00002970, GC_00004949	1	1	0.8889	10	11	18
ABC-type Fe3+/spermidine/putrescine transport systems, ATPase component (PotA) (PDB:1Z47)	2.4592	0.292409	0.348189	ANME3, ANME2	COG3842	GC_00001236, GC_00001401, GC_00001660, GC_00001833, GC_00002188, GC_00009042, GC_00014321	1	1	0.8889	10	11	18
Kef-type K+ transport system, membrane component KefB (KefB) (PDB:4BWZ)	2.4592	0.292409	0.348189	ANME3, ANME2	COG0475	GC_00000556, GC_00006028, GC_00006041, GC_00007011, GC_00008043, GC_00010753, GC_00015505	1	1	0.8889	10	11	18
ABC-type molybdate transport system, periplasmic Mo-binding protein ModA (ModA) (PDB:1AMF)	2.4592	0.292409	0.348189	ANME3, ANME2	COG0725	GC_00000958, GC_00001316, GC_00001332, GC_00004626, GC_00005813, GC_00009297, GC_00012219, GC_00021558	1	1	0.8889	10	11	18
NADPH-dependent glutamate synthase beta chain or related oxidoreductase (GltD) (PDB:1H7X)	2.4592	0.292409	0.348189	ANME3, ANME2	COG0493	GC_00000381	1	1	0.8889	10	11	18
Metal-dependent hydrolase, beta-lactamase superfamily II (PDB:2P4Z)	2.4592	0.292409	0.348189	ANME3, ANME2	COG1237	GC_00000605, GC_00001986, GC_00005355, GC_00017146, GC_00021947, GC_00022401	1	1	0.8889	10	11	18
Predicted DNA-binding protein, UPF0251 family	2.4592	0.292409	0.348189	ANME3, ANME2	COG1342	GC_00000919, GC_00000967, GC_00002005, GC_00012107	1	1	0.8889	10	11	18
4-hydroxybenzoate synthetase (chorismate-pyruvate lyase) (UbiC) (PDB:1FW9)	2.4592	0.292409	0.348189	ANME3, ANME2	COG3161	GC_00000405	1	1	0.8889	10	11	18
Transposase	2.4592	0.292409	0.348189	ANME3, ANME2	COG3436	GC_00000011, GC_00000022, GC_00000026, GC_00000057, GC_00000077, GC_00000425, GC_00000836, GC_00001077, GC_00001094, GC_00001095, GC_00001271, GC_00001419, GC_00001477, GC_00001512, GC_00001649, GC_00001654, GC_00001723, GC_00001725, GC_00001787, GC_00001799, GC_00001852, GC_00001873, GC_00002036, GC_00002283, GC_00002404, GC_00002685, GC_00002987, GC_00003028, GC_00003117, GC_00003118, GC_00003201, GC_00003224, GC_00003366, GC_00003903, GC_00003999, GC_00004071, GC_00004125, GC_00004640, GC_00004680, GC_00004738, GC_00005444, GC_00005590, GC_00005843, GC_00005982, GC_00006533, GC_00006795, GC_00006836, GC_00007049, GC_00007105, GC_00007108, GC_00007611, GC_00007883, GC_00008009, GC_00008496, GC_00008757, GC_00009080, GC_00009451, GC_00009458, GC_00009653, GC_00009893, GC_00009969, GC_00010053, GC_00010741, GC_00010917, GC_00011177, GC_00011859, GC_00012145, GC_00013015, GC_00013101, GC_00013290, GC_00013305, GC_00013818, GC_00014157, GC_00014217, GC_00014232, GC_00014243, GC_00015709, GC_00016367, GC_00016579, GC_00016744, GC_00016796, GC_00017796, GC_00017867, GC_00018585, GC_00018655, GC_00018903, GC_00019065, GC_00019279, GC_00019800, GC_00020472, GC_00021109, GC_00021329, GC_00021618, GC_00022036, GC_00022148, GC_00022611, GC_00022837, GC_00023603, GC_00023611, GC_00023664	1	1	0.8889	10	11	18
FAD:protein FMN transferase ApbE (ApbE) (PDB:1VRM) (PUBMED:23558683;30154099)	2.4592	0.292409	0.348189	ANME3, ANME2	COG1477	GC_00001055, GC_00003096, GC_00004114	1	1	0.8889	10	11	18
Membrane protein TolA involved in colicin uptake (TolA) (PDB:1S62)	2.45696	0.292738	0.348407	ANME2	COG3064	GC_00000066, GC_00001559, GC_00007736, GC_00012296, GC_00022741	0.4	0.7273	0.5	10	11	18
2-succinyl-6-hydroxy-2,4-cyclohexadiene-1-carboxylate synthase MenH and related esterases, alpha/beta hydrolase fold (MenH) (PDB:4MYS)	2.43491	0.295983	0.352095	ANME2	COG0596	GC_00001811, GC_00002292, GC_00003359, GC_00003875, GC_00004983, GC_00005426, GC_00006293, GC_00006325, GC_00007040, GC_00007103, GC_00007651, GC_00009828, GC_00010131, GC_00010548, GC_00010787, GC_00011951, GC_00013360, GC_00013716, GC_00014649, GC_00015116, GC_00016075, GC_00016931, GC_00017524, GC_00018520, GC_00019297, GC_00019300, GC_00019407, GC_00019781, GC_00021101, GC_00022571, GC_00023082	0.5	0.8182	0.6111	10	11	18
Serine protease, subtilisin family (AprE) (PDB:1SCJ)!!!Uncharacterized conserved protein, PKD repeat domain (PDB:2KZW)	2.39459	0.30201	0.359086	Methanogen, ANME2	COG1404!!!COG3291	GC_00001854, GC_00003636, GC_00005172, GC_00006555, GC_00006839, GC_00012694, GC_00015553, GC_00019968, GC_00022254	0.3	0.6364	0.5	10	11	18
Uncharacterized conserved protein YwbE, DUF2196 family (YwbE)	2.38671	0.303202	0.360147	ANME2	COG4895	GC_00000983	0.5	0.8182	0.6667	10	11	18
Peptidoglycan/xylan/chitin deacetylase, PgdA/NodB/CDA1 family (CDA1) (PDB:1NY1)	2.38671	0.303202	0.360147	ANME2	COG0726	GC_00001964, GC_00002186, GC_00003550, GC_00004160, GC_00004808, GC_00004830, GC_00006457, GC_00006498, GC_00006583, GC_00008573, GC_00009206, GC_00010905, GC_00013423, GC_00015839, GC_00016537, GC_00017930, GC_00018340, GC_00018684, GC_00020889, GC_00022490, GC_00023251	0.5	0.8182	0.6667	10	11	18
Outer membrane protein assembly factor BamB, contains PQQ-like beta-propeller repeat (PQQ) (PDB:6TJG)	2.33171	0.311656	0.369639	ANME3, ANME2	COG1520	GC_00003205, GC_00003778, GC_00004199, GC_00004631, GC_00004649, GC_00004759, GC_00005757, GC_00005768, GC_00006858, GC_00007444, GC_00007521, GC_00007747, GC_00008425, GC_00008956, GC_00008992, GC_00009412, GC_00009489, GC_00009591, GC_00009786, GC_00009790, GC_00010255, GC_00010663, GC_00010811, GC_00012266, GC_00012387, GC_00012456, GC_00012559, GC_00013276, GC_00013377, GC_00014809, GC_00014938, GC_00014990, GC_00015098, GC_00017135, GC_00017325, GC_00019398, GC_00019861, GC_00019943, GC_00020304, GC_00020438, GC_00020527, GC_00020842, GC_00021008, GC_00021636, GC_00022689, GC_00023260, GC_00023868	0.8	0.9091	0.6667	10	11	18
Predicted RNA-binding protein involved in translation, contains Zn-ribbon domain, DUF1610 family	2.33171	0.311656	0.369639	Methanogen	COG2888	GC_00002779, GC_00009228, GC_00010234	0.2	0.0909	0.3333	10	11	18
Zn-dependent amino- or carboxypeptidase, M28 family (Iap) (PDB:1AMP)	2.33171	0.311656	0.369639	Methanogen	COG2234	GC_00008392, GC_00009834, GC_00011116, GC_00013730, GC_00014562, GC_00016136, GC_00017463	0.2	0.0909	0.3333	10	11	18
Exonuclease VII, large subunit (XseA)	2.31729	0.313912	0.371764	ANME2	COG1570	GC_00000877, GC_00005331	0.8	1	0.8333	10	11	18
Serine protease, subtilisin family (AprE) (PDB:1SCJ)	2.31729	0.313912	0.371764	ANME2	COG1404	GC_00001496, GC_00002114, GC_00003017, GC_00003733, GC_00004202, GC_00004886, GC_00004916, GC_00005705, GC_00006480, GC_00006627, GC_00007119, GC_00007461, GC_00007523, GC_00007544, GC_00007668, GC_00007687, GC_00007828, GC_00008047, GC_00008422, GC_00008523, GC_00008682, GC_00008683, GC_00008948, GC_00008952, GC_00009239, GC_00009938, GC_00010401, GC_00010532, GC_00011059, GC_00011194, GC_00012014, GC_00013236, GC_00013248, GC_00013408, GC_00013503, GC_00014003, GC_00014103, GC_00014225, GC_00014417, GC_00014516, GC_00014519, GC_00014596, GC_00014701, GC_00015245, GC_00015609, GC_00015847, GC_00016021, GC_00016499, GC_00016566, GC_00016927, GC_00017323, GC_00018914, GC_00020098, GC_00020839, GC_00020884, GC_00021047, GC_00021146, GC_00021811, GC_00021957, GC_00022183, GC_00023121	0.8	1	0.8333	10	11	18
Exonuclease VII small subunit (XseB) (PDB:1VP7)	2.31729	0.313912	0.371764	ANME2	COG1722	GC_00001347, GC_00002813, GC_00005104, GC_00006260	0.8	1	0.8333	10	11	18
ATP sulfurylase (sulfate adenylyltransferase) (MET3) (PDB:1G8F)	2.303	0.316162	0.373141	Methanogen, ANME3	COG2046	GC_00007232, GC_00009887	0.2	0	0.1111	10	11	18
Uncharacterized conserved protein, contains GYD domain	2.303	0.316162	0.373141	Methanogen, ANME3	COG4274	GC_00002870	0.2	0	0.1111	10	11	18
Response regulator c-di-GMP phosphodiesterase, RpfG family, contains REC and HD-GYP domains (RpfG)	2.303	0.316162	0.373141	Methanogen, ANME3	COG3437	GC_00009039, GC_00011285, GC_00012730, GC_00021246	0.2	0	0.1111	10	11	18
Ribosomal protein L11 methylase PrmA (PrmA) (PDB:3GRZ)	2.303	0.316162	0.373141	Methanogen, ANME3	COG2264	GC_00008186, GC_00009559, GC_00013315, GC_00022740	0.2	0	0.1111	10	11	18
Spore maturation protein CgeB	2.303	0.316162	0.373141	Methanogen, ANME3	COG4641	GC_00010392, GC_00014738, GC_00021259, GC_00021752	0.2	0	0.1111	10	11	18
Uncharacterized membrane protein PF0508, contains N-terminal glycosyltransferase domain of PMT family	2.303	0.316162	0.373141	Methanogen, ANME3	COG5305	GC_00006267, GC_00014659	0.2	0	0.1111	10	11	18
Possible nuclease of RNase H fold, RuvC/YqgF family	2.303	0.316162	0.373141	ANME2	COG2433	GC_00001489, GC_00001499, GC_00003100	0.8	1	0.8889	10	11	18
Uncharacterized pentameric protein YbjQ, UPF0145 family (YbjQ) (PDB:1VR4) (PUBMED:23935051)	2.29276	0.317786	0.374873	ANME3, ANME2	COG0393	GC_00000783	0.6	0.7273	0.4444	10	11	18
Predicted secreted protein	2.27455	0.320691	0.378115	Methanogen	COG5418	GC_00001675, GC_00003861, GC_00013683	0.4	0.4545	0.6667	10	11	18
Predicted P-loop ATPase, KAP-like	2.26644	0.321995	0.379465	ANME2	COG4928	GC_00004055, GC_00006377, GC_00008017, GC_00010202, GC_00011634, GC_00012340, GC_00013712, GC_00014375, GC_00018150, GC_00021747, GC_00023997	0.2	0.4545	0.2222	10	11	18
2-polyprenyl-3-methyl-5-hydroxy-6-metoxy-1,4-benzoquinol methylase (UbiG) (PDB:1BHJ)	2.23832	0.326554	0.384649	ANME2	COG2227	GC_00002546, GC_00005612, GC_00005676, GC_00005775, GC_00006845, GC_00007178, GC_00007331, GC_00007816, GC_00007923, GC_00008216, GC_00008801, GC_00009103, GC_00009282, GC_00009745, GC_00009872, GC_00009975, GC_00010497, GC_00010729, GC_00011587, GC_00011766, GC_00011923, GC_00012035, GC_00012996, GC_00013877, GC_00013969, GC_00014495, GC_00014874, GC_00015212, GC_00015404, GC_00016209, GC_00016740, GC_00016918, GC_00017043, GC_00017148, GC_00017197, GC_00020107, GC_00020342, GC_00020345, GC_00020423, GC_00020442, GC_00021434, GC_00022050, GC_00022147, GC_00022191, GC_00022332, GC_00022652, GC_00022936, GC_00022946, GC_00023649	0.7	0.9091	0.6667	10	11	18
Preprotein translocase subunit Sss1 (Sss1) (PDB:2WWB)	2.23152	0.327666	0.385769	ANME3	COG2443	GC_00000943	0.9	0.6364	0.6667	10	11	18
L-lysine 2,3-aminomutase (EF-P beta-lysylation pathway) (EpmB) (PDB:2A5H)	2.22847	0.328167	0.385981	Methanogen, ANME2	COG1509	GC_00001047, GC_00003128, GC_00003217, GC_00004146, GC_00005411	0.7	0.9091	0.8889	10	11	18
Arylsulfatase A or related enzyme, AlkP superfamily (AslA) (PDB:1E1Z)	2.22847	0.328167	0.385981	ANME3	COG3119	GC_00005865, GC_00006311, GC_00009525, GC_00010241, GC_00010984, GC_00011956, GC_00015576, GC_00020935	0.3	0.0909	0.1111	10	11	18
Septal ring factor EnvC, activator of murein hydrolases AmiA and AmiB (EnvC)	2.19644	0.333464	0.391635	ANME3, ANME2	COG4942	GC_00002316, GC_00003662, GC_00004839, GC_00005779, GC_00007472, GC_00008367, GC_00011982, GC_00012594, GC_00013207, GC_00013988, GC_00015409, GC_00016997, GC_00017609	0.9	0.9091	0.7222	10	11	18
Glutamate dehydrogenase/leucine dehydrogenase (GdhA) (PDB:1B3B) (PUBMED:24391520)	2.19644	0.333464	0.391635	ANME3, ANME2	COG0334	GC_00000868, GC_00001692, GC_00003179, GC_00014153, GC_00017291	0.9	0.9091	0.7222	10	11	18
Ribosomal protein L24E (RPL24A)	2.19644	0.333464	0.391635	Methanogen	COG2075	GC_00002840	0.1	0.0909	0.2778	10	11	18
Twin-arginine protein secretion pathway components TatA and TatB (TatA) (PDB:2L16)	2.17804	0.336547	0.395062	Methanogen	COG1826	GC_00003661, GC_00007363, GC_00007606, GC_00008932, GC_00010983, GC_00013889, GC_00014871, GC_00018152, GC_00022319	0.1	0.1818	0.3333	10	11	18
Methylase of chemotaxis methyl-accepting proteins (CheR) (PDB:1AF7)	2.083	0.352925	0.414086	Methanogen	COG1352	GC_00002441, GC_00004813, GC_00005190, GC_00006450, GC_00008330, GC_00008581, GC_00013999, GC_00019729, GC_00019987, GC_00021368	0.4	0.3636	0.6111	10	11	18
ABC-type polysaccharide/teichoic acid/polyol phosphate export permease (TagG) (PDB:6JBH)	2.06425	0.356249	0.416819	ANME2	COG1682	GC_00003794, GC_00005958, GC_00017399	0.1	0.3636	0.2222	10	11	18
Phosphotransacetylase (includes Pta, EutD and phosphobutyryltransferase) (Pta) (PDB:1QZT) (PUBMED:28754323)	2.06204	0.356643	0.416819	Methanogen	COG0280	GC_00007077, GC_00012147	0.1	0	0.1667	10	11	18
Membrane integrity protein DedA, putative transporter, DedA/Tvp38 family (DedA) (PUBMED:24312110;25917916)	2.06204	0.356643	0.416819	Methanogen	COG0586	GC_00008028, GC_00022137, GC_00022774	0.1	0	0.1667	10	11	18
DNA topoisomerase I, ssDNA-binding Zn-finger and Zn-ribbon domains (YrdD) (PDB:1YUA)	2.06204	0.356643	0.416819	Methanogen	COG0551	GC_00008059, GC_00015876, GC_00019136	0.1	0	0.1667	10	11	18
Acetyl esterase/lipase (Aes) (PDB:1EVQ)	2.06204	0.356643	0.416819	Methanogen	COG0657	GC_00009290, GC_00015425, GC_00016034	0.1	0	0.1667	10	11	18
Spore coat polysaccharide biosynthesis protein SpsF, cytidylyltransferase family (SpsF)	2.06204	0.356643	0.416819	Methanogen	COG1861	GC_00009903, GC_00016695, GC_00020631	0.1	0	0.1667	10	11	18
Spore coat protein CotH (CotH) (PDB:5JD9)	2.06204	0.356643	0.416819	Methanogen	COG5337	GC_00008813, GC_00010894, GC_00015237, GC_00015411, GC_00020064	0.1	0	0.1667	10	11	18
5-methylcytosine-specific restriction endonuclease McrBC, GTP-binding regulatory subunit McrB (McrB) (PDB:6HZ4)!!!Predicted restriction endonuclease, Mrr-cat superfamily	2.06204	0.356643	0.416819	Methanogen	COG1401!!!COG4127	GC_00009142, GC_00016057, GC_00020427	0.1	0	0.1667	10	11	18
Nucleoside phosphorylase/nucleosidase, includes 5'-methylthioadenosine/S-adenosylhomocysteine nucleosidase MtnN and futalosine hydrolase MqnB (MtnN) (PDB:1T8R) (PUBMED:18801996)!!!HEAT repeat (HEAT) (PDB:1OYZ)	1.99182	0.369387	0.430874	Methanogen, ANME2	COG0775!!!COG1413	GC_00006315, GC_00016282, GC_00016830, GC_00019119, GC_00021759, GC_00022893, GC_00023701	0	0.1818	0.1667	10	11	18
Peptidoglycan-binding (PGRP) domain of peptidoglycan hydrolases (PGRP) (PDB:4FET)	1.99182	0.369387	0.430874	Methanogen, ANME2	COG3409	GC_00008905, GC_00011946, GC_00012263, GC_00019630, GC_00023493	0	0.1818	0.1667	10	11	18
Glycosyltransferase involved in cell wall bisynthesis (RfaB) (PDB:2IV7)!!!Uncharacterized conserved protein YyaL, SSP411 family, contains thoiredoxin and six-hairpin glycosidase-like domains (YyaL) (PDB:3IRA)	1.99182	0.369387	0.430874	Methanogen, ANME2	COG0438!!!COG1331	GC_00004097	0	0.1818	0.1667	10	11	18
3-5 helicase subunit RecB of the DNA repair enzyme RecBCD (exonuclease V) (RecB) (PDB:3U44) (PUBMED:29901759;30601118)	1.99182	0.369387	0.430874	Methanogen, ANME2	COG1074	GC_00007817, GC_00011186, GC_00012316, GC_00019624, GC_00020244	0	0.1818	0.1667	10	11	18
K+-sensing histidine kinase KdpD (KdpD) (PDB:2KSF)	1.98917	0.369877	0.431026	ANME3	COG2205	GC_00000792, GC_00004209, GC_00004730, GC_00006605, GC_00007674, GC_00008791, GC_00013135, GC_00014418, GC_00015558, GC_00015943	0.9	0.6364	0.7222	10	11	18
Twin-arginine protein secretion pathway component TatC (TatC) (PDB:4B4A)	1.98917	0.369877	0.431026	Methanogen, ANME2	COG0805	GC_00005244, GC_00007487, GC_00007519, GC_00007528, GC_00007598, GC_00009854, GC_00010886, GC_00015640, GC_00016062	0.1	0.3636	0.2778	10	11	18
3'-5' exoribonuclease YhaM, can participate in 23S rRNA maturation, HD superfamily (YhaM) (PUBMED:19880604)	1.96333	0.374686	0.434731	Methanogen	COG3481	GC_00011765, GC_00015808, GC_00019906, GC_00022800	0	0.0909	0.1667	10	11	18
Phage shock protein A (PspA) (PDB:4WHE)!!!Archaellum component ArlD/FlaD/FlaE (FlaD) (PUBMED:19383799)	1.96333	0.374686	0.434731	Methanogen	COG1842!!!COG3351	GC_00011659, GC_00012077, GC_00019626, GC_00022557	0	0.0909	0.1667	10	11	18
Surface polysaccharide O-acyltransferase WecH (WecH) (PUBMED:16936038)	1.96333	0.374686	0.434731	Methanogen	COG3274	GC_00006481, GC_00020856	0	0.0909	0.1667	10	11	18
Broad specificity phosphatase PhoE (PhoE) (PDB:1EBB)	1.96333	0.374686	0.434731	Methanogen	COG0406	GC_00012197, GC_00012631, GC_00017785, GC_00020801	0	0.0909	0.1667	10	11	18
Adenylate cyclase, class 3 (AcyC) (PDB:1AB8)	1.96333	0.374686	0.434731	Methanogen	COG2114	GC_00009997, GC_00014301, GC_00015873, GC_00016867	0	0.0909	0.1667	10	11	18
Biotin carboxylase (AccC) (PDB:1BNC)	1.96333	0.374686	0.434731	Methanogen	COG0439	GC_00006685, GC_00014028, GC_00014283, GC_00017927	0	0.0909	0.1667	10	11	18
2-keto-3-deoxy-L-rhamnonate aldolase RhmA (HpcH) (PDB:1DXE)	1.96333	0.374686	0.434731	Methanogen	COG3836	GC_00005140	0	0.0909	0.1667	10	11	18
Methionyl-tRNA formyltransferase (Fmt) (PDB:1FMT)	1.96333	0.374686	0.434731	Methanogen	COG0223	GC_00006501, GC_00020715, GC_00023526	0	0.0909	0.1667	10	11	18
K+/H+ antiporter KhtSTU, c-di-AMP-binding regulatory subunit KhtT, contains RCK_C (TrkA_C) domain (KhtT) (PDB:4J90) (PUBMED:24330391;31061098)!!!Voltage-gated potassium channel Kch (Kch) (PDB:3FWZ)!!!Predicted Kef-type K+ transport protein, K+/H+ antiporter domain (RosB)	1.96333	0.374686	0.434731	ANME3, ANME2	COG0490!!!COG1226!!!COG4651	GC_00000843, GC_00003951	1	0.9091	0.8333	10	11	18
Pyruvate:ferredoxin oxidoreductase or related 2-oxoacid:ferredoxin oxidoreductase, delta subunit (PorD) (PDB:5C4I)!!!Na+-translocating ferredoxin:NAD+ oxidoreductase RNF, RnfB subunit (RnfB) (PUBMED:24045950)	1.90761	0.385272	0.445936	ANME3	COG1144!!!COG2878	GC_00000786, GC_00005297	1	0.8182	0.8889	10	11	18
Uncharacterized conserved protein, DUF2121 domain	1.90761	0.385272	0.445936	Methanogen, ANME2	COG4079	GC_00008381, GC_00009324	0	0.1818	0.1111	10	11	18
Endo-1,4-beta-xylanase, GH35 family (XynA) (PDB:1B30)	1.90761	0.385272	0.445936	Methanogen, ANME2	COG3693	GC_00006942, GC_00017921	0	0.1818	0.1111	10	11	18
ASCH domain, putative RNA-binding protein, DUF365 family (ASCH) (PDB:2KKU)	1.90761	0.385272	0.445936	Methanogen, ANME2	COG2028	GC_00005226, GC_00007957	0	0.1818	0.1111	10	11	18
Uncharacterized N-terminal coiled-coil domain of peptidoglycan hydrolase CwlO (CwlO1) (PDB:4CGK)	1.90761	0.385272	0.445936	Methanogen, ANME2	COG3883	GC_00015636, GC_00018983, GC_00020297, GC_00021334	0	0.1818	0.1111	10	11	18
Sulfate adenylyltransferase subunit 1, EFTu-like GTPase family (CysN) (PDB:1ZUN)	1.89324	0.388051	0.44872	Methanogen	COG2895	GC_00003222, GC_00005083	0.2	0.1818	0.3889	10	11	18
Hydrogenase maturation factor HypF (carbamoyltransferase) (HypF) (PDB:3TSP)	1.89324	0.388051	0.44872	ANME3, ANME2	COG0068	GC_00001443, GC_00002091, GC_00005797, GC_00007120, GC_00018828, GC_00022173	0.8	0.8182	0.6111	10	11	18
Ca2+-binding protein, RTX toxin-related (PDB:1AF0) (PUBMED:15135544)	1.88791	0.389087	0.449701	ANME2	COG2931	GC_00003154, GC_00003165, GC_00005086, GC_00005791, GC_00008037, GC_00008972, GC_00009330, GC_00011870, GC_00012022, GC_00013296, GC_00013379, GC_00013669, GC_00015916, GC_00018782, GC_00019768, GC_00020499, GC_00022729	0.4	0.6364	0.3889	10	11	18
NADPH:quinone reductase or related Zn-dependent oxidoreductase (Qor) (PDB:2VCY)	1.88125	0.390384	0.450806	ANME3, ANME2	COG0604	GC_00001143, GC_00003520, GC_00008934, GC_00012733, GC_00020738, GC_00023669	0.6	0.4545	0.3333	10	11	18
DNA-binding transcriptional response regulator, NtrC family, contains REC, AAA-type ATPase, and a Fis-type DNA-binding domains (AtoC) (PDB:1ZY2)	1.85643	0.395258	0.450806	ANME3, ANME2	COG2204	GC_00008102, GC_00008576, GC_00010286, GC_00010625, GC_00010962, GC_00011127, GC_00012909, GC_00015363, GC_00016386, GC_00016437, GC_00016992, GC_00018219, GC_00019271, GC_00019806, GC_00019871, GC_00020386, GC_00021031, GC_00022061, GC_00022175, GC_00022756, GC_00023838	0.4	0.2727	0.1667	10	11	18
DNA-binding response regulator, NarL/FixJ family, contains REC and HTH domains (CitB) (PDB:1A04)	1.85643	0.395258	0.450806	ANME3, ANME2	COG2197	GC_00006330, GC_00006998, GC_00014899, GC_00016164, GC_00019838, GC_00022938, GC_00023890	0.4	0.2727	0.1667	10	11	18
Ribosomal protein L32E (Rpl32e)	1.81577	0.403376	0.450806	Methanogen	COG1717	GC_00000402	0.9	0.9091	1	10	11	18
Adenylate kinase or related kinase (Adk) (PDB:1AK2)	1.81577	0.403376	0.450806	Methanogen	COG0563	GC_00000460, GC_00012241	0.9	0.9091	1	10	11	18
Diphthamide synthase subunit DPH2 (DPH2) (PDB:3LZC)	1.81577	0.403376	0.450806	Methanogen	COG1736	GC_00000321	0.9	0.9091	1	10	11	18
Predicted nucleotidyltransferase AF1967 (AF1967)	1.81577	0.403376	0.450806	Methanogen	COG1665	GC_00000372	0.9	0.9091	1	10	11	18
Predicted ATP-dependent protease (LonB) (PDB:3K1J)	1.81577	0.403376	0.450806	Methanogen	COG1067	GC_00000388, GC_00020924	0.9	0.9091	1	10	11	18
DNA replication initiation complex subunit, GINS family	1.81577	0.403376	0.450806	Methanogen	COG1711	GC_00001113, GC_00002412, GC_00004892, GC_00007897, GC_00011064	0.9	0.9091	1	10	11	18
Uncharacterized conserved protein, DUF447 domain (PDB:2IML)	1.81577	0.403376	0.450806	Methanogen	COG2457	GC_00001174, GC_00003360, GC_00005386, GC_00006753, GC_00018137	0.9	0.9091	1	10	11	18
Fe-S cluster assembly iron-binding protein IscA (IscA) (PDB:1R94)	1.81577	0.403376	0.450806	Methanogen	COG0316	GC_00000871, GC_00005040, GC_00007327, GC_00019935	0.9	0.9091	1	10	11	18
Methylase of polypeptide chain release factors (HemK) (PDB:1NV8)	1.81577	0.403376	0.450806	Methanogen	COG2890	GC_00001035, GC_00003697, GC_00006156, GC_00006575, GC_00009073, GC_00009262, GC_00009373, GC_00023792	0.9	0.9091	1	10	11	18
TctA family transporter (PUBMED:14499931)	1.81577	0.403376	0.450806	Methanogen	COG1784	GC_00000368, GC_00014393	0.9	0.9091	1	10	11	18
rRNA maturation endonuclease Nob1 (Nob1) (PDB:2CON)	1.81577	0.403376	0.450806	Methanogen	COG1439	GC_00001013, GC_00003328, GC_00005410	0.9	0.9091	1	10	11	18
Thymidylate synthase (ThyA) (PDB:1AN5)	1.81577	0.403376	0.450806	Methanogen	COG0207	GC_00000971, GC_00004661, GC_00004744, GC_00013515	0.9	0.9091	1	10	11	18
Shikimate 5-dehydrogenase (AroE) (PDB:1NPD)	1.81577	0.403376	0.450806	Methanogen	COG0169	GC_00000535, GC_00014941	0.9	0.9091	1	10	11	18
Translation initiation factor 1 (eIF-1/SUI1) (SUI1) (PDB:1D1R)	1.81577	0.403376	0.450806	Methanogen	COG0023	GC_00000289	0.9	0.9091	1	10	11	18
DNA polymerase B elongation subunit (PolB) (PDB:6P1H)	1.81577	0.403376	0.450806	Methanogen	COG0417	GC_00000094, GC_00000115, GC_00002000, GC_00003698	0.9	0.9091	1	10	11	18
ATP-dependent helicase YprA, contains C-terminal metal-binding DUF1998 domain (YprA)	1.81577	0.403376	0.450806	Methanogen	COG1205	GC_00000072, GC_00005648, GC_00005839, GC_00008706, GC_00009311, GC_00011156, GC_00012408, GC_00013651, GC_00013743	0.9	0.9091	1	10	11	18
Ribosomal protein L19E (RPL19A) (PDB:4BYN)	1.81577	0.403376	0.450806	Methanogen	COG2147	GC_00000449	0.9	0.9091	1	10	11	18
Dihydroxyacid dehydratase/phosphogluconate dehydratase (IlvD) (PDB:2GP4)	1.81577	0.403376	0.450806	Methanogen	COG0129	GC_00000246	0.9	0.9091	1	10	11	18
Glyceraldehyde-3-phosphate dehydrogenase/erythrose-4-phosphate dehydrogenase (GapA) (PDB:3ZDF)	1.81577	0.403376	0.450806	Methanogen	COG0057	GC_00000256	0.9	0.9091	1	10	11	18
Phosphoglycerate dehydrogenase or related dehydrogenase (SerA) (PDB:3OET)	1.81577	0.403376	0.450806	Methanogen	COG0111	GC_00000462, GC_00005944, GC_00006396, GC_00014737, GC_00018490	0.9	0.9091	1	10	11	18
Endonuclease III (Nth) (PDB:4UOB)	1.81577	0.403376	0.450806	Methanogen	COG0177	GC_00000582, GC_00001528, GC_00006757, GC_00007459	0.9	0.9091	1	10	11	18
NCAIR mutase (PurE)-related protein	1.81577	0.403376	0.450806	Methanogen	COG1691	GC_00000111	0.9	0.9091	1	10	11	18
Hemolysin-related protein, contains CBS domains, UPF0053 family (TlyC) (PDB:2NQW)	1.81577	0.403376	0.450806	Methanogen	COG1253	GC_00001536, GC_00001659, GC_00005265, GC_00005838, GC_00018936	0.9	0.9091	1	10	11	18
Translation initiation factor RLI1, contains Fe-S and AAA+ ATPase domains (Rli1) (PDB:3J16)	1.81577	0.403376	0.450806	Methanogen	COG1245	GC_00000182	0.9	0.9091	1	10	11	18
Mevalonate 5-phosphate dehydratase subunit 1, aconitase superfamily (modified mevalonate pathway) (AcnX1) (PUBMED:30224495)	1.81577	0.403376	0.450806	Methanogen	COG1679	GC_00000456	0.9	0.9091	1	10	11	18
RNA-splicing ligase RtcB, repairs tRNA damage (RtcB) (PDB:1UC2)	1.81577	0.403376	0.450806	Methanogen	COG1690	GC_00000280	0.9	0.9091	1	10	11	18
Preprotein translocase subunit SecY (SecY) (PDB:1RH5)	1.81577	0.403376	0.450806	Methanogen	COG0201	GC_00000373	0.9	0.9091	1	10	11	18
O-phosphoseryl-tRNA(Cys) synthetase (SepRS) (PDB:2DU7)	1.81577	0.403376	0.450806	Methanogen	COG2024	GC_00000222	0.9	0.9091	1	10	11	18
Cobalamin biosynthesis protein CbiG (CbiG)	1.81577	0.403376	0.450806	Methanogen	COG2073	GC_00000645, GC_00000712	0.9	0.9091	1	10	11	18
tRNA C56-2-O'-methylase, SpoU family (TRM56) (PDB:2O3A)	1.81577	0.403376	0.450806	Methanogen	COG1303	GC_00000474	0.9	0.9091	1	10	11	18
ABC-type cobalamin/Fe3+-siderophores transport system, ATPase component (FepC) (PDB:2NQ2)	1.81577	0.403376	0.450806	Methanogen	COG1120	GC_00000631, GC_00001310, GC_00001387, GC_00002066, GC_00002664, GC_00006429, GC_00007221, GC_00007868, GC_00011978, GC_00018938, GC_00021267, GC_00023702	0.9	0.9091	1	10	11	18
3-polyprenyl-4-hydroxybenzoate decarboxylase (UbiD) (PDB:2IDB) (PUBMED:28057757)	1.81577	0.403376	0.450806	Methanogen	COG0043	GC_00000476	0.9	0.9091	1	10	11	18
tRNA U55 pseudouridine synthase TruB, may also work on U342 of tmRNA (TruB) (PDB:1K8W)	1.81577	0.403376	0.450806	Methanogen	COG0130	GC_00000447	0.9	0.9091	1	10	11	18
16S rRNA A1518 and A1519 N6-dimethyltransferase RsmA/KsgA/DIM1 (may also have DNA glycosylase/AP lyase activity) (RsmA) (PDB:1QYR)	1.81577	0.403376	0.450806	Methanogen	COG0030	GC_00001015, GC_00003461, GC_00005414, GC_00005772	0.9	0.9091	1	10	11	18
Predicted transcriptional regulator with an HTH domain	1.81577	0.403376	0.450806	Methanogen	COG4800	GC_00000406	0.9	0.9091	1	10	11	18
Ribosomal protein S8 (RpsH) (PDB:4V4H)	1.81577	0.403376	0.450806	Methanogen	COG0096	GC_00000419	0.9	0.9091	1	10	11	18
Ribosomal protein L16/L10AE (RplP) (PDB:1WKI)	1.81577	0.403376	0.450806	Methanogen	COG0197	GC_00000398	0.9	0.9091	1	10	11	18
Uncharacterized OB-fold protein, contains Zn-ribbon domain (PDB:3IRB)	1.81577	0.403376	0.450806	Methanogen	COG1545	GC_00000424, GC_00018487, GC_00022456	0.9	0.9091	1	10	11	18
Ribosomal protein L6P/L9E (RplF) (PDB:1VS6)	1.81577	0.403376	0.450806	Methanogen	COG0097	GC_00000410	0.9	0.9091	1	10	11	18
Uncharacterized conserved protein, DUF424 domain (PDB:2QYA)	1.81577	0.403376	0.450806	Methanogen	COG2412	GC_00000592, GC_00005625	0.9	0.9091	1	10	11	18
Predicted metal-dependent RNase, contains metallo-beta-lactamase and KH domains (PDB:3AF5)	1.81577	0.403376	0.450806	Methanogen	COG1782	GC_00000328, GC_00013065	0.9	0.9091	1	10	11	18
Excinuclease UvrABC, nuclease subunit (UvrC) (PDB:2NRT) (PUBMED:24513124)	1.81577	0.403376	0.450806	Methanogen	COG0322	GC_00001102, GC_00002217, GC_00004512	0.9	0.9091	1	10	11	18
Glutamine phosphoribosylpyrophosphate amidotransferase (PurF) (PDB:1ECB)	1.81577	0.403376	0.450806	Methanogen	COG0034	GC_00000385, GC_00015286	0.9	0.9091	1	10	11	18
Precorrin-4 methylase (CobM) (PDB:4E16)	1.81577	0.403376	0.450806	Methanogen	COG2875	GC_00000394, GC_00008516	0.9	0.9091	1	10	11	18
Tryptophanyl-tRNA synthetase (TrpS) (PDB:3N9I)	1.81577	0.403376	0.450806	Methanogen	COG0180	GC_00000358	0.9	0.9091	1	10	11	18
Translation initiation factor 2, beta subunit (eIF-2beta)/eIF-5 N-terminal domain (GCD7) (PDB:1K81)!!!Predicted RNA-binding protein, contains TRAM domain (PDB:1YEZ)	1.81577	0.403376	0.450806	Methanogen	COG1601!!!COG3269	GC_00000429	0.9	0.9091	1	10	11	18
4-hydroxy-tetrahydrodipicolinate synthase/N-acetylneuraminate lyase (DapA) (PDB:2R91) (PUBMED:27574185)	1.81577	0.403376	0.450806	Methanogen	COG0329	GC_00000248, GC_00013486	0.9	0.9091	1	10	11	18
Phosphopantothenoylcysteine synthetase/decarboxylase CoaBC (CoaBC) (PDB:3QJG)	1.81577	0.403376	0.450806	Methanogen	COG0452	GC_00000729, GC_00004697	0.9	0.9091	1	10	11	18
Uncharacterized conserved protein, PKD repeat domain (PDB:2KZW)!!!Phosphodiesterase/alkaline phosphatase D (PhoD) (PDB:2YEQ)	1.81577	0.403376	0.450806	ANME3, ANME2	COG3291!!!COG3540	GC_00007559	0.1	0.0909	0	10	11	18
Type I restriction-modification system, DNA methylase subunit (HsdM) (PDB:2AR0) (PUBMED:26872910)!!!Septal ring factor EnvC, activator of murein hydrolases AmiA and AmiB (EnvC)	1.81577	0.403376	0.450806	ANME3, ANME2	COG0286!!!COG4942	GC_00012834, GC_00020606	0.1	0.0909	0	10	11	18
Uncharacterized protein, contains RES domain (RES)	1.81577	0.403376	0.450806	ANME3, ANME2	COG5654	GC_00016489, GC_00018927	0.1	0.0909	0	10	11	18
SAM-dependent methyltransferase (SmtA) (PDB:5DNK)	1.81577	0.403376	0.450806	ANME3, ANME2	COG0500	GC_00009135	0.1	0.0909	0	10	11	18
CRISPR-Cas system type III CMR-effector complex small subunit Cmr5 (Cmr5) (PDB:2OEB)	1.81577	0.403376	0.450806	ANME3, ANME2	COG3337	GC_00022991, GC_00023892	0.1	0.0909	0	10	11	18
CRISPR-Cas system type III CMR-effector complex subunit Cmr3, RAMP superfamily Cas5 group (Cmr3)	1.81577	0.403376	0.450806	ANME3, ANME2	COG1769	GC_00016325, GC_00023944	0.1	0.0909	0	10	11	18
ATP-dependent protease ClpP, protease subunit (ClpP) (PDB:1TG6)	1.81577	0.403376	0.450806	ANME3, ANME2	COG0740	GC_00007587	0.1	0.0909	0	10	11	18
Multicopper oxidase with three cupredoxin domains (includes cell division protein FtsP and spore coat protein CotA) (SufI) (PDB:2YXV)	1.81577	0.403376	0.450806	ANME3, ANME2	COG2132	GC_00013164, GC_00013364	0.1	0.0909	0	10	11	18
ABC-type sugar transport system, periplasmic component, contains N-terminal xre family HTH domain (RbsB) (PDB:1BA2)	1.81577	0.403376	0.450806	ANME3, ANME2	COG1879	GC_00011949, GC_00015264	0.1	0.0909	0	10	11	18
Histidinol-phosphate/aromatic aminotransferase or cobyric acid decarboxylase (HisC) (PDB:4R2N)!!!NDP-sugar pyrophosphorylase, includes eIF-2Bgamma, eIF-2Bepsilon, and LPS biosynthesis protein s (GCD1) (PDB:6JQ8)	1.81577	0.403376	0.450806	ANME3, ANME2	COG0079!!!COG1208	GC_00008966	0.1	0.0909	0	10	11	18
Formylglycine-generating enzyme, required for sulfatase activity, contains SUMF1/FGE domain (YfmG) (PDB:2AFT)!!!Adenylate cyclase, class 3 (AcyC) (PDB:1AB8)	1.81577	0.403376	0.450806	ANME3, ANME2	COG1262!!!COG2114	GC_00009630	0.1	0.0909	0	10	11	18
Predicted phosphodiesterase, calcineurin family (YfcE) (PDB:1SU1) (PUBMED:17586769)!!!CHAD domain, binds inorganic polyphosphates (CHAD) (PDB:3E0S) (PUBMED:12456267;31133615)	1.81577	0.403376	0.450806	ANME3, ANME2	COG0622!!!COG5607	GC_00021398, GC_00022046	0.1	0.0909	0	10	11	18
CRISPR-Cas system-associated protein Csm6, contains CARF domain (Csm6) (PDB:3QYF)	1.81577	0.403376	0.450806	ANME3, ANME2	COG4006	GC_00014114, GC_00018624	0.1	0.0909	0	10	11	18
Predicted transcriptional regulator, contains CW (cell wall-binding) repeats and an HTH domain!!!Predicted transcriptional regulator, contains HTH domain (PDB:3LMM)	1.81577	0.403376	0.450806	ANME3, ANME2	COG2512!!!COG2865	GC_00008331	0.1	0.0909	0	10	11	18
Glycosyltransferase involved in cell wall bisynthesis (WcaA) (PDB:5MLZ)!!!Glycosyltransferase, GT2 family (WcaE) (PDB:2Z86)!!!2-polyprenyl-3-methyl-5-hydroxy-6-metoxy-1,4-benzoquinol methylase (UbiG) (PDB:1BHJ)	1.81577	0.403376	0.450806	ANME3, ANME2	COG0463!!!COG1216!!!COG2227	GC_00007975	0.1	0.0909	0	10	11	18
N-acetylglucosamine-6-phosphate deacetylase (NagA) (PDB:1O12)	1.81577	0.403376	0.450806	ANME3, ANME2	COG1820	GC_00020556, GC_00022142	0.1	0.0909	0	10	11	18
CheY-like REC (receiver) domain, includes chemotaxis protein CheY and sporulation regulator Spo0F (CheY) (PDB:6QRJ)!!!PAS domain (PAS) (PDB:2MWG)!!!Signal transduction histidine kinase regulating C4-dicarboxylate transport system (PDB:4GCZ)	1.81577	0.403376	0.450806	ANME3, ANME2	COG0784!!!COG2202!!!COG4191	GC_00012326, GC_00021584, GC_00023965	0.1	0.0909	0	10	11	18
dsDNA-binding nucleoid-associated protein YejK/NdpA (NdpA) (PUBMED:24043617)	1.81577	0.403376	0.450806	ANME3, ANME2	COG3081	GC_00005911	0.1	0.0909	0	10	11	18
N-acetyl-beta-hexosaminidase (Chb) (PDB:3RPM) (PUBMED:18063573)	1.81577	0.403376	0.450806	ANME3, ANME2	COG3525	GC_00011632, GC_00013479, GC_00018110	0.1	0.0909	0	10	11	18
Archaeal ribosome-binding protein aMBF1, putative translation factor, contains Zn-ribbon and HTH domains (aMBF1) (PDB:2MEZ) (PUBMED:24825021)!!!Zn-dependent peptidase ImmA, M78 family (ImmA) (PDB:3DTE)	1.81577	0.403376	0.450806	ANME3, ANME2	COG1813!!!COG2856	GC_00007695	0.1	0.0909	0	10	11	18
CRISPR-Cas system type I-B effector complex large subunit Cas8b1 (Cas8b1)	1.7329	0.420441	0.46944	ANME2	COG5938	GC_00003435, GC_00006209, GC_00011864, GC_00013625, GC_00023130, GC_00023368	0.2	0.4545	0.2778	10	11	18
CRISPR-Cas system type I effector complex subunit Cas7, RAMP superfamily (Cas7)	1.7329	0.420441	0.46944	ANME2	COG3649	GC_00003760, GC_00006319, GC_00012845, GC_00017425, GC_00023802	0.2	0.4545	0.2778	10	11	18
Undecaprenyl pyrophosphate phosphatase (UppP) (PDB:5OON)	1.70572	0.426194	0.475643	ANME2	COG1968	GC_00002555, GC_00003170, GC_00018140	0.3	0.5455	0.3333	10	11	18
GDP-D-mannose dehydratase (Gmd) (PDB:1DB3)	1.68285	0.431095	0.480697	Methanogen	COG1089	GC_00001307, GC_00009059, GC_00010164, GC_00011992, GC_00013564, GC_00020178	0.5	0.3636	0.6111	10	11	18
Uncharacterized conserved protein RhaS, contains 28 RHS repeats (RhsA) (PDB:4IGL)	1.68179	0.431324	0.480697	ANME3	COG3209	GC_00002507, GC_00006989, GC_00008136, GC_00009146, GC_00010468, GC_00011028, GC_00013121, GC_00014651, GC_00015231, GC_00016139, GC_00017045, GC_00017964, GC_00018141, GC_00018668, GC_00019846, GC_00023406, GC_00023616, GC_00023662	0.5	0.2727	0.2778	10	11	18
Outer membrane protein assembly factor BamB, contains PQQ-like beta-propeller repeat (PQQ) (PDB:6TJG)!!!Uncharacterized conserved protein, PKD repeat domain (PDB:2KZW)	1.68179	0.431324	0.480697	Methanogen, ANME2	COG1520!!!COG3291	GC_00000006, GC_00001977, GC_00003719, GC_00004650, GC_00005874, GC_00005938, GC_00008243, GC_00008454, GC_00010154, GC_00011276, GC_00013414, GC_00021443, GC_00021695	0.5	0.7273	0.7222	10	11	18
Predicted hydrocarbon binding protein, contains 4VR domain (PDB:2OSD)	1.67021	0.43383	0.483266	Methanogen, ANME2	COG1719	GC_00002718, GC_00002743, GC_00003452, GC_00013758	0.2	0.3636	0.4444	10	11	18
Organic radical activating enzyme NrdG/QueE (QueE) (PUBMED:14660578;17384645)	1.59268	0.450976	0.501088	Methanogen	COG0602	GC_00001142, GC_00003316, GC_00004974, GC_00018384, GC_00018892, GC_00022912	0.8	0.8182	0.9444	10	11	18
Signal transduction histidine kinase (BaeS) (PDB:1JOY)!!!CheY-like REC (receiver) domain, includes chemotaxis protein CheY and sporulation regulator Spo0F (CheY) (PDB:6QRJ)!!!PAS domain (PAS) (PDB:2MWG)	1.59268	0.450976	0.501088	ANME3, ANME2	COG0642!!!COG0784!!!COG2202	GC_00011971, GC_00013779, GC_00018166, GC_00019308, GC_00021015	0.2	0.1818	0.0556	10	11	18
Nitrous oxide reductase accessory protein NosD, contains tandem CASH domains (NosD) (PDB:2KZW)!!!Cysteine protease, C1A family (PDB:1AEC)	1.59268	0.450976	0.501088	ANME3, ANME2	COG3420!!!COG4870	GC_00008414, GC_00013212, GC_00015767, GC_00019887, GC_00021492	0.2	0.1818	0.0556	10	11	18
Restriction endonuclease, type III RM system (PM0699)	1.59222	0.451081	0.501088	ANME3	COG3587	GC_00005715, GC_00008040, GC_00010165, GC_00011818, GC_00016099	0.3	0.0909	0.1667	10	11	18
CRISPR-Cas system type I-E effector complex small subunit Cse2 (Cse2gr11)	1.59222	0.451081	0.501088	ANME3	COG5949	GC_00003009	0.3	0.0909	0.1667	10	11	18
CRISPR-Cas system endoribonuclease Cas6e, RAMP superfamily (Cas6e)	1.59222	0.451081	0.501088	ANME3	COG5934	GC_00002691	0.3	0.0909	0.1667	10	11	18
DNA-adenine methylase (Dam) (PDB:4GOL)	1.56288	0.457746	0.508021	ANME2	COG0338	GC_00008758, GC_00010590, GC_00010915, GC_00012437, GC_00014196, GC_00014837, GC_00017747, GC_00018021, GC_00018539	0.2	0.3636	0.1667	10	11	18
tRNA 5-hydroxyU34 O-methylase TrmR/YrrM (TrmR) (PDB:1H1D) (PUBMED:29982645)	1.56288	0.457746	0.508021	ANME2	COG4122	GC_00004166, GC_00007855, GC_00014952, GC_00015214, GC_00017623, GC_00018042, GC_00019796, GC_00021357, GC_00021571	0.2	0.3636	0.1667	10	11	18
DNA polymerase III, epsilon subunit or related 3'-5' exonuclease (DnaQ) (PDB:1J53)	1.55824	0.458809	0.50873	ANME3, ANME2	COG0847	GC_00003554, GC_00011746, GC_00018001	0.3	0.1818	0.1111	10	11	18
Predicted cysteine peptidase, C39 family (YvpB) (PDB:3ERV)	1.55824	0.458809	0.50873	ANME3, ANME2	COG4990	GC_00003592, GC_00010461, GC_00023422	0.3	0.1818	0.1111	10	11	18
Acetyltransferase, isoleucine patch superfamily (WbbJ)	1.51309	0.469286	0.520107	Methanogen, ANME2	COG0110	GC_00001394, GC_00004008, GC_00004306, GC_00004548, GC_00005527, GC_00005811, GC_00006660, GC_00006819, GC_00007374, GC_00007781, GC_00008558, GC_00009209, GC_00010346, GC_00011090, GC_00011235, GC_00012907, GC_00012908, GC_00013365, GC_00013588, GC_00013791, GC_00014860, GC_00014876, GC_00014943, GC_00015507, GC_00015791, GC_00016358, GC_00016423, GC_00017503, GC_00017999, GC_00018657, GC_00019195, GC_00019953, GC_00020787, GC_00021494, GC_00023386, GC_00023460, GC_00023678	0.6	0.8182	0.7778	10	11	18
NAD(P)-dependent dehydrogenase, short-chain alcohol dehydrogenase family (FabG) (PDB:6L1H)	1.49071	0.474566	0.525717	Methanogen, ANME2	COG1028	GC_00002147, GC_00003503, GC_00004036, GC_00006864, GC_00010387, GC_00015114, GC_00015615, GC_00015673, GC_00016087, GC_00016250, GC_00016319, GC_00016672, GC_00018448, GC_00018552, GC_00019198, GC_00019835, GC_00022072, GC_00023570	0.4	0.6364	0.6111	10	11	18
Indole-3-glycerol phosphate synthase (TrpC) (PDB:6BMA)	1.4788	0.477401	0.52764	Methanogen, ANME2	COG0134	GC_00000469	0.8	0.9091	0.9444	10	11	18
5-(aminomethyl)-3-furanmethanol-phosphate kinase MfnE (methanofuran biosynthesis) (MfnE) (PUBMED:26100040)	1.4788	0.477401	0.52764	Methanogen, ANME2	COG2054	GC_00001304, GC_00003353, GC_00004150, GC_00006016, GC_00015408	0.8	0.9091	0.9444	10	11	18
GMP synthase, glutamine amidotransferase domain (GuaA1) (PDB:4WIM)	1.4788	0.477401	0.52764	Methanogen, ANME2	COG0518	GC_00000790, GC_00002637, GC_00004159, GC_00004674, GC_00006530, GC_00011872	0.8	0.9091	0.9444	10	11	18
Predicted helicase (PDB:5FFJ)	1.4788	0.477401	0.52764	ANME3	COG4889	GC_00008003, GC_00018201, GC_00020636	0.2	0.0909	0.0556	10	11	18
Sugar phosphate permease (UhpC) (PDB:1PW4)	1.4788	0.477401	0.52764	ANME3	COG2271	GC_00008997, GC_00010091, GC_00015429, GC_00021088, GC_00021441	0.2	0.0909	0.0556	10	11	18
Type IV pilus assembly protein PilF/PilW (PilF) (PDB:2VQ2) (PUBMED:16403447)	1.47506	0.478293	0.528383	Methanogen	COG3063	GC_00002526, GC_00003598, GC_00003689, GC_00009147, GC_00009334, GC_00012681, GC_00017661, GC_00017709, GC_00018310, GC_00018312, GC_00018614, GC_00018897, GC_00022668	0.5	0.4545	0.6667	10	11	18
CRISPR/Cas system-associated protein Cas5, RAMP superfamily (Cas5)	1.41645	0.492518	0.543847	ANME2	COG1688	GC_00003082, GC_00003459, GC_00007010, GC_00008606, GC_00010554, GC_00012988, GC_00018090, GC_00020245, GC_00023672	0.4	0.6364	0.4444	10	11	18
DNA-directed RNA polymerase, subunit K/omega (RpoZ) (PDB:3LU0)	1.36795	0.504608	0.554011	ANME2	COG1758	GC_00001569	0.3	0.5455	0.3889	10	11	18
Uncharacterized membrane protein YqaA, VTT domain (YgaA)	1.35512	0.507854	0.554011	ANME3, ANME2	COG1238	GC_00001393, GC_00003891, GC_00019219	0.6	0.5455	0.3889	10	11	18
Predicted restriction endonuclease, HNH family (PDB:6GHC)	1.29753	0.522691	0.554011	Methanogen	COG3183	GC_00006545, GC_00008596, GC_00009888, GC_00011378, GC_00013357, GC_00013859, GC_00014394, GC_00017615, GC_00021460	0.1	0.1818	0.2778	10	11	18
CRISPR/Cas system-associated endoribonuclease Cas2 (Cas2) (PDB:2I0X)	1.29376	0.523677	0.554011	Methanogen, ANME2	COG1343	GC_00002450, GC_00004013, GC_00004372, GC_00004872, GC_00007059, GC_00007377, GC_00010505	0.3	0.5455	0.4444	10	11	18
Thiamin phosphate synthase YjbQ, UPF0047 family (YjbQ) (PDB:1VE0)	1.28788	0.52522	0.554011	ANME2	COG0432	GC_00001012, GC_00001296, GC_00009731, GC_00010418, GC_00013717, GC_00016395	0.9	1	0.8889	10	11	18
Transcriptional regulator, contains Arc/MetJ-type RHH (ribbon-helix-helix) DNA-binding domain (ParD) (PDB:3KXE)	1.28788	0.52522	0.554011	ANME2	COG3609	GC_00001346, GC_00001576, GC_00004868, GC_00006794, GC_00008846, GC_00010366, GC_00015018, GC_00022787	0.9	1	0.8889	10	11	18
Cytochrome c biogenesis protein CcmF (CcmF)	1.28788	0.52522	0.554011	ANME2	COG1138	GC_00000998, GC_00001096, GC_00001653, GC_00002382, GC_00002684, GC_00003995, GC_00006180, GC_00006268, GC_00007009, GC_00007647, GC_00007992, GC_00019009	0.9	1	0.8889	10	11	18
Na+-translocating ferredoxin:NAD+ oxidoreductase RNF, RnfD subunit (RnfD)	1.28788	0.52522	0.554011	ANME2	COG4658	GC_00000800, GC_00004493	0.9	1	0.8889	10	11	18
Phosphoserine phosphatase RsbU, regulator of sigma subunit (RsbU) (PDB:5UCG)	1.28788	0.52522	0.554011	Methanogen, ANME3	COG2208	GC_00007427, GC_00012686	0.1	0	0.1111	10	11	18
Lysyl-tRNA synthetase (class II) (LysU) (PDB:1BBU)	1.28788	0.52522	0.554011	Methanogen, ANME3	COG1190	GC_00008007, GC_00012155	0.1	0	0.1111	10	11	18
Predicted kinase (PDB:4GP6)	1.28788	0.52522	0.554011	Methanogen, ANME3	COG4639	GC_00006833, GC_00021224	0.1	0	0.1111	10	11	18
FoF1-type ATP synthase, beta subunit (AtpD) (PDB:3OAA)	1.28788	0.52522	0.554011	Methanogen, ANME3	COG0055	GC_00007056	0.1	0	0.1111	10	11	18
Predicted RNA-binding protein, contains PUA-like EVE domain (PDB:1WMM)	1.28788	0.52522	0.554011	Methanogen, ANME3	COG1673	GC_00015039, GC_00017215, GC_00022532	0.1	0	0.1111	10	11	18
FoF1-type ATP synthase, membrane subunit a (AtpB) (PUBMED:22931285)	1.28788	0.52522	0.554011	Methanogen, ANME3	COG0356	GC_00005750	0.1	0	0.1111	10	11	18
Archaeal adenylate kinase (AdkA) (PDB:1KI9)	1.28788	0.52522	0.554011	Methanogen, ANME3	COG2019	GC_00005828	0.1	0	0.1111	10	11	18
Signal transduction histidine kinase NtrY involved in nitrogen fixation and metabolism regulation (NtrY)	1.28788	0.52522	0.554011	Methanogen, ANME3	COG5000	GC_00014798, GC_00017112, GC_00018895	0.1	0	0.1111	10	11	18
2Fe-2S ferredoxin (PDB:1M2D) (PUBMED:24421039)	1.28788	0.52522	0.554011	Methanogen, ANME3	COG3411	GC_00006136	0.1	0	0.1111	10	11	18
Formylglycine-generating enzyme, required for sulfatase activity, contains SUMF1/FGE domain (YfmG) (PDB:2AFT)	1.23455	0.539411	0.554011	Methanogen, ANME2	COG1262	GC_00000058, GC_00005985, GC_00006290, GC_00007829, GC_00015672, GC_00016829, GC_00017566, GC_00020919, GC_00021870, GC_00023075, GC_00023820	0.6	0.8182	0.7222	10	11	18
CRISPR-Cas type I system-associated endonuclease/helicase Cas3 (Cas3)	1.21775	0.543962	0.554011	ANME3, ANME2	COG1203	GC_00002654, GC_00003478, GC_00005236, GC_00007866, GC_00010011, GC_00012122, GC_00012664, GC_00012914, GC_00014180, GC_00014265, GC_00014392, GC_00016653, GC_00018186	0.6	0.6364	0.4444	10	11	18
DNA-binding beta-propeller fold protein YncE (YncE) (PDB:3VGZ) (PUBMED:22120742;28628661)	1.21727	0.544093	0.554011	Methanogen, ANME2	COG3391	GC_00000021, GC_00003186, GC_00003735, GC_00004418, GC_00004817, GC_00006475, GC_00006556, GC_00006912, GC_00006949, GC_00011079, GC_00011403, GC_00011526, GC_00011936, GC_00012378, GC_00012514, GC_00014523, GC_00015860, GC_00018450, GC_00019196, GC_00019802, GC_00021595, GC_00022669, GC_00023221	0.4	0.6364	0.5556	10	11	18
GTPase-interacting Yip1 domain (Yip1) (PUBMED:25702751;31417902)	1.20366	0.547808	0.554011	ANME3, ANME2	COG2881	GC_00001385, GC_00002576, GC_00003864, GC_00003889, GC_00005583, GC_00006015, GC_00006210, GC_00006820, GC_00007435, GC_00008096, GC_00008355, GC_00008510, GC_00008590, GC_00009697, GC_00009765, GC_00009913, GC_00010425, GC_00016157, GC_00017643, GC_00017904, GC_00020202, GC_00021997, GC_00022331, GC_00023249	0.9	0.9091	0.7778	10	11	18
3'-Phosphoadenosine 5'-phosphosulfate (PAPS) 3'-phosphatase (CysQ)	1.19835	0.549264	0.554011	Methanogen	COG1218	GC_00021495	0	0	0.0556	10	11	18
MFS-type transporter involved in bile tolerance, Atg22 family (BtlA) (PUBMED:12583894)	1.19835	0.549264	0.554011	Methanogen	COG2270	GC_00021516	0	0	0.0556	10	11	18
Chromosome segregation ATPase Smc (Smc) (PDB:5XG3)!!!Archaellum component ArlD/FlaD/FlaE (FlaD) (PUBMED:19383799)	1.19835	0.549264	0.554011	Methanogen	COG1196!!!COG3351	GC_00010521	0	0	0.0556	10	11	18
Uncharacterized conserved protein, DUF2321 domain	1.19835	0.549264	0.554011	Methanogen	COG4306	GC_00014007	0	0	0.0556	10	11	18
Uncharacterized TerC-related membrane protein, DUF475 domain (TerC2)	1.19835	0.549264	0.554011	Methanogen	COG2899	GC_00023009	0	0	0.0556	10	11	18
Carotenoid cleavage dioxygenase or a related enzyme (PDB:2BIW)	1.19835	0.549264	0.554011	Methanogen	COG3670	GC_00017238	0	0	0.0556	10	11	18
Pyruvate-formate lyase-activating enzyme (PflA) (PDB:3CAN)!!!Dissimilatory sulfite reductase (desulfoviridin), alpha and beta subunits (DsrA)	1.19835	0.549264	0.554011	Methanogen	COG1180!!!COG2221	GC_00022461	0	0	0.0556	10	11	18
Uncharacterized conserved protein YaaN involved in tellurite resistance (YaaN)	1.19835	0.549264	0.554011	Methanogen	COG3853	GC_00013126	0	0	0.0556	10	11	18
DNA replicative helicase MCM subunit Mcm2, Cdc46/Mcm family (Mcm2) (PDB:3F8T)!!!Intein/homing endonuclease (Hop) (PDB:1EF0)	1.19835	0.549264	0.554011	Methanogen	COG1241!!!COG1372	GC_00021673	0	0	0.0556	10	11	18
Tetratricopeptide (TPR) repeat (TPR) (PDB:3AS4)!!!Uncharacterized conserved protein YecA, UPF0149 family, contains C-terminal Zn-binding SEC-C motif (YecA)	1.19835	0.549264	0.554011	Methanogen	COG0457!!!COG3318	GC_00014884	0	0	0.0556	10	11	18
Putative cell wall-binding domain (amidase enhancer), LytB superfamily (LytB) (PDB:5J6Q)!!!Lysophospholipase L1 or related esterase. Includes spore coat protein LipC/YcsK (TesA) (PDB:1BWP)	1.19835	0.549264	0.554011	Methanogen	COG2247!!!COG2755	GC_00014293	0	0	0.0556	10	11	18
Glycosyltransferase involved in cell wall bisynthesis (RfaB) (PDB:2IV7)!!!Glycosyltransferase involved in cell wall bisynthesis (WcaA) (PDB:5MLZ)	1.19835	0.549264	0.554011	Methanogen	COG0438!!!COG0463	GC_00010350	0	0	0.0556	10	11	18
Ni,Fe-hydrogenase III large subunit (HycE2) (PDB:6CFW)!!!Ni,Fe-hydrogenase III component G (HycE1)	1.19835	0.549264	0.554011	Methanogen	COG3261!!!COG3262	GC_00015651	0	0	0.0556	10	11	18
Nucleoside-diphosphate-sugar epimerase (WcaG) (PDB:2X4G)!!!dTDP-4-dehydrorhamnose 3,5-epimerase or related enzyme (RfbC) (PDB:1DZR)	1.19835	0.549264	0.554011	Methanogen	COG0451!!!COG1898	GC_00010880, GC_00022217	0	0	0.0556	10	11	18
UDP-N-acetylglucosamine enolpyruvyl transferase (MurA) (PDB:1A2N)	1.19835	0.549264	0.554011	Methanogen	COG0766	GC_00010864	0	0	0.0556	10	11	18
Dihydropteroate synthase (FolP) (PDB:1AD1)!!!Tetrahydromethanopterin S-methyltransferase, subunit A (MtrA) (PDB:5L8X)	1.19835	0.549264	0.554011	Methanogen	COG0294!!!COG4063	GC_00012837	0	0	0.0556	10	11	18
Acetoacetate decarboxylase (Adc) (PDB:3BGT)	1.19835	0.549264	0.554011	Methanogen	COG4689	GC_00015023	0	0	0.0556	10	11	18
Uncharacterized inner membrane protein YnfA, drug/metabolite transporter superfamily (YnfA) (PUBMED:25560019)	1.19835	0.549264	0.554011	Methanogen	COG1742	GC_00017540	0	0	0.0556	10	11	18
Mannose-6-phosphate isomerase, cupin superfamily (ManC) (PDB:1IPJ)!!!Signal transduction histidine kinase (PDB:2QHK)	1.19835	0.549264	0.554011	Methanogen	COG0662!!!COG4564	GC_00015130	0	0	0.0556	10	11	18
Flavodoxin (FldA) (PDB:1AG9)!!!MinD superfamily P-loop ATPase, contains an inserted ferredoxin domain	1.19835	0.549264	0.554011	Methanogen	COG0716!!!COG1149	GC_00015551	0	0	0.0556	10	11	18
Glycine/D-amino acid oxidase (deaminating) (DadA) (PDB:3AWI)	1.19835	0.549264	0.554011	Methanogen	COG0665	GC_00014122	0	0	0.0556	10	11	18
Glucan-binding domain (YG repeat) (PDB:1H09)!!!Uncharacterized conserved protein YjdB, contains Ig-like domain (YjdB)	1.19835	0.549264	0.554011	Methanogen	COG5263!!!COG5492	GC_00011679, GC_00016333, GC_00023784	0	0	0.0556	10	11	18
Glycine/D-amino acid oxidase (deaminating) (DadA) (PDB:3AWI)!!!Rieske Fe-S protein (QcrA/PetC) (PDB:5CXM) (PUBMED:27663073)	1.19835	0.549264	0.554011	Methanogen	COG0665!!!COG0723	GC_00011608, GC_00022569	0	0	0.0556	10	11	18
Carbonic anhydrase (CynT) (PDB:1EKJ) (PUBMED:22081392)	1.19835	0.549264	0.554011	Methanogen	COG0288	GC_00022630	0	0	0.0556	10	11	18
Tetratricopeptide (TPR) repeat (TPR) (PDB:3AS4)!!!Cold shock protein, CspA family (CspC) (PDB:1C9O)	1.19835	0.549264	0.554011	Methanogen	COG0457!!!COG1278	GC_00022451	0	0	0.0556	10	11	18
ABC-type amino acid transport/signal transduction system, periplasmic component/domain (HisJ) (PDB:1GGG)!!!Na+/H+-dicarboxylate symporter (GltP) (PDB:1XFH)	1.19835	0.549264	0.554011	Methanogen	COG0834!!!COG1301	GC_00023897	0	0	0.0556	10	11	18
Tetratricopeptide (TPR) repeat (TPR) (PDB:3AS4)!!!Endonuclease, HJR/Mrr/RecB family	1.19835	0.549264	0.554011	Methanogen	COG0457!!!COG1787	GC_00021890	0	0	0.0556	10	11	18
Periplasmic protein TonB, links inner and outer membranes (TonB) (PDB:1IHR)!!!Periplasmic component TolB of the Tol biopolymer transport system (TolB) (PDB:1C5K)	1.19835	0.549264	0.554011	Methanogen	COG0810!!!COG0823	GC_00013880	0	0	0.0556	10	11	18
Predicted permease, AEC (auxin efflux carrier) family (YfdV)	1.19835	0.549264	0.554011	Methanogen	COG0679	GC_00012032	0	0	0.0556	10	11	18
Pilus assembly protein, ATPase of CpaF family (CpaF)	1.19835	0.549264	0.554011	Methanogen	COG4962	GC_00023073	0	0	0.0556	10	11	18
Predicted acetyltransferase	1.19835	0.549264	0.554011	Methanogen	COG3981	GC_00013320, GC_00019054	0	0	0.0556	10	11	18
3-methyladenine DNA glycosylase Mpg (Mpg) (PDB:1BNK)	1.19835	0.549264	0.554011	Methanogen	COG2094	GC_00011316	0	0	0.0556	10	11	18
Predicted DNA-binding transcriptional regulator with XRE-family HTH domain, DUF2089 family	1.19835	0.549264	0.554011	Methanogen	COG3877	GC_00013755	0	0	0.0556	10	11	18
Trk/Ktr K+ transport system regulatory component TrkA/KtrA/KtrC, RCK domain (TrkA) (PDB:4XTT) (PUBMED:23815639;25957408;31868587;32095817)!!!Predicted Kef-type K+ transport protein, K+/H+ antiporter domain (RosB)	1.19835	0.549264	0.554011	Methanogen	COG0569!!!COG4651	GC_00022954	0	0	0.0556	10	11	18
ABC-type sugar transport system, periplasmic component, contains N-terminal xre family HTH domain (RbsB) (PDB:1BA2)!!!Predicted nucleotide-binding protein containing TIR -like domain	1.19835	0.549264	0.554011	Methanogen	COG1879!!!COG4271	GC_00018185	0	0	0.0556	10	11	18
Uncharacterized protein, contains DUF2185 domain	1.19835	0.549264	0.554011	Methanogen	COG4859	GC_00014135	0	0	0.0556	10	11	18
Type II secretory pathway component GspD/PulD (secretin) (PulD) (PDB:5TCQ)	1.19835	0.549264	0.554011	Methanogen	COG1450	GC_00021136	0	0	0.0556	10	11	18
Uncharacterized conserved protein, PKD repeat domain (PDB:2KZW)!!!Uncharacterized conserved protein MJ1470, contains DUF2341 domain, predicted component of type IV pili-like system (MJ1470)	1.19835	0.549264	0.554011	Methanogen	COG3291!!!COG5306	GC_00015693	0	0	0.0556	10	11	18
23S rRNA G2445 N2-methylase RlmL (RlmL) (PDB:3V97) (PUBMED:22362734)	1.19835	0.549264	0.554011	Methanogen	COG0116	GC_00018596, GC_00020310	0	0	0.0556	10	11	18
ABC-type Fe3+-siderophore transport system, permease component (FepD) (PDB:2NQ2)!!!Outer membrane protein assembly factor BamB, contains PQQ-like beta-propeller repeat (PQQ) (PDB:6TJG)	1.19835	0.549264	0.554011	Methanogen	COG0609!!!COG1520	GC_00021940	0	0	0.0556	10	11	18
PAS domain (PAS) (PDB:2MWG)!!!FhlA-type transcriptional regulator, contains GAF, AAA-type ATPase, and DNA-binding Fis domains (FhlA)!!!Bacteriophytochrome (light-regulated signal transduction histidine kinase) (PDB:2VEA)	1.19835	0.549264	0.554011	Methanogen	COG2202!!!COG3604!!!COG4251	GC_00011149	0	0	0.0556	10	11	18
Activator of 2-hydroxyglutaryl-CoA dehydratase (HSP70-class ATPase domain) (YjiL) (PDB:1HUX)!!!Predicted nucleotide-binding protein, sugar kinase/HSP70/actin superfamily!!!Predicted nucleotide-binding protein, sugar kinase/HSP70/actin superfamily (PUBMED:16107329)	1.19835	0.549264	0.554011	Methanogen	COG1924!!!COG3580!!!COG3581	GC_00019333	0	0	0.0556	10	11	18
Uncharacterized conserved protein, DUF2267 family	1.19835	0.549264	0.554011	Methanogen	COG5502	GC_00011205	0	0	0.0556	10	11	18
Cobalamin biosynthesis protein CbiK, Co2+ chelatase (CbiK) (PDB:1QGO)	1.19835	0.549264	0.554011	Methanogen	COG4822	GC_00015715	0	0	0.0556	10	11	18
Peptidase E (PepE) (PDB:1FY2)	1.19835	0.549264	0.554011	Methanogen	COG3340	GC_00021394	0	0	0.0556	10	11	18
Periplasmic component TolB of the Tol biopolymer transport system (TolB) (PDB:1C5K)!!!Uncharacterized conserved protein, PKD repeat domain (PDB:2KZW)!!!Nitrous oxide reductase accessory protein NosD, contains tandem CASH domains (NosD) (PDB:2KZW)	1.19835	0.549264	0.554011	Methanogen	COG0823!!!COG3291!!!COG3420	GC_00007122	0	0	0.0556	10	11	18
Archaeal fructose 1,6-bisphosphatase (FbpA) (PDB:1UMG)	1.19835	0.549264	0.554011	Methanogen	COG1980	GC_00012984	0	0	0.0556	10	11	18
Uncharacterized protein HemY, contains HemY_N domain and TPR repeats (unrelated to protoporphyrinogen oxidase HemY) (HemYx)	1.19835	0.549264	0.554011	Methanogen	COG3071	GC_00023489	0	0	0.0556	10	11	18
NAD-dependent dihydropyrimidine dehydrogenase, PreA subunit (PreA)!!!CO dehydrogenase/acetyl-CoA synthase gamma subunit (corrinoid Fe-S protein) (CdhE) (PDB:2H9A)	1.19835	0.549264	0.554011	Methanogen	COG1146!!!COG1456	GC_00011356	0	0	0.0556	10	11	18
Predicted nucleic-acid-binding protein, contains Zn-ribbon domain (YpzJ)	1.19835	0.549264	0.554011	Methanogen	COG3478	GC_00019597, GC_00019866	0	0	0.0556	10	11	18
Periplasmic component TolB of the Tol biopolymer transport system (TolB) (PDB:1C5K)!!!WD40 repeat (WD40) (PDB:3UVN)	1.19835	0.549264	0.554011	Methanogen	COG0823!!!COG2319	GC_00012006	0	0	0.0556	10	11	18
Uncharacterized membrane protein, DsbD domain (DsbD) (PUBMED:17768248)	1.19835	0.549264	0.554011	Methanogen	COG2836	GC_00022475	0	0	0.0556	10	11	18
3',5'-cyclic AMP phosphodiesterase CpdA (CpdA) (PDB:2ZO9)!!!Predicted NTPase, NACHT family domain (NACHT)	1.19835	0.549264	0.554011	Methanogen	COG1409!!!COG5635	GC_00019986	0	0	0.0556	10	11	18
Mg2+ and Co2+ transporter CorB, contains DUF21, CBS pair, and CorC-HlyC domains (CorB) (PUBMED:1779764)	1.19835	0.549264	0.554011	Methanogen	COG4536	GC_00020624	0	0	0.0556	10	11	18
Superfamily I DNA and/or RNA helicase (DNA2) (PDB:2GJK)!!!Phosphatidylserine/phosphatidylglycerophosphate/cardiolipin synthase (Cls) (PDB:1BYR)	1.19835	0.549264	0.554011	Methanogen	COG1112!!!COG1502	GC_00015317	0	0	0.0556	10	11	18
Cell division protein FtsN (FtsN) (PDB:1UTA)	1.19835	0.549264	0.554011	Methanogen	COG3087	GC_00020377	0	0	0.0556	10	11	18
Predicted glutamine amidotransferase YafJ (YafJ) (PDB:1TE5)	1.19835	0.549264	0.554011	Methanogen	COG0121	GC_00009555	0	0	0.0556	10	11	18
L-lactate utilization protein LutB, contains a ferredoxin-type domain (LutB)	1.19835	0.549264	0.554011	Methanogen	COG1139	GC_00016129	0	0	0.0556	10	11	18
Formamidopyrimidine-DNA glycosylase (Nei) (PDB:1EE8)	1.19835	0.549264	0.554011	Methanogen	COG0266	GC_00014402	0	0	0.0556	10	11	18
Predicted cation transporter	1.19835	0.549264	0.554011	Methanogen	COG4756	GC_00006194	0	0	0.0556	10	11	18
Pyruvate-formate lyase (PflD) (PDB:1CM5)	1.19835	0.549264	0.554011	Methanogen	COG1882	GC_00013018	0	0	0.0556	10	11	18
Uncharacterized membrane protein, DUF2127 domain	1.19835	0.549264	0.554011	Methanogen	COG4331	GC_00013702	0	0	0.0556	10	11	18
DNA topoisomerase IA (TopA) (PDB:1CY0)	1.19835	0.549264	0.554011	Methanogen	COG0550	GC_00019587	0	0	0.0556	10	11	18
Uncharacterized conserved protein, PKD repeat domain (PDB:2KZW)!!!Uncharacterized conserved protein related to plant photosystem II stability/assembly factor (PDB:2XBG)	1.19835	0.549264	0.554011	Methanogen	COG3291!!!COG4447	GC_00009871	0	0	0.0556	10	11	18
RecB family exonuclease (Slr0479)	1.19835	0.549264	0.554011	Methanogen	COG2887	GC_00017006	0	0	0.0556	10	11	18
UDP-N-acetylenolpyruvoylglucosamine reductase (MurB) (PDB:2MBR)	1.19835	0.549264	0.554011	Methanogen	COG0812	GC_00019868	0	0	0.0556	10	11	18
Penicillin V acylase or related amidase, Ntn superfamily (YxeI) (PDB:2BJF)	1.19835	0.549264	0.554011	Methanogen	COG3049	GC_00016514, GC_00019354	0	0	0.0556	10	11	18
Predicted DNA-binding transcriptional regulator YobV, contains HTH and WYL domains (YobV)	1.19835	0.549264	0.554011	Methanogen	COG2378	GC_00022079	0	0	0.0556	10	11	18
Preprotein translocase subunit SecB (SecB) (PDB:1OZB)	1.19835	0.549264	0.554011	Methanogen	COG1952	GC_00010603	0	0	0.0556	10	11	18
Tetratricopeptide (TPR) repeat (TPR) (PDB:3AS4)!!!Outer membrane protein chaperone/metalloprotease BepA/YfgC, contains M48 and TPR domains (BepA) (PDB:6AIT) (PUBMED:24003122)	1.19835	0.549264	0.554011	Methanogen	COG0457!!!COG4783	GC_00013953	0	0	0.0556	10	11	18
ABC-type Zn uptake system ZnuABC, Zn-binding component ZnuA (ZnuA) (PDB:1K0F)!!!DNA-binding beta-propeller fold protein YncE (YncE) (PDB:3VGZ) (PUBMED:22120742;28628661)	1.19835	0.549264	0.554011	Methanogen	COG0803!!!COG3391	GC_00019356	0	0	0.0556	10	11	18
Alkylhydroperoxidase family enzyme, contains CxxC motif (YciW) (PDB:1GU9)	1.19835	0.549264	0.554011	Methanogen	COG2128	GC_00012836	0	0	0.0556	10	11	18
PAS domain (PAS) (PDB:2MWG)!!!GAF domain (GAF)!!!Bacteriophytochrome (light-regulated signal transduction histidine kinase) (PDB:2VEA)!!!Ligand-binding sensor domain (PocR)	1.19835	0.549264	0.554011	Methanogen	COG2202!!!COG2203!!!COG4251!!!COG4936	GC_00012665	0	0	0.0556	10	11	18
Methylase of chemotaxis methyl-accepting proteins (CheR) (PDB:1AF7)!!!Chemotaxis response regulator CheB, contains REC and protein-glutamate methylesterase domains (CheB) (PDB:1A2O)	1.19835	0.549264	0.554011	Methanogen	COG1352!!!COG2201	GC_00023230	0	0	0.0556	10	11	18
Uncharacterized protein STM3548, contains class I glutamine amidotransferase domain (PDB:2GK3) (PUBMED:17968677)	1.19835	0.549264	0.554011	Methanogen	COG5426	GC_00013045	0	0	0.0556	10	11	18
PAS domain (PAS) (PDB:2MWG)!!!Sensor histidine kinase WalK (WalK) (PDB:4I5S)	1.19835	0.549264	0.554011	Methanogen	COG2202!!!COG5002	GC_00019099	0	0	0.0556	10	11	18
Phage-encoded DNA-binding protein ECs1768, contains HTH and DnaT DNA-binding domains (ECs1768)	1.19835	0.549264	0.554011	Methanogen	COG5529	GC_00015126, GC_00018256	0	0	0.0556	10	11	18
Ni,Fe-hydrogenase III component G (HycE1)	1.19835	0.549264	0.554011	Methanogen	COG3262	GC_00014120	0	0	0.0556	10	11	18
Arginine/lysine/ornithine decarboxylase (LdcC) (PDB:1C4K)	1.19835	0.549264	0.554011	Methanogen	COG1982	GC_00021096	0	0	0.0556	10	11	18
Rhodanese-related sulfurtransferase (PspE) (PDB:1TQ1)!!!DNA-binding transcriptional regulator, ArsR family (ArsR) (PDB:3F6V)	1.19835	0.549264	0.554011	Methanogen	COG0607!!!COG0640	GC_00019156	0	0	0.0556	10	11	18
L-aminopeptidase/D-esterase (DmpA) (PDB:1B65)	1.19835	0.549264	0.554011	Methanogen	COG3191	GC_00011510	0	0	0.0556	10	11	18
Cobalamin biosynthesis cobaltochelatase CobT subunit (CobT2)	1.19835	0.549264	0.554011	Methanogen	COG4547	GC_00013545, GC_00013602	0	0	0.0556	10	11	18
Ribosome biogenesis protein, NOL1/NOP2/FMU family (Ncl1) (PDB:2FRX) (PUBMED:9767141)	1.19835	0.549264	0.554011	Methanogen	COG3270	GC_00022537	0	0	0.0556	10	11	18
Uncharacterized OsmC-related protein (YhfA) (PDB:1LQL)	1.19835	0.549264	0.554011	Methanogen	COG1765	GC_00020389	0	0	0.0556	10	11	18
tRNA(Met) C34 N-acetyltransferase TmcA (TmcA) (PDB:2ZPA)	1.19835	0.549264	0.554011	Methanogen	COG1444	GC_00017510	0	0	0.0556	10	11	18
Uncharacterized conserved protein, PKD repeat domain (PDB:2KZW)!!!Sugar lactone lactonase YvrE (YvrE) (PDB:1E1A)	1.19835	0.549264	0.554011	Methanogen	COG3291!!!COG3386	GC_00022721	0	0	0.0556	10	11	18
HKD family nuclease	1.19835	0.549264	0.554011	Methanogen	COG3886	GC_00023583	0	0	0.0556	10	11	18
NADP-dependent 3-hydroxy acid dehydrogenase YdfG (YdfG) (PDB:3P19)	1.19835	0.549264	0.554011	Methanogen	COG4221	GC_00011702	0	0	0.0556	10	11	18
MoxR-like ATPase (MoxR) (PDB:2R44)!!!WD40 repeat (WD40) (PDB:3UVN)!!!Nitric oxide reductase activation protein (NorD)!!!Midasin, AAA ATPase with vWA domain, involved in ribosome maturation (MDN1) (PDB:6HYP)	1.19835	0.549264	0.554011	Methanogen	COG0714!!!COG2319!!!COG4548!!!COG5271	GC_00010556	0	0	0.0556	10	11	18
Pterin-4a-carbinolamine dehydratase (PhhB) (PDB:1DCH)	1.19835	0.549264	0.554011	Methanogen	COG2154	GC_00008203	0	0	0.0556	10	11	18
Abortive infection bacteriophage resistance protein (AbiF)	1.19835	0.549264	0.554011	Methanogen	COG4823	GC_00019172	0	0	0.0556	10	11	18
Signal transduction histidine kinase (BaeS) (PDB:1JOY)!!!DNA-binding response regulator, OmpR family, contains REC and winged-helix (wHTH) domain (OmpR) (PDB:1XHF)!!!CheY-like REC (receiver) domain, includes chemotaxis protein CheY and sporulation regulator Spo0F (CheY) (PDB:6QRJ)!!!PAS domain (PAS) (PDB:2MWG)	1.19835	0.549264	0.554011	Methanogen	COG0642!!!COG0745!!!COG0784!!!COG2202	GC_00019212	0	0	0.0556	10	11	18
Mannitol-1-phosphate/altronate dehydrogenases (MtlD) (PDB:1LJ8)	1.19835	0.549264	0.554011	Methanogen	COG0246	GC_00011531	0	0	0.0556	10	11	18
Type IV pilus assembly protein PilF/PilW (PilF) (PDB:2VQ2) (PUBMED:16403447)!!!DNA-binding beta-propeller fold protein YncE (YncE) (PDB:3VGZ) (PUBMED:22120742;28628661)!!!Flp pilus assembly protein TadD, contains TPR repeats (TadD) (PDB:3WXX)	1.19835	0.549264	0.554011	Methanogen	COG3063!!!COG3391!!!COG5010	GC_00011105	0	0	0.0556	10	11	18
2-polyprenyl-3-methyl-5-hydroxy-6-metoxy-1,4-benzoquinol methylase (UbiG) (PDB:1BHJ)!!!Polysaccharide pyruvyl transferase family protein WcaK (colanic acid biosynthesis) (WcaK)	1.19835	0.549264	0.554011	Methanogen	COG2227!!!COG2327	GC_00011400	0	0	0.0556	10	11	18
Membrane protein TolA involved in colicin uptake (TolA) (PDB:1S62)!!!Uncharacterized peptidoglycan binding protein, contains LysM and FecR domains	1.19835	0.549264	0.554011	Methanogen	COG3064!!!COG4254	GC_00010045, GC_00014594	0	0	0.0556	10	11	18
Uncharacterized conserved protein YrzB, UPF0473 family (YrzB)	1.19835	0.549264	0.554011	Methanogen	COG3906	GC_00022712	0	0	0.0556	10	11	18
NADH:ubiquinone oxidoreductase, NADH-binding 51 kD subunit (chain F) (NuoF) (PDB:2FUG)!!!NADH:ubiquinone oxidoreductase 24 kD subunit (chain E) (NuoE) (PDB:5XF9)	1.19835	0.549264	0.554011	Methanogen	COG1894!!!COG1905	GC_00012037	0	0	0.0556	10	11	18
Exoribonuclease R (VacB) (PDB:6H25)!!!dsRNA-specific ribonuclease (Rnc) (PDB:1DI2)	1.19835	0.549264	0.554011	Methanogen	COG0557!!!COG0571	GC_00013183	0	0	0.0556	10	11	18
Predicted transcriptional regulator, contains HTH domain (PUBMED:24045950)	1.19835	0.549264	0.554011	Methanogen	COG3373	GC_00022680	0	0	0.0556	10	11	18
Superfamily I DNA and/or RNA helicase (DNA2) (PDB:2GJK)!!!Predicted nuclease, RecB family	1.19835	0.549264	0.554011	Methanogen	COG1112!!!COG2251	GC_00013196	0	0	0.0556	10	11	18
Uncharacterized SPBc2 prophage-derived protein YoqJ (YoqJ) (PDB:2NX2)	1.19835	0.549264	0.554011	Methanogen	COG4474	GC_00020855	0	0	0.0556	10	11	18
Glucan-binding domain (YG repeat) (PDB:1H09)	1.19835	0.549264	0.554011	Methanogen	COG5263	GC_00017354, GC_00020002	0	0	0.0556	10	11	18
AraC-type DNA-binding domain and AraC-containing proteins (AraC) (PDB:1BL0)!!!Predicted transcriptional regulator YdeE, contains AraC-type DNA-binding domain (YdeE)	1.19835	0.549264	0.554011	Methanogen	COG2207!!!COG3708	GC_00018267	0	0	0.0556	10	11	18
ABC-type amino acid transport/signal transduction system, periplasmic component/domain (HisJ) (PDB:1GGG)!!!PAS domain (PAS) (PDB:2MWG)!!!K+-sensing histidine kinase KdpD (KdpD) (PDB:2KSF)	1.19835	0.549264	0.554011	Methanogen	COG0834!!!COG2202!!!COG2205	GC_00019316	0	0	0.0556	10	11	18
Predicted thioesterase	1.19835	0.549264	0.554011	Methanogen	COG5496	GC_00020237	0	0	0.0556	10	11	18
Quinol monooxygenase YgiN (YgiN) (PDB:1R6Y) (PUBMED:15613473)!!!Predicted arabinose efflux permease AraJ, MFS family (AraJ) (PDB:4LDS)	1.19835	0.549264	0.554011	Methanogen	COG1359!!!COG2814	GC_00012913	0	0	0.0556	10	11	18
P pilus assembly protein, chaperone PapD (FimC) (PDB:1BF8)	1.19835	0.549264	0.554011	Methanogen	COG3121	GC_00023687	0	0	0.0556	10	11	18
Copper chaperone CopZ (CopZ) (PDB:1AFI)	1.19835	0.549264	0.554011	Methanogen	COG2608	GC_00009331	0	0	0.0556	10	11	18
Cupin domain protein related to quercetin dioxygenase (QdoI) (PDB:2H0V)!!!AraC-type DNA-binding domain and AraC-containing proteins (AraC) (PDB:1BL0)	1.19835	0.549264	0.554011	Methanogen	COG1917!!!COG2207	GC_00017669	0	0	0.0556	10	11	18
Uncharacterized membrane protein, DUF1648 family	1.19835	0.549264	0.554011	Methanogen	COG4194	GC_00013726	0	0	0.0556	10	11	18
CBS domain (CBS) (PDB:1B3O)!!!Mannose-6-phosphate isomerase, cupin superfamily (ManC) (PDB:1IPJ)	1.19835	0.549264	0.554011	Methanogen	COG0517!!!COG0662	GC_00010988	0	0	0.0556	10	11	18
Methylase of chemotaxis methyl-accepting proteins (CheR) (PDB:1AF7)!!!Chemotaxis response regulator CheB, contains REC and protein-glutamate methylesterase domains (CheB) (PDB:1A2O)!!!PAS domain (PAS) (PDB:2MWG)	1.19835	0.549264	0.554011	Methanogen	COG1352!!!COG2201!!!COG2202	GC_00013197	0	0	0.0556	10	11	18
Ni,Fe-hydrogenase III large subunit (HycE2) (PDB:6CFW)	1.19835	0.549264	0.554011	Methanogen	COG3261	GC_00021647	0	0	0.0556	10	11	18
Pyruvate-formate lyase-activating enzyme (PflA) (PDB:3CAN)!!!Predicted molibdopterin-dependent oxidoreductase YjgC (YjgC) (PDB:1AA6)	1.19835	0.549264	0.554011	Methanogen	COG1180!!!COG3383	GC_00014721	0	0	0.0556	10	11	18
Zn-dependent metalloprotease (Neutral protease B) (LasB) (PDB:3NQY)!!!Regulatory P domain of the subtilisin-like proprotein convertases and other proteases (PDB:1OT5)	1.19835	0.549264	0.554011	Methanogen	COG3227!!!COG4935	GC_00022675	0	0	0.0556	10	11	18
Uncharacterized membrane protein YhaH, DUF805 family (yhaH)	1.19835	0.549264	0.554011	Methanogen	COG3152	GC_00014630, GC_00023438	0	0	0.0556	10	11	18
Methylase of chemotaxis methyl-accepting proteins (CheR) (PDB:1AF7)!!!Chemotaxis response regulator CheB, contains REC and protein-glutamate methylesterase domains (CheB) (PDB:1A2O)!!!PAS domain (PAS) (PDB:2MWG)!!!Uncharacterized N-terminal coiled-coil domain of peptidoglycan hydrolase CwlO (CwlO1) (PDB:4CGK)	1.19835	0.549264	0.554011	Methanogen	COG1352!!!COG2201!!!COG2202!!!COG3883	GC_00020400	0	0	0.0556	10	11	18
3'-phosphoadenosine 5'-phosphosulfate sulfotransferase (PAPS reductase)/FAD synthetase or related enzyme (CysD) (PDB:1ZUN)!!!Na+-translocating ferredoxin:NAD+ oxidoreductase RNF, RnfB subunit (RnfB) (PUBMED:24045950)	1.19835	0.549264	0.554011	Methanogen	COG0175!!!COG2878	GC_00011764	0	0	0.0556	10	11	18
3-methylpurine DNA glycosylase AlkC (AlkC)	1.19835	0.549264	0.554011	Methanogen	COG4335	GC_00015272	0	0	0.0556	10	11	18
Uncharacterized Fe-S cluster protein!!!Protoporphyrinogen IX oxidase, menaquinone-dependent (flavodoxin domain) (HemG) (PUBMED:17873039)	1.19835	0.549264	0.554011	Methanogen	COG2768!!!COG4635	GC_00011046	0	0	0.0556	10	11	18
Periplasmic component TolB of the Tol biopolymer transport system (TolB) (PDB:1C5K)!!!Serine protease, subtilase family	1.19835	0.549264	0.554011	Methanogen	COG0823!!!COG1572	GC_00022769	0	0	0.0556	10	11	18
DNA-binding response regulator, FixJ family, consists of REC and HTH domains (FixJ) (PDB:1YIO)	1.19835	0.549264	0.554011	Methanogen	COG4566	GC_00022760	0	0	0.0556	10	11	18
Uncharacterized membrane protein YcaP, DUF421 family (YcaP) (PDB:3C6F)	1.19835	0.549264	0.554011	Methanogen	COG2323	GC_00015689	0	0	0.0556	10	11	18
Ethanolamine transporter EutH, required for ethanolamine utilization at low pH (EutH) (PUBMED:15466042)	1.19835	0.549264	0.554011	Methanogen	COG3192	GC_00015048	0	0	0.0556	10	11	18
WGR domain, predicted DNA-binding domain in MolR (WGR) (PDB:2CR9)	1.19835	0.549264	0.554011	Methanogen	COG3831	GC_00011340	0	0	0.0556	10	11	18
Uncharacterized membrane protein, YccA/Bax inhibitor family	1.19835	0.549264	0.554011	Methanogen	COG4760	GC_00016202	0	0	0.0556	10	11	18
Signal transduction histidine kinase (BaeS) (PDB:1JOY)!!!DNA-binding response regulator, NarL/FixJ family, contains REC and HTH domains (CitB) (PDB:1A04)!!!PAS domain (PAS) (PDB:2MWG)!!!GAF domain (GAF)	1.19835	0.549264	0.554011	Methanogen	COG0642!!!COG2197!!!COG2202!!!COG2203	GC_00022504	0	0	0.0556	10	11	18
Tetratricopeptide (TPR) repeat (TPR) (PDB:3AS4)!!!Serine protease, subtilisin family (AprE) (PDB:1SCJ)	1.19835	0.549264	0.554011	Methanogen	COG0457!!!COG1404	GC_00013483	0	0	0.0556	10	11	18
Extracellular (periplasmic) sensor domain CHASE (specificity unknown) (CHASE4)	1.19835	0.549264	0.554011	Methanogen	COG3322	GC_00018348	0	0	0.0556	10	11	18
Signal transduction histidine kinase (BaeS) (PDB:1JOY)!!!ABC-type amino acid transport/signal transduction system, periplasmic component/domain (HisJ) (PDB:1GGG)	1.19835	0.549264	0.554011	Methanogen	COG0642!!!COG0834	GC_00019206	0	0	0.0556	10	11	18
Secreted protein containing C-terminal beta-propeller domain distantly related to WD-40 repeats!!!Chagasin-like inhibitor of cysteine peptidase, I42 family (ICP) (PUBMED:12142451;17561110)	1.19835	0.549264	0.554011	Methanogen	COG4880!!!COG5513	GC_00012997	0	0	0.0556	10	11	18
Predicted ATPase domain of Cch-like helicases, DUF927 family (PDB:5DGK)	1.19835	0.549264	0.554011	Methanogen	COG5519	GC_00011317, GC_00011350, GC_00019485, GC_00020339	0	0	0.0556	10	11	18
H+/Cl- antiporter ClcA (ClcA) (PDB:1KPK)	1.19835	0.549264	0.554011	Methanogen	COG0038	GC_00011826	0	0	0.0556	10	11	18
Myosin-crossreactive antigen (function unknown) (PDB:4IA5)	1.19835	0.549264	0.554011	Methanogen	COG4716	GC_00017716	0	0	0.0556	10	11	18
Uncharacterized Zn-finger protein, UBP-type (UBP14)	1.19835	0.549264	0.554011	Methanogen	COG5207	GC_00020454	0	0	0.0556	10	11	18
Kef-type K+ transport system, membrane component KefB (KefB) (PDB:4BWZ)!!!Trk/Ktr K+ transport system regulatory component TrkA/KtrA/KtrC, RCK domain (TrkA) (PDB:4XTT) (PUBMED:23815639;25957408;31868587;32095817)	1.19835	0.549264	0.554011	Methanogen	COG0475!!!COG0569	GC_00013570	0	0	0.0556	10	11	18
5-formyltetrahydrofolate cyclo-ligase (FAU1) (PDB:1SBQ)	1.19835	0.549264	0.554011	Methanogen	COG0212	GC_00023035	0	0	0.0556	10	11	18
Uncharacterized membrane protein YczE (YczE)	1.19835	0.549264	0.554011	Methanogen	COG2364	GC_00023999	0	0	0.0556	10	11	18
Glucose/arabinose dehydrogenase, beta-propeller fold (YliI) (PDB:1C9U)!!!Plastocyanin (PetE) (PDB:3BQV)	1.19835	0.549264	0.554011	Methanogen	COG2133!!!COG3794	GC_00016474	0	0	0.0556	10	11	18
Phytoene/squalene synthetase (ERG9) (PDB:3WEK)	1.19835	0.549264	0.554011	Methanogen	COG1562	GC_00018642	0	0	0.0556	10	11	18
DNA polymerase I, 3'-5' exonuclease and polymerase domains (PolA) (PDB:1D8Y)	1.19835	0.549264	0.554011	Methanogen	COG0749	GC_00018270	0	0	0.0556	10	11	18
Transcriptional regulator, contains XRE-family HTH domain (HipB) (PDB:1ADR)!!!Predicted transcriptional regulator, contains HTH domain	1.19835	0.549264	0.554011	Methanogen	COG1396!!!COG4190	GC_00022567	0	0	0.0556	10	11	18
Putative cell wall-binding domain (amidase enhancer), LytB superfamily (LytB) (PDB:5J6Q)!!!Fibronectin type 3 domain (FN3)	1.19835	0.549264	0.554011	Methanogen	COG2247!!!COG3401	GC_00020596, GC_00022307	0	0	0.0556	10	11	18
Hydrogenase-4 membrane subunit HyfE (HyfE)	1.19835	0.549264	0.554011	Methanogen	COG4237	GC_00023053	0	0	0.0556	10	11	18
WD40 repeat (WD40) (PDB:3UVN)!!!Peptidoglycan-binding (PGRP) domain of peptidoglycan hydrolases (PGRP) (PDB:4FET)	1.19835	0.549264	0.554011	Methanogen	COG2319!!!COG3409	GC_00015168	0	0	0.0556	10	11	18
Type II secretory pathway, PulJ/GspJ component (PulJ)	1.19835	0.549264	0.554011	Methanogen	COG4795	GC_00011654	0	0	0.0556	10	11	18
DNA-binding ferritin-like protein (Dps family) (GINS) (PDB:2HH6)	1.19835	0.549264	0.554011	Methanogen	COG4817	GC_00019104	0	0	0.0556	10	11	18
Uncharacterized membrane protein YjjP, DUF1212 family (YjjP)!!!Uncharacterized membrane protein YjjB, DUF3815 family (YjjB)	1.19835	0.549264	0.554011	Methanogen	COG2966!!!COG3610	GC_00017990, GC_00018762	0	0	0.0556	10	11	18
Bacteriophage protein gp37	1.19835	0.549264	0.554011	Methanogen	COG4422	GC_00019643	0	0	0.0556	10	11	18
Alkylated DNA nucleotide flippase Atl1, participates in nucleotide excision repair, Ada-like DNA-binding domain (Atl1) (PDB:2KIF) (PUBMED:19516334)	1.19835	0.549264	0.554011	Methanogen	COG3695	GC_00020818	0	0	0.0556	10	11	18
Predicted choloylglycine hydrolase	1.19835	0.549264	0.554011	Methanogen	COG4927	GC_00021154	0	0	0.0556	10	11	18
Chaperedoxin CnoX, contains thioredoxin-like and TPR-like domains, YbbN/TrxSC family (CnoX) (PDB:3QDN) (PUBMED:21498507;29754824)!!!Nitrous oxide reductase accessory protein NosD, contains tandem CASH domains (NosD) (PDB:2KZW)	1.19835	0.549264	0.554011	Methanogen	COG3118!!!COG3420	GC_00011212	0	0	0.0556	10	11	18
Uncharacterized membrane protein YraQ, UPF0718 family (YraQ)!!!Ferredoxin (Fer) (PDB:1IQZ)	1.19835	0.549264	0.554011	Methanogen	COG0701!!!COG1141	GC_00012322	0	0	0.0556	10	11	18
ABC-type tungstate transport system, periplasmic component (TupA)	1.19835	0.549264	0.554011	Methanogen	COG4662	GC_00022153	0	0	0.0556	10	11	18
Mu-like prophage protein gpG (gpG)	1.19835	0.549264	0.554011	Methanogen	COG5005	GC_00022077	0	0	0.0556	10	11	18
Na+/H+ antiporter NhaC/MleN (NhaC)	1.19835	0.549264	0.554011	Methanogen	COG1757	GC_00022253	0	0	0.0556	10	11	18
Bacterioferritin (cytochrome b1) (Bfr) (PDB:4E6K)	1.19835	0.549264	0.554011	Methanogen	COG2193	GC_00022923	0	0	0.0556	10	11	18
Beta-galactosidase/beta-glucuronidase (LacZ) (PDB:5N6U) (PUBMED:19291314)	1.19835	0.549264	0.554011	Methanogen	COG3250	GC_00015431	0	0	0.0556	10	11	18
Uncharacterized conserved protein YegL, contains vWA domain of TerY type (TerY)	1.19835	0.549264	0.554011	Methanogen	COG4245	GC_00023540	0	0	0.0556	10	11	18
Uncharacterized conserved protein, DUF166 domain	1.19835	0.549264	0.554011	ANME3, ANME2	COG1810	GC_00000680, GC_00000854, GC_00005194, GC_00007061, GC_00017160	1	1	0.9444	10	11	18
Protein-L-isoaspartate O-methyltransferase (Pcm) (PDB:3LBF) (PUBMED:24909784)	1.19835	0.549264	0.554011	ANME3, ANME2	COG2518	GC_00000299, GC_00000304, GC_00001567, GC_00007464, GC_00007585, GC_00008322, GC_00009679, GC_00011983, GC_00013179, GC_00014560, GC_00023801	1	1	0.9444	10	11	18
ABC-type multidrug transport system, ATPase component (CcmA) (PDB:5DO7)	1.19835	0.549264	0.554011	ANME3, ANME2	COG1131	GC_00000774, GC_00000891, GC_00001177, GC_00001511, GC_00001592, GC_00001677, GC_00001689, GC_00002668, GC_00003171, GC_00004208, GC_00004362, GC_00004419, GC_00004457, GC_00005148, GC_00005405, GC_00005846, GC_00005889, GC_00006057, GC_00006865, GC_00006953, GC_00007460, GC_00008556, GC_00009008, GC_00009603, GC_00011535, GC_00014199, GC_00016147, GC_00017398, GC_00017480, GC_00019265, GC_00019336	1	1	0.9444	10	11	18
Formylmethanofuran dehydrogenase subunit A (FwdA) (PDB:5T5I)	1.19835	0.549264	0.554011	ANME3, ANME2	COG1229	GC_00000824, GC_00001157	1	1	0.9444	10	11	18
RNA 3'-terminal phosphate cyclase (RCL1) (PDB:1QMH)	1.19835	0.549264	0.554011	ANME3, ANME2	COG0430	GC_00000576, GC_00005854	1	1	0.9444	10	11	18
Pyridoxal 5'-phosphate synthase subunit PdxT (glutamine amidotransferase) (PdxT) (PDB:2NV0) (PUBMED:18801996;24083939)	1.19835	0.549264	0.554011	ANME3, ANME2	COG0311	GC_00000302	1	1	0.9444	10	11	18
PHP family phosphoesterase with a Zn ribbon (YqxK) (PDB:5ZB8)	1.19835	0.549264	0.554011	ANME3, ANME2	COG1379	GC_00000258	1	1	0.9444	10	11	18
CO dehydrogenase nickel-insertion accessory protein CooC1 (CooC) (PUBMED:15466042)	1.19835	0.549264	0.554011	ANME3, ANME2	COG3640	GC_00000237, GC_00000263, GC_00002279, GC_00008115	1	1	0.9444	10	11	18
ABC-type transport system involved in lipoprotein release, permease component LolC (LolE) (PDB:6F49)	1.19835	0.549264	0.554011	ANME3, ANME2	COG4591	GC_00000138, GC_00001273, GC_00001363, GC_00001480, GC_00001926, GC_00002052, GC_00002123, GC_00002228, GC_00002914, GC_00003759, GC_00004193, GC_00005156, GC_00005473, GC_00005592, GC_00006100, GC_00007769, GC_00014921, GC_00021258	1	1	0.9444	10	11	18
Lhr-like helicase (Lhr) (PDB:5V9X)	1.19835	0.549264	0.554011	ANME3, ANME2	COG1201	GC_00000436, GC_00002502, GC_00010586, GC_00015362	1	1	0.9444	10	11	18
Formylmethanofuran dehydrogenase subunit C (FwdC) (PDB:5T5I)	1.19835	0.549264	0.554011	ANME3, ANME2	COG2218	GC_00000905, GC_00001164, GC_00001173, GC_00001589, GC_00004448, GC_00004763, GC_00010419	1	1	0.9444	10	11	18
Glycosyltransferase involved in cell wall bisynthesis (RfaB) (PDB:2IV7)	1.19835	0.549264	0.554011	ANME3, ANME2	COG0438	GC_00000279, GC_00001159, GC_00001561, GC_00002152, GC_00002364, GC_00002661, GC_00002928, GC_00003618, GC_00004194, GC_00004282, GC_00004690, GC_00004754, GC_00004977, GC_00005343, GC_00005375, GC_00005385, GC_00005744, GC_00006053, GC_00006152, GC_00006391, GC_00006618, GC_00006637, GC_00006707, GC_00006950, GC_00007071, GC_00007213, GC_00007501, GC_00007539, GC_00007579, GC_00007601, GC_00007667, GC_00007738, GC_00007767, GC_00007918, GC_00007927, GC_00007964, GC_00008199, GC_00008238, GC_00008328, GC_00008438, GC_00008548, GC_00008551, GC_00008592, GC_00008601, GC_00008629, GC_00008639, GC_00008707, GC_00008879, GC_00008969, GC_00008990, GC_00009024, GC_00009101, GC_00009112, GC_00009423, GC_00009434, GC_00009435, GC_00009441, GC_00009465, GC_00009468, GC_00009610, GC_00009704, GC_00009884, GC_00009902, GC_00010027, GC_00010348, GC_00010414, GC_00010429, GC_00010528, GC_00010551, GC_00010710, GC_00010780, GC_00011244, GC_00011326, GC_00011342, GC_00011459, GC_00011674, GC_00011798, GC_00011801, GC_00011880, GC_00012109, GC_00012152, GC_00012199, GC_00012254, GC_00012283, GC_00012300, GC_00012581, GC_00012657, GC_00012771, GC_00012911, GC_00013001, GC_00013063, GC_00013281, GC_00013449, GC_00013686, GC_00013919, GC_00014266, GC_00014454, GC_00014813, GC_00014973, GC_00015161, GC_00015195, GC_00015260, GC_00015325, GC_00015351, GC_00015420, GC_00015492, GC_00015574, GC_00015666, GC_00015892, GC_00015976, GC_00016019, GC_00016023, GC_00016059, GC_00016084, GC_00016402, GC_00016443, GC_00016500, GC_00016584, GC_00016704, GC_00016753, GC_00016755, GC_00016773, GC_00016788, GC_00016903, GC_00017030, GC_00017255, GC_00017265, GC_00017478, GC_00017593, GC_00017875, GC_00018455, GC_00018522, GC_00018542, GC_00018690, GC_00018696, GC_00018759, GC_00018877, GC_00019437, GC_00019445, GC_00019620, GC_00019625, GC_00019688, GC_00019966, GC_00020375, GC_00020601, GC_00020635, GC_00020658, GC_00020753, GC_00020788, GC_00020917, GC_00020941, GC_00021110, GC_00021156, GC_00021249, GC_00021252, GC_00021363, GC_00021658, GC_00021825, GC_00022040, GC_00022192, GC_00022268, GC_00022291, GC_00022432, GC_00022501, GC_00022585, GC_00022649, GC_00022727, GC_00022879, GC_00023025, GC_00023157, GC_00023158, GC_00023282, GC_00023305, GC_00023346, GC_00023443, GC_00023449, GC_00023483, GC_00023712, GC_00023714	1	1	0.9444	10	11	18
Formylmethanofuran dehydrogenase subunit B (FwdB) (PDB:5T5I)	1.19835	0.549264	0.554011	ANME3, ANME2	COG1029	GC_00000740, GC_00000867, GC_00001232, GC_00005381	1	1	0.9444	10	11	18
Phosphatidylserine decarboxylase (Psd) (PDB:6L06)	1.19835	0.549264	0.554011	ANME3, ANME2	COG0688	GC_00000973, GC_00003126, GC_00005028, GC_00017948	1	1	0.9444	10	11	18
RecA-superfamily ATPase, KaiC/GvpD/RAD55 family (RAD55) (PDB:1TF7)	1.19835	0.549264	0.554011	ANME3, ANME2	COG0467	GC_00000722, GC_00000853, GC_00000927, GC_00001026, GC_00001068, GC_00001155, GC_00001295, GC_00001352, GC_00001637, GC_00001761, GC_00002057, GC_00002303, GC_00002402, GC_00003510, GC_00003758, GC_00003773, GC_00003935, GC_00004113, GC_00004413, GC_00005214, GC_00005304, GC_00005432, GC_00005508, GC_00005526, GC_00005925, GC_00006185, GC_00006334, GC_00006443, GC_00006512, GC_00006696, GC_00006702, GC_00006897, GC_00006955, GC_00007131, GC_00008198, GC_00008206, GC_00008411, GC_00009063, GC_00010094, GC_00014660, GC_00016444, GC_00016482, GC_00017552, GC_00018536, GC_00019226, GC_00019858	1	1	0.9444	10	11	18
Molybdopterin-guanine dinucleotide biosynthesis protein A (MobA) (PDB:1E5K) (PUBMED:32239579)	1.19835	0.549264	0.554011	ANME3, ANME2	COG0746	GC_00001072, GC_00005029, GC_00006915, GC_00006974, GC_00009017, GC_00019776, GC_00021457	1	1	0.9444	10	11	18
DNA-binding response regulator, OmpR family, contains REC and winged-helix (wHTH) domain (OmpR) (PDB:1XHF)	1.19835	0.549264	0.554011	ANME3, ANME2	COG0745	GC_00000019, GC_00001172, GC_00002312, GC_00002353, GC_00002443, GC_00004409, GC_00004699, GC_00005672, GC_00006734, GC_00007600, GC_00007936, GC_00008634, GC_00010517, GC_00011809, GC_00012643, GC_00015542, GC_00016376, GC_00020407, GC_00021547, GC_00022201, GC_00023598	1	1	0.9444	10	11	18
Heterodisulfide reductase, subunit A (polyferredoxin) (HdrA) (PDB:5ODC)!!!Coenzyme F420-reducing hydrogenase, delta subunit (FrhD) (PDB:5ODC)	1.19835	0.549264	0.554011	ANME3, ANME2	COG1148!!!COG1908	GC_00000049, GC_00001762, GC_00006601, GC_00016362	1	1	0.9444	10	11	18
Formylmethanofuran dehydrogenase subunit D (FwdD) (PDB:2KI8)	1.19835	0.549264	0.554011	ANME3, ANME2	COG1153	GC_00000948, GC_00000972, GC_00001282, GC_00002820, GC_00004783	1	1	0.9444	10	11	18
Site-specific recombinase XerD (XerD) (PDB:1A0P)	1.19835	0.549264	0.554011	ANME3, ANME2	COG4974	GC_00000095, GC_00001781, GC_00001904, GC_00001930, GC_00003064, GC_00003443, GC_00004039, GC_00004712, GC_00004876, GC_00005413, GC_00005534, GC_00005841, GC_00006597, GC_00006760, GC_00007133, GC_00007629, GC_00007630, GC_00007631, GC_00008147, GC_00008304, GC_00008744, GC_00009576, GC_00009587, GC_00010233, GC_00010524, GC_00010709, GC_00011211, GC_00011455, GC_00011781, GC_00011784, GC_00012430, GC_00012524, GC_00012550, GC_00012562, GC_00012566, GC_00012729, GC_00012993, GC_00013374, GC_00013477, GC_00013645, GC_00013882, GC_00013890, GC_00013918, GC_00014010, GC_00014502, GC_00014607, GC_00014650, GC_00015062, GC_00015251, GC_00015288, GC_00015506, GC_00016068, GC_00016086, GC_00016177, GC_00016735, GC_00016837, GC_00016853, GC_00017016, GC_00017062, GC_00017177, GC_00017195, GC_00017305, GC_00017404, GC_00017754, GC_00017954, GC_00018072, GC_00018125, GC_00018167, GC_00018403, GC_00018431, GC_00018473, GC_00018689, GC_00019014, GC_00019296, GC_00019335, GC_00019554, GC_00020112, GC_00020371, GC_00020704, GC_00021209, GC_00021407, GC_00021821, GC_00021902, GC_00022239, GC_00023153, GC_00023300, GC_00023565, GC_00023742, GC_00023874	1	1	0.9444	10	11	18
Type I site-specific restriction-modification system, R (restriction) subunit and related helicases ... (PDB:2W00)	1.19835	0.549264	0.554011	ANME3, ANME2	COG0610	GC_00000139, GC_00001356, GC_00001458, GC_00001670, GC_00001691, GC_00002284, GC_00002512, GC_00002710, GC_00003387, GC_00003886, GC_00004933, GC_00005790, GC_00005970, GC_00006316, GC_00008070, GC_00009268, GC_00011402, GC_00012044, GC_00012885, GC_00012986, GC_00013401, GC_00013799, GC_00014093, GC_00015146, GC_00015861, GC_00018337, GC_00018832, GC_00018994, GC_00020236, GC_00021996, GC_00022042, GC_00023457	1	1	0.9444	10	11	18
4-(hydroxymethyl)-2-furancarboxaldehyde phosphate synthase MfnB (MfnB) (PDB:4RC1) (PUBMED:25905665)	1.19835	0.549264	0.554011	ANME3, ANME2	COG1891	GC_00000303	1	1	0.9444	10	11	18
Molybdopterin Mo-transferase (molybdopterin biosynthesis) (MoeA) (PDB:2NQU) (PUBMED:18801996;32239579)	1.19835	0.549264	0.554011	ANME3, ANME2	COG0303	GC_00000063, GC_00002321, GC_00006850, GC_00011200	1	1	0.9444	10	11	18
Predicted protein kinase regulating ubiquinone biosynthesis, AarF/ABC1/UbiB family (AarF) (PDB:4PED)	1.19835	0.549264	0.554011	ANME3, ANME2	COG0661	GC_00000772, GC_00001242, GC_00002738, GC_00003031, GC_00005209, GC_00009977, GC_00014976	1	1	0.9444	10	11	18
ADP-ribose pyrophosphatase YjhB, NUDIX family (YjhB) (PDB:3GZ5)	1.19835	0.549264	0.554011	ANME3, ANME2	COG1051	GC_00000150, GC_00008852, GC_00008999, GC_00016351, GC_00022327	1	1	0.9444	10	11	18
Tryptophan synthase alpha chain (TrpA) (PDB:6HUL)	1.18219	0.553719	0.556634	Methanogen, ANME3	COG0159	GC_00000598	0.9	0.8182	0.9444	10	11	18
ABC-type Zn uptake system ZnuABC, Zn-binding component ZnuA (ZnuA) (PDB:1K0F)	1.18219	0.553719	0.556634	Methanogen, ANME3	COG0803	GC_00000626	0.9	0.8182	0.9444	10	11	18
Formate hydrogenlyase subunit 6/NADH:ubiquinone oxidoreductase 23 kD subunit (chain I) (NuoI) (PDB:1B0P)	1.18219	0.553719	0.556634	Methanogen, ANME3	COG1143	GC_00001048, GC_00001893, GC_00002772, GC_00003245, GC_00006960, GC_00009841, GC_00013733	0.9	0.8182	0.9444	10	11	18
Predicted transcriptional regulator, ArsR family	1.18219	0.553719	0.556634	Methanogen, ANME3	COG4189	GC_00002148, GC_00002317, GC_00003429, GC_00003977, GC_00005285, GC_00007479, GC_00012570, GC_00014968, GC_00015821	0.9	0.8182	0.9444	10	11	18
Predicted RNA-binding protein	1.18219	0.553719	0.556634	Methanogen, ANME3	COG1532	GC_00000839, GC_00006620, GC_00022084	0.9	0.8182	0.9444	10	11	18
ppGpp synthetase catalytic domain (RelA/SpoT-type nucleotidyltranferase) (YjbM) (PDB:5F2V)	1.18219	0.553719	0.556634	ANME2	COG2357	GC_00009868, GC_00016272, GC_00018128	0.1	0.1818	0.0556	10	11	18
Phage antirepressor protein YoqD, KilAC domain (KilAC)	1.18219	0.553719	0.556634	ANME2	COG3645	GC_00005280	0.1	0.1818	0.0556	10	11	18
Lipid II:glycine glycyltransferase (Peptidoglycan interpeptide bridge formation enzyme) (FmhB) (PDB:1LRZ)	1.18219	0.553719	0.556634	ANME2	COG2348	GC_00011369, GC_00015766, GC_00021472, GC_00022915	0.1	0.1818	0.0556	10	11	18
SET domain-containing protein (function unknown) (SET) (PDB:6BX3)	1.15982	0.559949	0.560548	Methanogen, ANME2	COG2940	GC_00009810, GC_00021748	0	0.0909	0.1111	10	11	18
Predicted nucleotide-binding protein containing TIR -like domain	1.15982	0.559949	0.560548	Methanogen, ANME2	COG4271	GC_00008334, GC_00016567	0	0.0909	0.1111	10	11	18
UDP-N-acetylglucosamine transferase subunit ALG13 (PDB:2JZC)	1.15982	0.559949	0.560548	Methanogen, ANME2	COG5017	GC_00009454, GC_00014587	0	0.0909	0.1111	10	11	18
Large exoprotein involved in heme utilization or adhesion (FhaB) (PDB:4RM6)	1.15982	0.559949	0.560548	Methanogen, ANME2	COG3210	GC_00004327, GC_00012678, GC_00018608, GC_00018978	0	0.0909	0.1111	10	11	18
CMP-N-acetylneuraminic acid synthetase, NeuA/PseF family (NeuA) (PDB:1EYR)!!!Spore coat polysaccharide biosynthesis protein SpsG, predicted glycosyltransferase (SpsG)	1.15982	0.559949	0.560548	Methanogen, ANME2	COG1083!!!COG3980	GC_00009922, GC_00010383	0	0.0909	0.1111	10	11	18
Uncharacterized conserved protein AF1964, DsrE/DsrF-like family (PDB:2FB6)	1.15982	0.559949	0.560548	Methanogen, ANME2	COG3370	GC_00006468	0	0.0909	0.1111	10	11	18
Terpene cyclase SqhC (SqhC) (PDB:1GSZ) (PUBMED:21627333)	1.15982	0.559949	0.560548	Methanogen, ANME2	COG1657	GC_00012074, GC_00014663, GC_00019743	0	0.0909	0.1111	10	11	18
Endo alpha-1,4 polygalactosaminidase, GH114 family (was erroneously annotated as Cys-tRNA synthetase) (PDB:2AAM)	1.15982	0.559949	0.560548	Methanogen, ANME2	COG2342	GC_00006690	0	0.0909	0.1111	10	11	18
Glycosyltransferase involved in cell wall bisynthesis (RfaB) (PDB:2IV7)!!!Glycosyltransferase, GT2 family (WcaE) (PDB:2Z86)	1.15982	0.559949	0.560548	Methanogen, ANME2	COG0438!!!COG1216	GC_00015004, GC_00020766, GC_00021458	0	0.0909	0.1111	10	11	18
UDP-N-acetylglucosamine:LPS N-acetylglucosamine transferase (MurG) (PDB:1F0K)	1.15982	0.559949	0.560548	Methanogen, ANME2	COG0707	GC_00009614, GC_00013323, GC_00014538, GC_00021593	0	0.0909	0.1111	10	11	18
Predicted RNA- or ssDNA-binding protein, translin family (PDB:3ZC1)	1.15578	0.56108	0.561447	Methanogen, ANME2	COG2178	GC_00001492, GC_00006904, GC_00015895	0.4	0.5455	0.6111	10	11	18
Uncharacterized conserved protein YjdB, contains Ig-like domain (YjdB)	1.146	0.56383	0.563964	ANME2	COG5492	GC_00001738, GC_00002535, GC_00002673, GC_00003012, GC_00006253, GC_00007004, GC_00007337, GC_00007385, GC_00009625, GC_00010918, GC_00010923, GC_00012173, GC_00013147, GC_00013904, GC_00014909, GC_00015299, GC_00015304, GC_00015446, GC_00016285, GC_00016352, GC_00016446, GC_00016998, GC_00018222, GC_00021703, GC_00022045, GC_00022177, GC_00023829	0.5	0.7273	0.6111	10	11	18
Protoporphyrinogen IX oxidase, menaquinone-dependent (flavodoxin domain) (HemG) (PUBMED:17873039)	1.09794	0.577545	0.568195	ANME2	COG4635	GC_00006454, GC_00008153, GC_00011304, GC_00023671	0.1	0.2727	0.1667	10	11	18
Sugar isomerase-related protein YecE, UPF0759/DUF72 family (YecE) (PDB:1VPQ)	1.09794	0.577545	0.568195	ANME2	COG1801	GC_00006687, GC_00007041, GC_00009229, GC_00014104, GC_00019350	0.1	0.2727	0.1667	10	11	18
Superfamily I DNA and/or RNA helicase (DNA2) (PDB:2GJK)!!!Very-short-patch-repair endonuclease (YcjD) (PDB:3HRL)	1.09794	0.577545	0.568195	ANME2	COG1112!!!COG2852	GC_00006144, GC_00014273, GC_00014711, GC_00018107, GC_00021316	0.1	0.2727	0.1667	10	11	18
Cytochrome c biogenesis protein CcdA (CcdA) (PDB:5VKV)	1.089	0.580132	0.568195	ANME2	COG0785	GC_00000583, GC_00001010, GC_00002319, GC_00006255, GC_00012978, GC_00019526, GC_00020129	0.9	1	0.9444	10	11	18
Phosphopantetheine adenylyltransferase (CAB4) (PDB:3DO8)	1.089	0.580132	0.568195	ANME2	COG1019	GC_00000966, GC_00002160, GC_00017657	0.9	1	0.9444	10	11	18
Tyramine-glutamate ligase MfnD (methanofuran biosynthesis), ATP-grasp superfamily (MfnD) (PDB:3DF7) (PUBMED:25211225)	1.089	0.580132	0.568195	ANME2	COG1821	GC_00001030, GC_00002828, GC_00005005	0.9	1	0.9444	10	11	18
Anthranilate/para-aminobenzoate synthases component I (TrpE) (PDB:1I1Q)	1.089	0.580132	0.568195	ANME2	COG0147	GC_00000340	0.9	1	0.9444	10	11	18
Pyridoxal 5'-phosphate synthase subunit PdxS (PdxS) (PDB:2NV2)	1.089	0.580132	0.568195	ANME2	COG0214	GC_00000243	0.9	1	0.9444	10	11	18
CO dehydrogenase/acetyl-CoA synthase epsilon subunit (CdhB) (PDB:1YTL)	1.089	0.580132	0.568195	ANME2	COG1880	GC_00000883, GC_00002797, GC_00004184	0.9	1	0.9444	10	11	18
Flavorubredoxin (NorV) (PDB:4JHC)	1.089	0.580132	0.568195	ANME2	COG0426	GC_00000522, GC_00001127, GC_00002354, GC_00004508, GC_00004860, GC_00004955, GC_00005202, GC_00007711, GC_00009463	0.9	1	0.9444	10	11	18
Methanofuran synthetase MfnF, hydantoinase/oxoprolinase family (MfnF) (PDB:3C0B) (PUBMED:26100040)	1.089	0.580132	0.568195	ANME2	COG1548	GC_00000441, GC_00022296	0.9	1	0.9444	10	11	18
DNA-binding transcriptional regulator ModE (molybdenum-dependent) (ModE) (PDB:1B9M) (PUBMED:19779461)!!!Molybdopterin-binding protein MopI (MopI) (PDB:1B9M)	1.089	0.580132	0.568195	ANME2	COG2005!!!COG3585	GC_00000051	0.9	1	0.9444	10	11	18
Predicted DNA-binding protein AF1194, contains HTH domain, DUF2240 family	1.089	0.580132	0.568195	ANME2	COG3612	GC_00001325, GC_00002821, GC_00004645, GC_00005897, GC_00009426, GC_00019940	0.9	1	0.9444	10	11	18
Pyruvate:ferredoxin oxidoreductase or related 2-oxoacid:ferredoxin oxidoreductase, delta subunit (PorD) (PDB:5C4I)	1.089	0.580132	0.568195	ANME2	COG1144	GC_00000869, GC_00002897, GC_00003225, GC_00004953, GC_00020082	0.9	1	0.9444	10	11	18
Cobalamin biosynthesis protein CobN, Mg-chelatase (CobN) (PDB:4ZHJ)	1.089	0.580132	0.568195	ANME2	COG1429	GC_00000362, GC_00001008, GC_00001145, GC_00001836, GC_00003307, GC_00004751, GC_00004822, GC_00005401, GC_00006954, GC_00008073, GC_00011831, GC_00012449, GC_00012707, GC_00014699, GC_00014706, GC_00017345, GC_00018831, GC_00022768, GC_00023515	0.9	1	0.9444	10	11	18
Phosphoribosylformylglycinamidine (FGAM) synthase, glutamine amidotransferase domain (PurL2) (PDB:1T3T)	1.089	0.580132	0.568195	ANME2	COG0047	GC_00000443	0.9	1	0.9444	10	11	18
GTP 3',8-cyclase (molybdenum cofactor biosynthesis protein MoaA) (MoaA) (PDB:1TV7)	1.089	0.580132	0.568195	ANME2	COG2896	GC_00000257, GC_00016012, GC_00017576	0.9	1	0.9444	10	11	18
Phosphoribosylanthranilate isomerase (TrpF) (PDB:1DL3)	1.089	0.580132	0.568195	ANME2	COG0135	GC_00000310	0.9	1	0.9444	10	11	18
Anthranilate/para-aminobenzoate synthase component II (glutamine amidotransferase) (PabA) (PDB:1I1Q)	1.089	0.580132	0.568195	ANME2	COG0512	GC_00000240	0.9	1	0.9444	10	11	18
Pyrrolysine biosynthesis ligase PylC and related enzymes, ATP-grasp superfamily (PylC) (PUBMED:22985965)	1.089	0.580132	0.568195	ANME2	COG2232	GC_00001571, GC_00002849, GC_00005045, GC_00005885, GC_00008442, GC_00008746, GC_00011107, GC_00012069, GC_00019539	0.9	1	0.9444	10	11	18
Pyruvate:ferredoxin oxidoreductase or related 2-oxoacid:ferredoxin oxidoreductase, delta subunit (PorD) (PDB:5C4I)!!!CO dehydrogenase/acetyl-CoA synthase gamma subunit (corrinoid Fe-S protein) (CdhE) (PDB:2H9A)	1.089	0.580132	0.568195	ANME2	COG1144!!!COG1456	GC_00000437	0.9	1	0.9444	10	11	18
Membrane H+-translocase/NADH:ubiquinone oxidoreductase subunit 5 (chain L)/Multisubunit Na+/H+ antiporter, MnhA subunit (NuoL) (PDB:3RKO)	1.089	0.580132	0.568195	ANME2	COG1009	GC_00000665, GC_00001752, GC_00008012, GC_00013277	0.9	1	0.9444	10	11	18
Predicted Fe-Mo cluster-binding protein, NifX family (NifX) (PDB:1EO1)	1.089	0.580132	0.568195	ANME2	COG1433	GC_00000062, GC_00000124, GC_00002561, GC_00004317, GC_00005332, GC_00007423, GC_00009743, GC_00010009, GC_00010301, GC_00010335, GC_00010862, GC_00013544, GC_00016541, GC_00022483	0.9	1	0.9444	10	11	18
Acyl-CoA synthetase (NDP forming) (PatZN) (PDB:4YAK) (PUBMED:26251518)	1.089	0.580132	0.568195	ANME2	COG1042	GC_00000887, GC_00002041, GC_00002917, GC_00004619, GC_00004669, GC_00008189	0.9	1	0.9444	10	11	18
Archaeal fructose-1,6-bisphosphatase or related enzyme, inositol monophosphatase family (SuhB) (PDB:1AWB)	1.089	0.580132	0.568195	ANME2	COG0483	GC_00001049, GC_00002918, GC_00005231, GC_00006577	0.9	1	0.9444	10	11	18
CO dehydrogenase/acetyl-CoA synthase alpha subunit (CdhA) (PDB:3CF4)	1.089	0.580132	0.568195	ANME2	COG1152	GC_00000265, GC_00003934	0.9	1	0.9444	10	11	18
Fe-S cluster assembly scaffold protein IscU, NifU family (IscU) (PDB:1Q48)	1.089	0.580132	0.568195	ANME2	COG0822	GC_00000039, GC_00003182, GC_00004103	0.9	1	0.9444	10	11	18
Murein tripeptide amidase MpaA (MpaA) (PDB:1ARL)	1.089	0.580132	0.568195	Methanogen, ANME3	COG2866	GC_00010874, GC_00012348, GC_00017322	0.1	0	0.0556	10	11	18
16S rRNA G1207 methylase RsmC (RsmC) (PDB:1DUS)	1.089	0.580132	0.568195	Methanogen, ANME3	COG2813	GC_00015964, GC_00016459	0.1	0	0.0556	10	11	18
Dipeptidase (PepD) (PDB:5IAU)	1.089	0.580132	0.568195	Methanogen, ANME3	COG4690	GC_00009955, GC_00017217	0.1	0	0.0556	10	11	18
Mn2+ or Fe2+ transporter, NRAMP family (MntH) (PDB:5KTE)	1.089	0.580132	0.568195	Methanogen, ANME3	COG1914	GC_00010816, GC_00011975, GC_00020110, GC_00023044	0.1	0	0.0556	10	11	18
Signal transduction histidine kinase (BaeS) (PDB:1JOY)!!!PAS domain (PAS) (PDB:2MWG)!!!DNA-binding transcriptional response regulator, NtrC family, contains REC, AAA-type ATPase, and a Fis-type DNA-binding domains (AtoC) (PDB:1ZY2)	1.089	0.580132	0.568195	Methanogen, ANME3	COG0642!!!COG2202!!!COG2204	GC_00019244, GC_00023588	0.1	0	0.0556	10	11	18
Predicted dehydrogenase (MviM) (PDB:3UUW)!!!Threonine dehydrogenase or related Zn-dependent dehydrogenase (Tdh) (PDB:4A2C)	1.089	0.580132	0.568195	Methanogen, ANME3	COG0673!!!COG1063	GC_00019192, GC_00019306, GC_00023690	0.1	0	0.0556	10	11	18
Predicted nucleic acid-binding protein DR0291, contains C4-type Zn-ribbon domain (DR0291) (PDB:4ILO)	1.089	0.580132	0.568195	Methanogen, ANME3	COG1579	GC_00010199, GC_00010796	0.1	0	0.0556	10	11	18
Mg/Co/Ni transporter MgtE (contains CBS domain) (MgtE) (PDB:2YVX)	1.089	0.580132	0.568195	Methanogen, ANME3	COG2239	GC_00007820, GC_00011562	0.1	0	0.0556	10	11	18
PIWI domain, catalyzes dsRNA-guided hydrolysis of ssRNA, involved in RNA silencing, RNA metabolism and antiviral defense (PIWI) (PDB:1W9H)	1.089	0.580132	0.568195	Methanogen, ANME3	COG1431	GC_00018127, GC_00023654	0.1	0	0.0556	10	11	18
Phage-related tail fiber protein (PDB:6CL6)	1.089	0.580132	0.568195	Methanogen, ANME3	COG5301	GC_00016273, GC_00021613	0.1	0	0.0556	10	11	18
DNA/RNA endonuclease G, NUC1 (NUC1) (PDB:1G8T)	1.089	0.580132	0.568195	Methanogen, ANME3	COG1864	GC_00011806, GC_00014547	0.1	0	0.0556	10	11	18
AraC-type DNA-binding domain and AraC-containing proteins (AraC) (PDB:1BL0)	1.089	0.580132	0.568195	Methanogen, ANME3	COG2207	GC_00014446, GC_00023071	0.1	0	0.0556	10	11	18
RocR-type transcriptional regulator, contains PAS, AAA-type ATPase, and DNA-binding Fis domains (RocR)	1.089	0.580132	0.568195	Methanogen, ANME3	COG3829	GC_00011218, GC_00013061	0.1	0	0.0556	10	11	18
Periplasmic ligand-binding sensor domain (PDB:4A2L)	1.089	0.580132	0.568195	Methanogen, ANME3	COG3292	GC_00006101, GC_00019091	0.1	0	0.0556	10	11	18
Pullulanase/glycogen debranching enzyme (PulA) (PDB:2WSK)	1.089	0.580132	0.568195	Methanogen, ANME3	COG1523	GC_00017150, GC_00018543	0.1	0	0.0556	10	11	18
Nitrate/nitrite transporter NarK (NarK) (PDB:4JR9)	1.089	0.580132	0.568195	Methanogen, ANME3	COG2223	GC_00007938	0.1	0	0.0556	10	11	18
16S rRNA C967 or C1407 C5-methylase, RsmB/RsmF family (RsmB) (PDB:2FRX)	1.089	0.580132	0.568195	Methanogen, ANME3	COG0144	GC_00014991, GC_00017668	0.1	0	0.0556	10	11	18
NhaP-type Na+/H+ and K+/H+ antiporter with C-terminal TrkAC and CorC domains (NhaP2)	1.089	0.580132	0.568195	Methanogen, ANME3	COG3263	GC_00012095, GC_00013134	0.1	0	0.0556	10	11	18
Cytochrome c-type biogenesis protein CcmH/NrfG (NrfG)	1.089	0.580132	0.568195	Methanogen, ANME3	COG4235	GC_00015625, GC_00023147	0.1	0	0.0556	10	11	18
Ferredoxin (NapF) (PDB:6FAH)	1.089	0.580132	0.568195	Methanogen, ANME3	COG1145	GC_00012721, GC_00015136	0.1	0	0.0556	10	11	18
D-alanyl-D-alanine carboxypeptidase (DacB) (PDB:1W5D)	1.089	0.580132	0.568195	Methanogen, ANME3	COG2027	GC_00020810, GC_00022894	0.1	0	0.0556	10	11	18
Predicted amidohydrolase YtcJ (YtcJ) (PDB:3ICJ)	1.089	0.580132	0.568195	Methanogen, ANME3	COG1574	GC_00019013, GC_00020718, GC_00021251	0.1	0	0.0556	10	11	18
Class II terpene cyclase family protein AF1543 (AF1543)	1.089	0.580132	0.568195	Methanogen, ANME3	COG1689	GC_00022275, GC_00023870	0.1	0	0.0556	10	11	18
DNA anti-recombination protein (rearrangement mutator) RmuC (RmuC)	1.089	0.580132	0.568195	Methanogen, ANME3	COG1322	GC_00016698, GC_00022403	0.1	0	0.0556	10	11	18
dTDP-glucose pyrophosphorylase (RmlA1) (PDB:1FXO)	1.07783	0.583381	0.571144	ANME3, ANME2	COG1209	GC_00000784, GC_00001518, GC_00002031, GC_00010260	0.7	0.7273	0.5556	10	11	18
DNA-binding transcriptional regulator, IclR family (IclR) (PDB:1MKM)	1.02479	0.599058	0.586253	ANME3, ANME2	COG1414	GC_00001688, GC_00006935, GC_00007973	0.4	0.4545	0.2778	10	11	18
Peptidoglycan/LPS O-acetylase OafA/YrhL, contains acyltransferase and SGNH-hydrolase domains (OafA)	1.0181	0.601067	0.587979	Methanogen, ANME2	COG1835	GC_00009789, GC_00009991, GC_00011516, GC_00013731, GC_00014690, GC_00015069, GC_00015350, GC_00016561, GC_00016815, GC_00016993, GC_00019787	0.1	0.2727	0.2222	10	11	18
Phosphate/sulfate permease (PitA) (PUBMED:31358606)	0.940307	0.624906	0.610802	Methanogen, ANME3	COG0306	GC_00000976, GC_00003634, GC_00010513	0.8	0.6364	0.7778	10	11	18
N-acetylglucosaminyl deacetylase, LmbE family (LmbE) (PDB:1Q74)	0.940307	0.624906	0.610802	ANME2	COG2120	GC_00005160, GC_00007679, GC_00008144, GC_00008685, GC_00010436, GC_00016182, GC_00016680, GC_00021100	0.2	0.3636	0.2222	10	11	18
Methenyltetrahydromethanopterin cyclohydrolase (Mch) (PDB:1QLM)	0.902055	0.636973	0.614836	ANME3	COG3252	GC_00000121	1	0.9091	0.9444	10	11	18
Peptidyl-prolyl cis-trans isomerase (rotamase) - cyclophilin family (PpiB) (PDB:4DGD)	0.902055	0.636973	0.614836	ANME3	COG0652	GC_00000193, GC_00005989, GC_00017419	1	0.9091	0.9444	10	11	18
tRNA(His) 5'-end guanylyltransferase (Thg1) (PDB:3OTB)	0.902055	0.636973	0.614836	ANME3	COG4021	GC_00000349	1	0.9091	0.9444	10	11	18
F420-dependent methylenetetrahydromethanopterin dehydrogenase (Mtd) (PDB:1QV9)	0.902055	0.636973	0.614836	ANME3	COG1927	GC_00000442	1	0.9091	0.9444	10	11	18
Cytochrome c biogenesis protein CcmE (CcmE) (PDB:1J6Q)	0.902055	0.636973	0.614836	ANME3	COG2332	GC_00001014, GC_00002781, GC_00005697, GC_00008377	1	0.9091	0.9444	10	11	18
Glutathione synthase, LysX or RimK-type ligase, ATP-grasp superfamily (LysX) (PDB:1GLV)	0.902055	0.636973	0.614836	ANME3	COG0189	GC_00001024, GC_00001840, GC_00002671, GC_00003168, GC_00006857, GC_00011573, GC_00014161	1	0.9091	0.9444	10	11	18
ABC-type phosphate transport system, permease component (PstA)	0.902055	0.636973	0.614836	ANME3	COG0581	GC_00001450, GC_00001466, GC_00004960, GC_00016824	1	0.9091	0.9444	10	11	18
Uncharacterized conserved protein related to proFAR isomerase (HisA)	0.902055	0.636973	0.614836	ANME3	COG1411	GC_00000785, GC_00004117	1	0.9091	0.9444	10	11	18
Tetratricopeptide (TPR) repeat (TPR) (PDB:3AS4)	0.902055	0.636973	0.614836	ANME3	COG0457	GC_00001957, GC_00002098, GC_00002267, GC_00002304, GC_00002337, GC_00002506, GC_00002612, GC_00003724, GC_00003756, GC_00004026, GC_00004178, GC_00005446, GC_00005660, GC_00006447, GC_00006609, GC_00006731, GC_00006746, GC_00006931, GC_00007431, GC_00007582, GC_00007753, GC_00007985, GC_00008045, GC_00008068, GC_00008375, GC_00008574, GC_00009546, GC_00009637, GC_00009920, GC_00009990, GC_00010289, GC_00010349, GC_00010427, GC_00010960, GC_00010961, GC_00011096, GC_00011142, GC_00011172, GC_00011543, GC_00012222, GC_00012245, GC_00012284, GC_00012441, GC_00012798, GC_00012937, GC_00013068, GC_00013481, GC_00013560, GC_00013759, GC_00013931, GC_00014144, GC_00014246, GC_00014368, GC_00014639, GC_00014662, GC_00014917, GC_00015822, GC_00015967, GC_00016654, GC_00016656, GC_00016776, GC_00017292, GC_00017440, GC_00017750, GC_00017941, GC_00018343, GC_00019008, GC_00019151, GC_00019546, GC_00019854, GC_00020186, GC_00020328, GC_00021522, GC_00021698, GC_00021791, GC_00022059, GC_00022545, GC_00022648, GC_00022921, GC_00023122, GC_00023387, GC_00023764, GC_00023767, GC_00023786, GC_00023805, GC_00023854, GC_00023960	1	0.9091	0.9444	10	11	18
Type III restriction endonuclease (ResIII)	0.902055	0.636973	0.614836	Methanogen, ANME2	COG3421	GC_00007484	0	0.0909	0.0556	10	11	18
Adenine-specific DNA methylase	0.902055	0.636973	0.614836	Methanogen, ANME2	COG3392	GC_00014125, GC_00019875	0	0.0909	0.0556	10	11	18
Ser/Thr protein kinase RdoA involved in Cpx stress response, MazF antagonist (SrkA) (PDB:1ZYL)	0.902055	0.636973	0.614836	Methanogen, ANME2	COG2334	GC_00013114, GC_00020655, GC_00021934	0	0.0909	0.0556	10	11	18
Predicted carbamoyl transferase, NodU family (PDB:3VEN)	0.902055	0.636973	0.614836	Methanogen, ANME2	COG2192	GC_00013522, GC_00022876	0	0.0909	0.0556	10	11	18
Glycosyltransferase involved in cell wall bisynthesis (RfaB) (PDB:2IV7)!!!Uncharacterized conserved protein (PDB:5MU5)	0.902055	0.636973	0.614836	Methanogen, ANME2	COG0438!!!COG2604	GC_00007594, GC_00018284	0	0.0909	0.0556	10	11	18
Superfamily I DNA or RNA helicase (UvrD) (PDB:6PPR)!!!CRISPR/Cas system-associated exonuclease Cas4, RecB family (Cas4) (PDB:4R5Q)	0.902055	0.636973	0.614836	Methanogen, ANME2	COG0210!!!COG1468	GC_00006761	0	0.0909	0.0556	10	11	18
ABC-type tungstate transport system, permease component TupA (TupB)	0.902055	0.636973	0.614836	Methanogen, ANME2	COG2998	GC_00013690, GC_00020817	0	0.0909	0.0556	10	11	18
Predicted site-specific integrase-resolvase (PDB:3ILX)	0.902055	0.636973	0.614836	Methanogen, ANME2	COG2452	GC_00004047, GC_00015078	0	0.0909	0.0556	10	11	18
Glycosyltransferase involved in cell wall bisynthesis (RfaB) (PDB:2IV7)!!!Radical SAM superfamily maturase, SkfB/NifB/PqqE family (SkfB) (PDB:6Q2P) (PUBMED:23282011)	0.902055	0.636973	0.614836	Methanogen, ANME2	COG0438!!!COG0535	GC_00019818, GC_00023803	0	0.0909	0.0556	10	11	18
CRISPR-Cas system type III CSM-effector complex subunit Csm5, RAMP superfamily Cas7 group (Csm5)	0.902055	0.636973	0.614836	Methanogen, ANME2	COG1332	GC_00014613, GC_00016318	0	0.0909	0.0556	10	11	18
Pyridoxamine 5'-phosphate oxidase (PNPOx-like) family protein (PDB:2IG6)	0.902055	0.636973	0.614836	Methanogen, ANME2	COG5015	GC_00018580, GC_00018650	0	0.0909	0.0556	10	11	18
Putative NADH-flavin reductase (YwnB) (PDB:3EW7)	0.902055	0.636973	0.614836	Methanogen, ANME2	COG2910	GC_00014371, GC_00018114	0	0.0909	0.0556	10	11	18
Chromosome segregation ATPase Smc (Smc) (PDB:5XG3)!!!Signal transduction histidine kinase regulating C4-dicarboxylate transport system (PDB:4GCZ)	0.902055	0.636973	0.614836	Methanogen, ANME2	COG1196!!!COG4191	GC_00009038	0	0.0909	0.0556	10	11	18
Radical SAM superfamily maturase, SkfB/NifB/PqqE family (SkfB) (PDB:6Q2P) (PUBMED:23282011)!!!Uncharacterized conserved protein	0.902055	0.636973	0.614836	Methanogen, ANME2	COG0535!!!COG4001	GC_00011062, GC_00015702	0	0.0909	0.0556	10	11	18
Uncharacterized peptidoglycan binding protein, contains LysM and FecR domains	0.902055	0.636973	0.614836	Methanogen, ANME2	COG4254	GC_00017130, GC_00018120	0	0.0909	0.0556	10	11	18
Alpha-tubulin suppressor ATS1 and related RCC1 domain-containing proteins (ATS1) (PDB:1A12)	0.902055	0.636973	0.614836	Methanogen, ANME2	COG5184	GC_00020448, GC_00022776	0	0.0909	0.0556	10	11	18
Putative hemolysin (Hlx)	0.902055	0.636973	0.614836	Methanogen, ANME2	COG3042	GC_00017678, GC_00021471	0	0.0909	0.0556	10	11	18
Lysophospholipase, alpha-beta hydrolase superfamily (PldB) (PDB:5O7G)	0.902055	0.636973	0.614836	Methanogen, ANME2	COG2267	GC_00013312, GC_00016321	0	0.0909	0.0556	10	11	18
Omega-amidase YafV/Nit2, hydrolyzes alpha-ketoglutaramate (Nit2) (PUBMED:28373563)!!!Tetratricopeptide (TPR) repeat (TPR) (PDB:3AS4)	0.902055	0.636973	0.614836	Methanogen, ANME2	COG0388!!!COG0457	GC_00010893, GC_00015135	0	0.0909	0.0556	10	11	18
Pseudouridine synthase RluA, 23S rRNA- or tRNA-specific (RluA) (PDB:2I82)	0.902055	0.636973	0.614836	Methanogen, ANME2	COG0564	GC_00016009, GC_00016083	0	0.0909	0.0556	10	11	18
Nucleoside phosphorylase/nucleosidase, includes 5'-methylthioadenosine/S-adenosylhomocysteine nucleosidase MtnN and futalosine hydrolase MqnB (MtnN) (PDB:1T8R) (PUBMED:18801996)	0.902055	0.636973	0.614836	Methanogen, ANME2	COG0775	GC_00012051, GC_00022012	0	0.0909	0.0556	10	11	18
Enamine deaminase RidA, house cleaning of reactive enamine intermediates, YjgF/YER057c/UK114 family (RidA) (PDB:1J7H) (PUBMED:22094463;32205462)	0.902055	0.636973	0.614836	Methanogen, ANME2	COG0251	GC_00015374, GC_00019896	0	0.0909	0.0556	10	11	18
Type I site-specific restriction endonuclease, part of a restriction-modification system (HsdR) (PDB:3H1T) (PUBMED:21169490)	0.83776	0.657783	0.634668	ANME2	COG4096	GC_00001534, GC_00001574, GC_00002545, GC_00003808, GC_00004537, GC_00005964, GC_00009670, GC_00010276, GC_00010740, GC_00012136, GC_00014995, GC_00015524, GC_00016727, GC_00016731, GC_00018374, GC_00022169	0.8	0.9091	0.7778	10	11	18
Predicted acetyltransferase, GNAT family	0.761297	0.683418	0.659137	Methanogen, ANME2	COG3393	GC_00003603, GC_00004391, GC_00008139, GC_00016858	0.2	0.3636	0.3333	10	11	18
G:T-mismatch repair DNA endonuclease Vsr, very short patch repair protein (Vsr) (PDB:1CW0)	0.751726	0.686696	0.661848	ANME3	COG3727	GC_00008286, GC_00008497, GC_00008987, GC_00009009	0.3	0.1818	0.1667	10	11	18
cAMP-binding domain of CRP or a regulatory subunit of cAMP-dependent protein kinases (Crp) (PDB:1FT9)!!!Glycosyltransferase, GT2 family (WcaE) (PDB:2Z86)	0.75148	0.686781	0.661848	ANME2	COG0664!!!COG1216	GC_00001542, GC_00014878	0.4	0.5455	0.3889	10	11	18
Ribosomal protein S27E (RPS27A) (PDB:1QXF)	0.695606	0.706238	0.678516	Methanogen	COG2051	GC_00000992, GC_00010295, GC_00014319	0.7	0.6364	0.7778	10	11	18
Ribosomal protein S14 (RpsN) (PDB:4V4H)	0.695606	0.706238	0.678516	Methanogen	COG0199	GC_00000952	0.7	0.6364	0.7778	10	11	18
Uncharacterized conserved protein, DUF2193 domain	0.695606	0.706238	0.678516	ANME3, ANME2	COG4883	GC_00003166, GC_00005397	0.3	0.3636	0.2222	10	11	18
UDP-N-acetylglucosamine 2-epimerase (WecB) (PDB:1F6D) (PUBMED:26641313;30389844)	0.695322	0.706338	0.678516	Methanogen, ANME3	COG0381	GC_00001619, GC_00001788, GC_00002582, GC_00004794, GC_00005060, GC_00011390, GC_00012802, GC_00013461, GC_00015073, GC_00019126, GC_00021419	0.8	0.6364	0.7222	10	11	18
DNA-binding transcriptional regulator, PadR family (PadR) (PDB:1XMA) (PUBMED:19096365)	0.695322	0.706338	0.678516	ANME2	COG1695	GC_00006066, GC_00007563, GC_00008152, GC_00011484, GC_00014192, GC_00015061, GC_00017276, GC_00019615, GC_00020830, GC_00020878, GC_00021883	0.2	0.3636	0.2778	10	11	18
Spore germination protein YkwD and related proteins with CAP (CSP/antigen 5/PR1) domain (YkwD) (PDB:1CFE) (PUBMED:31199835)	0.695322	0.706338	0.678516	ANME2	COG2340	GC_00004912, GC_00006008, GC_00012124, GC_00016717, GC_00018572, GC_00020115, GC_00020190, GC_00020968, GC_00021372	0.2	0.3636	0.2778	10	11	18
Predicted kinase, aminoglycoside phosphotransferase (APT) family (YcbJ)	0.695322	0.706338	0.678516	ANME2	COG3173	GC_00003000, GC_00004121, GC_00008586, GC_00013378	0.2	0.3636	0.2778	10	11	18
Pyruvate:ferredoxin oxidoreductase or related 2-oxoacid:ferredoxin oxidoreductase, gamma subunit (PorG) (PDB:1B0P)!!!Pyruvate:ferredoxin oxidoreductase or related 2-oxoacid:ferredoxin oxidoreductase, delta subunit (PorD) (PDB:5C4I)	0.695322	0.706338	0.678516	ANME2	COG1014!!!COG1144	GC_00003148, GC_00005042	0.2	0.3636	0.2778	10	11	18
Clumping factor A-related surface protein, MSCRAMM (microbial surface components recognizing adhesive matrix molecules) family, DEv-IgG fold (ClfA) (PDB:1N67) (PUBMED:12485987)	0.67819	0.712415	0.68408	Methanogen, ANME2	COG4932	GC_00006957, GC_00008038, GC_00008456, GC_00009554, GC_00009797, GC_00011797, GC_00012439, GC_00012486, GC_00013523, GC_00014504, GC_00014966, GC_00014978, GC_00015342, GC_00015491, GC_00015844, GC_00015933, GC_00018103, GC_00018875, GC_00019531, GC_00019747, GC_00020854, GC_00021570, GC_00022415	0.3	0.4545	0.4444	10	11	18
DNA uptake channel protein ComEC C-terminal domain, metallo-beta-lactamase superfamily (ComEC)	0.652443	0.721645	0.691836	Methanogen, ANME2	COG2333	GC_00004570, GC_00005898, GC_00006020, GC_00012582, GC_00012765, GC_00018006, GC_00019621	0.1	0.1818	0.2222	10	11	18
Uncharacterized conserved protein, cupin superfamily	0.652443	0.721645	0.691836	Methanogen, ANME2	COG3837	GC_00005208, GC_00009472, GC_00011795	0.1	0.1818	0.2222	10	11	18
Nicotinamidase-related amidase (PncA) (PDB:1ILW)	0.652443	0.721645	0.691836	Methanogen, ANME2	COG1335	GC_00004639, GC_00010522, GC_00013810, GC_00017731, GC_00017737, GC_00020934	0.1	0.1818	0.2222	10	11	18
NhaP-type Na+/H+ or K+/H+ antiporter (NhaP) (PDB:4CZB)!!!Trk/Ktr K+ transport system regulatory component TrkA/KtrA/KtrC, RCK domain (TrkA) (PDB:4XTT) (PUBMED:23815639;25957408;31868587;32095817)	0.652443	0.721645	0.691836	ANME3	COG0025!!!COG0569	GC_00000730	0.9	0.8182	0.7778	10	11	18
DNA-binding transcriptional regulator, MerR family (SoxR) (PDB:2VZ4)	0.645295	0.724229	0.693759	ANME3	COG0789	GC_00007852, GC_00010632, GC_00015833, GC_00020284	0.2	0.0909	0.1111	10	11	18
Cyclopropane fatty-acyl-phospholipid synthase and related methyltransferases (Cfa) (PDB:5Z9O)	0.645295	0.724229	0.693759	ANME3	COG2230	GC_00003571, GC_00005338, GC_00007160, GC_00013217	0.2	0.0909	0.1111	10	11	18
DNA modification methylase (YhdJ) (PDB:1BOO)	0.594862	0.742724	0.711192	ANME3, ANME2	COG0863	GC_00001881, GC_00004190, GC_00005033, GC_00007782, GC_00008349, GC_00009367, GC_00009368, GC_00009377, GC_00012940, GC_00013127, GC_00013775, GC_00014734, GC_00015686, GC_00016458, GC_00016891, GC_00017854, GC_00018176, GC_00018221, GC_00018764, GC_00018961, GC_00020369, GC_00022985	0.7	0.6364	0.5556	10	11	18
Predicted ATP-dependent Lon-type protease	0.587039	0.745635	0.713695	Methanogen	COG4930	GC_00001482, GC_00015301	0.4	0.3636	0.5	10	11	18
5-methylcytosine-specific restriction endonuclease McrBC, GTP-binding regulatory subunit McrB (McrB) (PDB:6HZ4)	0.570708	0.751748	0.719259	Methanogen	COG1401	GC_00004911, GC_00005682, GC_00006024, GC_00006513	0.2	0.2727	0.3333	10	11	18
Coenzyme F420-reducing hydrogenase, gamma subunit (FrhG) (PDB:5ODC)	0.521254	0.770568	0.736679	Methanogen, ANME3	COG1941	GC_00006568, GC_00011863, GC_00015385, GC_00021813, GC_00022934	0.2	0.0909	0.1667	10	11	18
Coenzyme F420-reducing hydrogenase, alpha subunit (FrhA) (PDB:3ZFS)	0.521254	0.770568	0.736679	Methanogen, ANME3	COG3259	GC_00006279, GC_00011590, GC_00013816, GC_00017768, GC_00023626	0.2	0.0909	0.1667	10	11	18
Wobble nucleotide-excising tRNase (RloC) (PUBMED:18681940)	0.482349	0.785704	0.750352	ANME3, ANME2	COG4694	GC_00012960, GC_00015426, GC_00015482, GC_00017652, GC_00017841, GC_00019497, GC_00020693, GC_00021078, GC_00022248	0.2	0.1818	0.1111	10	11	18
Peptidoglycan/xylan/chitin deacetylase, PgdA/NodB/CDA1 family (CDA1) (PDB:1NY1)!!!Uncharacterized conserved protein, PKD repeat domain (PDB:2KZW)	0.482085	0.785808	0.750352	Methanogen	COG0726!!!COG3291	GC_00000924, GC_00007741, GC_00008699, GC_00012328, GC_00020327	0.3	0.2727	0.3889	10	11	18
Uncharacterized conserved protein YggE, contains kinase-interacting SIMPL domain (YggE) (PDB:4HVZ)	0.482085	0.785808	0.750352	ANME3, ANME2	COG2968	GC_00001493, GC_00001724, GC_00006233	0.7	0.7273	0.6111	10	11	18
Predicted hydrolase, metallo-beta-lactamase superfamily	0.472659	0.78952	0.753597	ANME2	COG2248	GC_00005203, GC_00006314, GC_00006786, GC_00015550	0.2	0.2727	0.1667	10	11	18
Flp pilus assembly protein TadD, contains TPR repeats (TadD) (PDB:3WXX)	0.464002	0.792945	0.756265	Methanogen, ANME3	COG5010	GC_00007991, GC_00010423, GC_00011663, GC_00014751, GC_00016697, GC_00017212, GC_00017706, GC_00019201, GC_00019650, GC_00019661	0.3	0.1818	0.2778	10	11	18
Predicted dehydrogenase (MviM) (PDB:3UUW)	0.464002	0.792945	0.756265	ANME2	COG0673	GC_00001057, GC_00004665, GC_00009657, GC_00010048, GC_00011193, GC_00012406, GC_00014604, GC_00014745, GC_00014870, GC_00015059, GC_00016266, GC_00018640, GC_00018947, GC_00019571, GC_00019985, GC_00020135, GC_00020846, GC_00021023, GC_00021070, GC_00021232, GC_00022524, GC_00023491	0.7	0.8182	0.7222	10	11	18
CRISPR-Cas system type I effector complex subunit Cas7, RAMP superfamily (Cas7) (PDB:3PS0)	0.446752	0.799814	0.762513	Methanogen	COG1857	GC_00007894, GC_00014327, GC_00015303, GC_00016676	0.1	0.0909	0.1667	10	11	18
Glycosidase/amylase (phosphorylase) (AmyA) (PDB:2P67) (PUBMED:29684280)	0.426208	0.808072	0.769831	Methanogen	COG0366	GC_00005690, GC_00008183, GC_00009416, GC_00017018, GC_00021068, GC_00023974	0.2	0.1818	0.2778	10	11	18
DNA-binding transcriptional regulator YiaG, XRE-type HTH domain (YiaG) (PDB:5JAA)	0.426061	0.808131	0.769831	ANME3	COG2944	GC_00003742, GC_00009141, GC_00012844, GC_00013541, GC_00021862	0.3	0.1818	0.2222	10	11	18
Diadenosine tetraphosphatase ApaH/serine/threonine protein phosphatase, PP2A family (ApaH) (PDB:1AUI)	0.406239	0.816181	0.77719	Methanogen, ANME3	COG0639	GC_00002449, GC_00006576, GC_00006924, GC_00010025, GC_00019877	0.5	0.3636	0.4444	10	11	18
Na+-translocating ferredoxin:NAD+ oxidoreductase RNF, RnfG subunit (RnfG)	0.40102	0.818313	0.777679	Methanogen, ANME3	COG4659	GC_00001091, GC_00003314, GC_00006503	0.9	0.8182	0.8889	10	11	18
Na+-translocating ferredoxin:NAD+ oxidoreductase RNF, RnfA subunit (RnfA)	0.40102	0.818313	0.777679	Methanogen, ANME3	COG4657	GC_00000846, GC_00004426, GC_00012779	0.9	0.8182	0.8889	10	11	18
Uncharacterized conserved protein MTH_862 (PDB:2R47)	0.40102	0.818313	0.777679	Methanogen, ANME3	COG4090	GC_00000664, GC_00022509	0.9	0.8182	0.8889	10	11	18
Na+-translocating ferredoxin:NAD+ oxidoreductase RNF, RnfE subunit (RnfE)	0.40102	0.818313	0.777679	Methanogen, ANME3	COG4660	GC_00000677, GC_00018995	0.9	0.8182	0.8889	10	11	18
Fibronectin type 3 domain (FN3)	0.40102	0.818313	0.777679	ANME2	COG3401	GC_00005793, GC_00010844, GC_00012205, GC_00015376, GC_00020104	0.1	0.1818	0.1111	10	11	18
Transcriptional regulator, contains XRE-family HTH domain (HipB) (PDB:1ADR)	0.311586	0.855736	0.811316	Methanogen, ANME2	COG1396	GC_00006461, GC_00009346, GC_00010148, GC_00015115	0.1	0.1818	0.1667	10	11	18
Predicted SAM-depedendent methyltransferase	0.311586	0.855736	0.811316	Methanogen, ANME2	COG4627	GC_00007171, GC_00007717, GC_00010109, GC_00014635, GC_00017584, GC_00018153	0.1	0.1818	0.1667	10	11	18
Predicted glycosyl hydrolase, GH43/DUF377 family (PDB:1VKD)	0.311586	0.855736	0.811316	Methanogen, ANME2	COG2152	GC_00002243, GC_00005461, GC_00015236	0.1	0.1818	0.1667	10	11	18
Outer membrane protein chaperone/metalloprotease BepA/YfgC, contains M48 and TPR domains (BepA) (PDB:6AIT) (PUBMED:24003122)	0.311586	0.855736	0.811316	Methanogen, ANME2	COG4783	GC_00004360, GC_00008737, GC_00010955, GC_00011583, GC_00016033, GC_00016575, GC_00016983, GC_00018286	0.1	0.1818	0.1667	10	11	18
Chitodextrinase (PDB:1WVU)	0.311586	0.855736	0.811316	Methanogen, ANME2	COG3979	GC_00010713, GC_00011482, GC_00012753, GC_00014515, GC_00020716, GC_00021920, GC_00022417	0.1	0.1818	0.1667	10	11	18
Uncharacterized conserved protein YhaN, contains AAA domain (YhaN)	0.311586	0.855736	0.811316	Methanogen, ANME2	COG4717	GC_00009387, GC_00010023, GC_00013229, GC_00015256	0.1	0.1818	0.1667	10	11	18
Uncharacterized secreted protein, contains LVIVD repeats, choice-of-anchor domain	0.239689	0.887058	0.840348	ANME2	COG5276	GC_00001554, GC_00007804, GC_00008415, GC_00008640, GC_00010598, GC_00010618, GC_00010720, GC_00011338, GC_00012346, GC_00012823, GC_00012900, GC_00013851, GC_00014109, GC_00014945, GC_00014989, GC_00015315, GC_00017692, GC_00017971, GC_00019958, GC_00020482, GC_00021401, GC_00021539, GC_00022067, GC_00022694	0.3	0.3636	0.2778	10	11	18
Phosphate transport regulator YkaA, distantly related to PhoU, UPF0111/DUF47 family (YkaA) (PDB:2IIU)	0.239689	0.887058	0.840348	Methanogen, ANME3	COG1392	GC_00001051, GC_00021985	0.7	0.6364	0.7222	10	11	18
dTDP-4-amino-4,6-dideoxygalactose transaminase (WecE) (PDB:4PIW) (PUBMED:15271350)	0.225465	0.89339	0.843798	Methanogen	COG0399	GC_00000953, GC_00004575, GC_00005107, GC_00005167, GC_00005350, GC_00007087, GC_00009174, GC_00010546, GC_00011081, GC_00012936, GC_00012958, GC_00017607, GC_00018648, GC_00019741, GC_00020641, GC_00021092, GC_00021422, GC_00022394, GC_00023640	0.7	0.7273	0.7778	10	11	18
Periplasmic serine protease, S1-C subfamily, contain C-terminal PDZ domain (DegQ) (PDB:2HGA) (PUBMED:29686141)	0.225465	0.89339	0.843798	ANME3, ANME2	COG0265	GC_00004207, GC_00005872, GC_00015092, GC_00017730, GC_00019433, GC_00020007, GC_00023439	0.3	0.2727	0.2222	10	11	18
NADH:ubiquinone oxidoreductase subunit 2 (chain N) (NuoN) (PDB:4HE8)	0.220477	0.895621	0.843798	Methanogen	COG1007	GC_00000547	0.9	0.9091	0.9444	10	11	18
Prephenate dehydrogenase (TyrA) (PDB:2F1K)!!!Ferredoxin-fold anticodon binding domain (FDXACB)	0.220477	0.895621	0.843798	Methanogen	COG0287!!!COG4937	GC_00000487, GC_00019574	0.9	0.9091	0.9444	10	11	18
Phosphoribosylformylglycinamidine (FGAM) synthase, PurS subunit (PurS) (PDB:1GTD)	0.220477	0.895621	0.843798	Methanogen	COG1828	GC_00000502	0.9	0.9091	0.9444	10	11	18
Cysteine desulfurase/Cysteine sulfinate desulfinase IscS or related enzyme, NifS family (NifS) (PDB:4IXO) (PUBMED:22773787;25825430)	0.220477	0.895621	0.843798	Methanogen	COG1104	GC_00000103, GC_00001710	0.9	0.9091	0.9444	10	11	18
Anthranilate phosphoribosyltransferase, glycosyltransferase domain (TrpD) (PDB:1KGZ)	0.220477	0.895621	0.843798	Methanogen	COG0547	GC_00000510	0.9	0.9091	0.9444	10	11	18
Molybdopterin biosynthesis enzyme MoaB/MogA (MoaB) (PDB:1DI6) (PUBMED:32239579)	0.220477	0.895621	0.843798	Methanogen	COG0521	GC_00000775, GC_00004558	0.9	0.9091	0.9444	10	11	18
NADH:ubiquinone oxidoreductase subunit 4 (chain M) (NuoM) (PDB:6HUM)	0.220477	0.895621	0.843798	Methanogen	COG1008	GC_00000434	0.9	0.9091	0.9444	10	11	18
Tryptophan synthase beta chain (TrpB) (PDB:2DH5)	0.220477	0.895621	0.843798	Methanogen	COG0133	GC_00000496	0.9	0.9091	0.9444	10	11	18
Glucosamine 6-phosphate synthetase, contains amidotransferase and phosphosugar isomerase domains (GlmS) (PDB:2J6H)	0.220477	0.895621	0.843798	Methanogen	COG0449	GC_00000542, GC_00005803	0.9	0.9091	0.9444	10	11	18
Predicted phosphoesterase, related to the Icc protein (PDB:2YVT)	0.220477	0.895621	0.843798	Methanogen	COG2129	GC_00000773, GC_00002693, GC_00003969, GC_00022736	0.9	0.9091	0.9444	10	11	18
Imidazoleglycerol phosphate synthase glutamine amidotransferase subunit HisH (HisH) (PDB:1OX4)	0.220477	0.895621	0.843798	Methanogen	COG0118	GC_00000912, GC_00002195, GC_00017444	0.9	0.9091	0.9444	10	11	18
ABC-type phosphate transport system, ATPase component (PstB)	0.220477	0.895621	0.843798	Methanogen	COG1117	GC_00000125, GC_00010883	0.9	0.9091	0.9444	10	11	18
ABC-type multidrug transport system, ATPase and permease component (MdlB) (PDB:2HYD)	0.169739	0.918632	0.865139	ANME2	COG1132	GC_00002477, GC_00006662, GC_00006849, GC_00009072, GC_00010200, GC_00011166, GC_00012174, GC_00012918, GC_00020939, GC_00021901, GC_00021905, GC_00022438	0.2	0.2727	0.2222	10	11	18
DNA uptake protein ComE or related DNA-binding protein (ComEA) (PDB:2DUY)	0.127278	0.938344	0.872299	ANME2	COG1555	GC_00003240, GC_00004224, GC_00010291, GC_00012265, GC_00013042, GC_00014230, GC_00015189, GC_00020305, GC_00021393, GC_00021418, GC_00023403, GC_00023688	0.4	0.4545	0.3889	10	11	18
Co-chaperonin GroES (HSP10) (GroES)	0.0829914	0.959353	0.872299	Methanogen, ANME2	COG0234	GC_00001297	0.5	0.5455	0.5556	10	11	18
Polysaccharide pyruvyl transferase family protein WcaK (colanic acid biosynthesis) (WcaK)	0.0489537	0.97582	0.872299	ANME3, ANME2	COG2327	GC_00008282, GC_00013048, GC_00013076, GC_00015157, GC_00018356, GC_00020731	0.2	0.1818	0.1667	10	11	18
NDP-sugar epimerase, includes UDP-GlcNAc-inverting 4,6-dehydratase FlaA1 and capsular polysaccharide biosynthesis protein EpsC (FlaA1) (PDB:2GN4)	0.0319218	0.984166	0.872299	Methanogen, ANME3	COG1086	GC_00003108, GC_00004869, GC_00012468, GC_00021709, GC_00023270, GC_00023514	0.4	0.3636	0.3889	10	11	18
DNA-binding transcriptional regulator, MarR family (MarR) (PDB:1JGS)!!!Transposase InsA (InsA)	0.031224	0.984509	0.872299	Methanogen	COG1846!!!COG3677	GC_00003432, GC_00008898, GC_00018454	0.1	0.0909	0.1111	10	11	18
CMP-N-acetylneuraminic acid synthetase, NeuA/PseF family (NeuA) (PDB:1EYR)!!!3-deoxy-D-manno-octulosonate 8-phosphate phosphatase KdsC and related HAD superfamily phosphatases (KdsC) (PDB:3I6B)	0.031224	0.984509	0.872299	Methanogen	COG1083!!!COG1778	GC_00006035, GC_00013895	0.1	0.0909	0.1111	10	11	18
DNAse/DNA nickase specific for phosphorothioated or glycosylated phage DNA, GmrSD/DndB/SspE family, contains DUF262 and HNH nuclease domains (GmrSD) (PDB:6JIV) (PUBMED:17188297;32251370)!!!Uncharacterized conserved protein domain, often C-terminal to DUF262	0.031224	0.984509	0.872299	Methanogen	COG1479!!!COG3472	GC_00011197, GC_00012055, GC_00014209, GC_00016962, GC_00019394, GC_00021403	0.1	0.0909	0.1111	10	11	18
Ankyrin repeat (ANKYR) (PDB:6AUN)	0.031224	0.984509	0.872299	Methanogen	COG0666	GC_00010958, GC_00012379, GC_00012781, GC_00019475, GC_00021241	0.1	0.0909	0.1111	10	11	18
Uncharacterized conserved protein, contains CHAT domain (PUBMED:11835511)	0.031224	0.984509	0.872299	Methanogen	COG4995	GC_00009775, GC_00013038, GC_00019957, GC_00020699	0.1	0.0909	0.1111	10	11	18
ATPase/5-3 helicase helicase subunit RecD of the DNA repair enzyme RecBCD (exonuclease V) (RecD) (PDB:1W36) (PUBMED:29901759;30601118)	0.031224	0.984509	0.872299	Methanogen	COG0507	GC_00007111, GC_00012910, GC_00020160, GC_00022873	0.1	0.0909	0.1111	10	11	18
Ornithine cyclodeaminase/archaeal alanine dehydrogenase, mu-crystallin family (OCDMu) (PDB:2I99)	0.031224	0.984509	0.872299	ANME3, ANME2	COG2423	GC_00000506, GC_00006515	0.9	0.9091	0.8889	10	11	18
Archaeal histone H3/H4 (HHT1) (PDB:6GEJ)	0.031224	0.984509	0.872299	ANME3, ANME2	COG2036	GC_00000584, GC_00019362	0.9	0.9091	0.8889	10	11	18
Beta-ribofuranosylaminobenzene 5'-phosphate synthase (methanopterin biosynthesis) (bRFAP) (PDB:6YQQ) (PUBMED:16817932)	0	1	0.872299	NA	COG1907	GC_00000132, GC_00015760	1	1	1	10	11	18
Phosphatidylglycerophosphate synthase (PgsA) (PDB:4MND)	0	1	0.872299	NA	COG0558	GC_00000343, GC_00001078, GC_00002940, GC_00008164, GC_00009510	1	1	1	10	11	18
F420-0:Gamma-glutamyl ligase (F420 biosynthesis) (CofE) (PDB:2G9I)	0	1	0.872299	NA	COG1478	GC_00000440, GC_00000726, GC_00011640, GC_00018456, GC_00020188	1	1	1	10	11	18
Phosphoribosylpyrophosphate synthetase (PrsA) (PDB:1DKR)	0	1	0.872299	NA	COG0462	GC_00000147	1	1	1	10	11	18
Diphthamide biosynthesis methyltransferase (DPH5) (PDB:2EGL)	0	1	0.872299	NA	COG1798	GC_00000152	1	1	1	10	11	18
Argininosuccinate lyase (ArgH) (PDB:1AOS)	0	1	0.872299	NA	COG0165	GC_00000228	1	1	1	10	11	18
Molybdopterin or thiamine biosynthesis adenylyltransferase (ThiF) (PDB:1ZUD) (PUBMED:32239579)	0	1	0.872299	NA	COG0476	GC_00000370, GC_00001039, GC_00001645, GC_00010492, GC_00021079, GC_00023541	1	1	1	10	11	18
NaMN:DMB phosphoribosyltransferase (CobT) (PDB:1D0S)	0	1	0.872299	NA	COG2038	GC_00000213	1	1	1	10	11	18
Predicted PurR-regulated permease PerM (PerM)	0	1	0.872299	NA	COG0628	GC_00001256, GC_00002138, GC_00002468, GC_00002585, GC_00003097, GC_00004251, GC_00004588, GC_00006086, GC_00006173, GC_00007710, GC_00010511, GC_00013628, GC_00014948, GC_00015257, GC_00015641, GC_00017168, GC_00018980, GC_00019840, GC_00020866, GC_00020874, GC_00021005, GC_00021865, GC_00023137	1	1	1	10	11	18
Sporulation protein YlmC, YlmC/YmxH family, contains PRC-barrel domain (YlmC) (PDB:1PM3)	0	1	0.872299	NA	COG1873	GC_00000170, GC_00000295, GC_00002642, GC_00003726, GC_00004080, GC_00006026, GC_00007724, GC_00008798, GC_00014534, GC_00016192, GC_00023966	1	1	1	10	11	18
ABC-type Fe3+-hydroxamate transport system, periplasmic component (FepB) (PDB:1ESZ)	0	1	0.872299	NA	COG0614	GC_00000005, GC_00001373, GC_00002128, GC_00002460, GC_00002721, GC_00003084, GC_00003623, GC_00003796, GC_00004087, GC_00005550, GC_00005767, GC_00005848, GC_00005976, GC_00006097, GC_00006456, GC_00007658, GC_00008135, GC_00008272, GC_00008753, GC_00008959, GC_00012932, GC_00013151, GC_00014052, GC_00014713, GC_00016238, GC_00016531, GC_00016712, GC_00016791, GC_00017061, GC_00017241, GC_00019215, GC_00019509, GC_00020280, GC_00020390, GC_00020513, GC_00023632	1	1	1	10	11	18
Pyruvate:ferredoxin oxidoreductase or related 2-oxoacid:ferredoxin oxidoreductase, gamma subunit (PorG) (PDB:1B0P)	0	1	0.872299	NA	COG1014	GC_00000352, GC_00000688, GC_00002093, GC_00002893, GC_00002922, GC_00012972, GC_00018866, GC_00020571	1	1	1	10	11	18
Molecular chaperone DnaK (HSP70) (DnaK) (PDB:3I33)	0	1	0.872299	NA	COG0443	GC_00000155, GC_00001895, GC_00010840, GC_00016471, GC_00017344, GC_00021292, GC_00023269	1	1	1	10	11	18
Chromosome segregation and condensation protein ScpB (ScpB) (PDB:1T6S)	0	1	0.872299	NA	COG1386	GC_00000569, GC_00005031, GC_00022527	1	1	1	10	11	18
Small nuclear ribonucleoprotein (snRNP) homolog (LSM1) (PDB:1B34)	0	1	0.872299	NA	COG1958	GC_00000212, GC_00000491	1	1	1	10	11	18
Sugar phosphate isomerase/epimerase (YcjR) (PDB:3KTC) (PUBMED:30742415)	0	1	0.872299	NA	COG1082	GC_00000218, GC_00000735, GC_00001191, GC_00001817, GC_00002814, GC_00004526, GC_00005327, GC_00005544, GC_00006305, GC_00011915, GC_00015998, GC_00017889, GC_00021073	1	1	1	10	11	18
Predicted transcriptional regulator	0	1	0.872299	NA	COG3388	GC_00000650, GC_00000676, GC_00000968, GC_00001292, GC_00001447, GC_00001697, GC_00004636, GC_00004975, GC_00006368, GC_00009932	1	1	1	10	11	18
Ribosomal protein S12 methylthiotransferase accessory factor YcaO (YcaO) (PDB:4BS9)	0	1	0.872299	NA	COG1944	GC_00000288, GC_00004093, GC_00023381	1	1	1	10	11	18
ECF-type transporter transmembrane protein EcfT (EcfT) (PDB:4HZU)	0	1	0.872299	NA	COG0619	GC_00000806, GC_00001338, GC_00001773, GC_00001885, GC_00001898, GC_00001948, GC_00002285, GC_00003420, GC_00004615, GC_00006154, GC_00006758, GC_00008643, GC_00009968, GC_00010002, GC_00012480, GC_00013023, GC_00015606, GC_00018414, GC_00018660, GC_00019240, GC_00019990, GC_00022258	1	1	1	10	11	18
Glycerol-1-phosphate heptaprenyltransferase (PcrB) (PDB:1VIZ)	0	1	0.872299	NA	COG1646	GC_00000189	1	1	1	10	11	18
Predicted methyltransferase MtxX, methanogen marker protein 4	0	1	0.872299	NA	COG4002	GC_00000567, GC_00004623, GC_00011648, GC_00014115	1	1	1	10	11	18
CTP synthase (UTP-ammonia lyase) (PyrG) (PDB:1S1M)	0	1	0.872299	NA	COG0504	GC_00000149	1	1	1	10	11	18
Phosphomannomutase (ManB) (PDB:6MNV)	0	1	0.872299	NA	COG1109	GC_00000545, GC_00000546, GC_00004296	1	1	1	10	11	18
Homoaconitase/3-isopropylmalate dehydratase large subunit (LeuC) (PDB:4KP1)	0	1	0.872299	NA	COG0065	GC_00000016, GC_00001879, GC_00004328, GC_00004940, GC_00016639	1	1	1	10	11	18
Uncharacterized conserved protein MJ0498	0	1	0.872299	NA	COG4029	GC_00001002, GC_00002801, GC_00004720, GC_00011301	1	1	1	10	11	18
RecA/RadA recombinase (RecA) (PDB:1B22)	0	1	0.872299	NA	COG0468	GC_00000209, GC_00000431, GC_00006722	1	1	1	10	11	18
Glutamyl-tRNA reductase (HemA) (PDB:2XOE)	0	1	0.872299	NA	COG0373	GC_00000264	1	1	1	10	11	18
Histidinol-phosphate/aromatic aminotransferase or cobyric acid decarboxylase (HisC) (PDB:4R2N)!!!Uncharacterized conserved protein, contains a Zn-finger-like domain (PUBMED:17250770)	0	1	0.872299	NA	COG0079!!!COG2158	GC_00000608, GC_00002877, GC_00004746, GC_00004747, GC_00006134, GC_00009244	1	1	1	10	11	18
Ubiquinone/menaquinone biosynthesis C-methylase UbiE/MenG (UbiE) (PDB:4OBW)	0	1	0.872299	NA	COG2226	GC_00000762, GC_00001288, GC_00001319, GC_00001425, GC_00001600, GC_00001702, GC_00001798, GC_00001944, GC_00001959, GC_00002039, GC_00002070, GC_00002146, GC_00002244, GC_00002653, GC_00002683, GC_00002730, GC_00002747, GC_00002823, GC_00002836, GC_00002894, GC_00003102, GC_00003112, GC_00003156, GC_00003647, GC_00003731, GC_00003839, GC_00003984, GC_00003994, GC_00004088, GC_00004179, GC_00004225, GC_00004365, GC_00004366, GC_00004539, GC_00004571, GC_00004692, GC_00004767, GC_00004929, GC_00005017, GC_00005052, GC_00005115, GC_00005126, GC_00005360, GC_00005395, GC_00005425, GC_00005434, GC_00005798, GC_00005806, GC_00005822, GC_00006017, GC_00006118, GC_00006298, GC_00006367, GC_00006484, GC_00006507, GC_00006510, GC_00006542, GC_00006585, GC_00006792, GC_00006914, GC_00006932, GC_00007107, GC_00007409, GC_00007463, GC_00007872, GC_00007891, GC_00007899, GC_00008228, GC_00008244, GC_00008347, GC_00008397, GC_00008567, GC_00008600, GC_00008693, GC_00008738, GC_00008977, GC_00009114, GC_00009310, GC_00009478, GC_00009502, GC_00009658, GC_00009722, GC_00009889, GC_00009940, GC_00009947, GC_00009983, GC_00010044, GC_00010307, GC_00010701, GC_00010824, GC_00010846, GC_00011328, GC_00011666, GC_00012231, GC_00012444, GC_00012656, GC_00012894, GC_00012920, GC_00013047, GC_00013436, GC_00013443, GC_00013737, GC_00013829, GC_00013856, GC_00013898, GC_00014138, GC_00014559, GC_00014741, GC_00014748, GC_00014928, GC_00014996, GC_00015068, GC_00015273, GC_00015479, GC_00015652, GC_00016269, GC_00016338, GC_00016686, GC_00016991, GC_00017207, GC_00017628, GC_00017829, GC_00018178, GC_00018263, GC_00018305, GC_00018486, GC_00018559, GC_00018950, GC_00018996, GC_00019177, GC_00019360, GC_00019579, GC_00019655, GC_00019730, GC_00019967, GC_00020096, GC_00020161, GC_00020292, GC_00020332, GC_00020907, GC_00020958, GC_00021071, GC_00021151, GC_00021477, GC_00021871, GC_00022426, GC_00022498, GC_00023631, GC_00023680, GC_00023916	1	1	1	10	11	18
Fe-S cluster-containing oxidoreductase, includes glycolate oxidase subunit GlcF (GlpC)	0	1	0.872299	NA	COG0247	GC_00000100, GC_00000591, GC_00001435, GC_00001789, GC_00003585, GC_00005687, GC_00009683, GC_00009762, GC_00018956	1	1	1	10	11	18
Hydroxymethylpyrimidine/phosphomethylpyrimidine kinase (ThiD) (PDB:1Y9X) (PUBMED:17351295)!!!Predicted transcriptional regulator fused phosphomethylpyrimidine kinase (thiamin biosynthesis) (PDB:2PB9)	0	1	0.872299	NA	COG0351!!!COG1992	GC_00000096	1	1	1	10	11	18
Uncharacterized protein MTH814, DUF2098 family	0	1	0.872299	NA	COG4014	GC_00002137, GC_00002423, GC_00002509, GC_00003378, GC_00007805, GC_00008242, GC_00009319, GC_00012735, GC_00015298, GC_00016373, GC_00017243, GC_00019315	1	1	1	10	11	18
Uncharacterized conserved protein, DUF58 family, contains vWF domain (YeaD2)	0	1	0.872299	NA	COG1721	GC_00000332, GC_00002627, GC_00002748, GC_00002977, GC_00003022, GC_00003709, GC_00003712, GC_00003989, GC_00004771, GC_00006261, GC_00006331, GC_00006652, GC_00006907, GC_00006938, GC_00007511, GC_00007646, GC_00007774, GC_00008906, GC_00009250, GC_00009985, GC_00012242, GC_00012533, GC_00013050, GC_00014129, GC_00015275, GC_00017782, GC_00019406, GC_00021488, GC_00021697, GC_00022428, GC_00023463	1	1	1	10	11	18
Biotin-(acetyl-CoA carboxylase) ligase (BirA2) (PDB:1BIA) (PUBMED:32188788)!!!Biotin operon repressor (BirA) (PDB:1BIA)	0	1	0.872299	NA	COG0340!!!COG1654	GC_00000908, GC_00001996	1	1	1	10	11	18
Molecular chaperone GrpE (heat shock protein HSP-70) (GrpE) (PDB:1DKG)	0	1	0.872299	NA	COG0576	GC_00001117, GC_00002967, GC_00003971, GC_00004803, GC_00005061, GC_00007406, GC_00009480, GC_00010073, GC_00010628, GC_00011498, GC_00013043, GC_00020154	1	1	1	10	11	18
Archaeal aspartate aminotransferase or a related aminotransferase, includes purine catabolism protein PucG (PucG) (PDB:3NNK)	0	1	0.872299	NA	COG0075	GC_00000201, GC_00011476	1	1	1	10	11	18
Glutamyl- or glutaminyl-tRNA synthetase (GlnS) (PDB:1EUQ)	0	1	0.872299	NA	COG0008	GC_00000141, GC_00019765	1	1	1	10	11	18
Precorrin-8X methylmutase CbiC/CobH (CobH) (PDB:1F2V)	0	1	0.872299	NA	COG2082	GC_00000271, GC_00021211	1	1	1	10	11	18
Chaperonin GroEL (HSP60 family) (GroEL) (PDB:1AON)	0	1	0.872299	NA	COG0459	GC_00000002, GC_00001290, GC_00002257, GC_00005151	1	1	1	10	11	18
Tetrahydromethanopterin S-methyltransferase, subunit G (MtrG)	0	1	0.872299	NA	COG4064	GC_00000292, GC_00003144	1	1	1	10	11	18
Mn-dependent transcriptional regulator MntR, DtxR family (MntR) (PDB:1B1B)	0	1	0.872299	NA	COG1321	GC_00000947, GC_00001470, GC_00001519, GC_00002804, GC_00006051, GC_00008181, GC_00011075, GC_00016054, GC_00023840	1	1	1	10	11	18
Cdc6-related protein, AAA superfamily ATPase (CDC6) (PDB:1FNN)	0	1	0.872299	NA	COG1474	GC_00000184, GC_00000416, GC_00004163, GC_00015176, GC_00015613, GC_00017068, GC_00018234, GC_00019725, GC_00019786, GC_00019792, GC_00022383, GC_00022437, GC_00022976, GC_00023313, GC_00023719	1	1	1	10	11	18
Chromosome segregation ATPase Smc (Smc) (PDB:5XG3)	0	1	0.872299	NA	COG1196	GC_00000179, GC_00004024, GC_00008457, GC_00008642, GC_00009093, GC_00009161, GC_00009748, GC_00010088, GC_00011384, GC_00011440, GC_00011778, GC_00011960, GC_00013809, GC_00014924, GC_00015937, GC_00016369, GC_00016501, GC_00017251, GC_00018351, GC_00018873, GC_00019703, GC_00020203, GC_00021620	1	1	1	10	11	18
Valyl-tRNA synthetase (ValS) (PDB:1GAX)	0	1	0.872299	NA	COG0525	GC_00000183	1	1	1	10	11	18
Uncharacterized conserved protein	0	1	0.872299	NA	COG3482	GC_00000459, GC_00000674, GC_00001595, GC_00002485, GC_00003214, GC_00005006, GC_00005009, GC_00005222, GC_00005776, GC_00006497, GC_00006708, GC_00007069, GC_00008963, GC_00009259, GC_00009415, GC_00009428, GC_00009723, GC_00011458, GC_00011920, GC_00014181, GC_00014688, GC_00015592, GC_00016222, GC_00019535, GC_00019774, GC_00021835, GC_00024001	1	1	1	10	11	18
Tyrosyl-tRNA synthetase (TyrS) (PDB:4OUD)	0	1	0.872299	NA	COG0162	GC_00000277	1	1	1	10	11	18
Predicted phosphodiesterase, calcineurin family (YfcE) (PDB:1SU1) (PUBMED:17586769)	0	1	0.872299	NA	COG0622	GC_00000566, GC_00001636, GC_00001816, GC_00002575, GC_00003094, GC_00003645, GC_00003838, GC_00004189, GC_00005145, GC_00005904, GC_00009318, GC_00010244, GC_00016047, GC_00018298, GC_00018598	1	1	1	10	11	18
Phosphoribosylaminoimidazole (AIR) synthetase (PurM) (PDB:1CLI)	0	1	0.872299	NA	COG0150	GC_00000568, GC_00005018	1	1	1	10	11	18
HD superfamily phosphohydrolase (YdhJ) (PDB:2HEK)	0	1	0.872299	NA	COG1078	GC_00000756, GC_00000796, GC_00003141, GC_00004295, GC_00005393, GC_00005943, GC_00009170, GC_00010096, GC_00012745, GC_00013178, GC_00016170, GC_00018354	1	1	1	10	11	18
DNA gyrase/topoisomerase IV, subunit A (GyrA) (PDB:1SUU)	0	1	0.872299	NA	COG0188	GC_00000174, GC_00020368	1	1	1	10	11	18
Membrane-associated protease RseP, regulator of RpoE activity (RseP)	0	1	0.872299	NA	COG0750	GC_00000851, GC_00001019, GC_00004996, GC_00015698, GC_00019687, GC_00020021	1	1	1	10	11	18
Soluble P-type ATPase	0	1	0.872299	NA	COG4087	GC_00000723, GC_00003346, GC_00005305, GC_00012761	1	1	1	10	11	18
ATP-dependent 26S proteasome regulatory subunit (RPT1) (PDB:5EQT)	0	1	0.872299	NA	COG1222	GC_00000308, GC_00000395, GC_00006741, GC_00011003, GC_00019412	1	1	1	10	11	18
DnaJ-class molecular chaperone with C-terminal Zn finger domain (DnaJ) (PDB:1BQ0)	0	1	0.872299	NA	COG0484	GC_00000253, GC_00003879, GC_00004646, GC_00004696, GC_00004898, GC_00005020, GC_00007879, GC_00014227, GC_00015485, GC_00017358, GC_00019319, GC_00019514, GC_00021891, GC_00022441	1	1	1	10	11	18
Archaeal phosphopantothenate synthetase (aPPS) (PDB:3WDK) (PUBMED:19666462;22940806)	0	1	0.872299	NA	COG1701	GC_00000208	1	1	1	10	11	18
Exosortase/Archaeosortase (PUBMED:22037399)	0	1	0.872299	NA	COG4083	GC_00000718, GC_00002792, GC_00003005, GC_00003713, GC_00006175	1	1	1	10	11	18
Fe-S cluster carrier ATPase, Mrp/ApbC/NBP35 family (Mrp) (PDB:2PH1) (PUBMED:18616280;19114487;31709520)	0	1	0.872299	NA	COG0489	GC_00000055, GC_00005686, GC_00006075, GC_00010536, GC_00012965, GC_00013740	1	1	1	10	11	18
Nitrogenase ATPase subunit NifH/coenzyme F430 biosynthesis subunit CfbC (NifH/CfbC) (PDB:1CP2) (PUBMED:28225763)	0	1	0.872299	NA	COG1348	GC_00000206, GC_00001217, GC_00007283	1	1	1	10	11	18
Deoxyhypusine synthase (DYS1) (PDB:1DHS)	0	1	0.872299	NA	COG1899	GC_00000916, GC_00001343, GC_00002459, GC_00011667	1	1	1	10	11	18
Stage II sporulation protein SpoIIM, component of the engulfment complex (SpoIIM)	0	1	0.872299	NA	COG1300	GC_00001878, GC_00002511, GC_00002891, GC_00004250, GC_00004887, GC_00005082, GC_00006352, GC_00006612, GC_00006982, GC_00007030, GC_00007843, GC_00011856, GC_00016933, GC_00018246, GC_00019340, GC_00023618	1	1	1	10	11	18
NAD(P)H-flavin reductase (Mcr1) (PDB:3A1F)	0	1	0.872299	NA	COG0543	GC_00000500, GC_00000706, GC_00020783, GC_00023986	1	1	1	10	11	18
Phytoene dehydrogenase-related protein (PDB:4REP)	0	1	0.872299	NA	COG1233	GC_00000084, GC_00000602, GC_00005371, GC_00010924, GC_00014190, GC_00015544	1	1	1	10	11	18
MoxR-like ATPase (MoxR) (PDB:2R44)	0	1	0.872299	NA	COG0714	GC_00000236, GC_00001856, GC_00003143, GC_00003329, GC_00004993, GC_00005990, GC_00007766, GC_00008658, GC_00011138, GC_00014390, GC_00019267, GC_00019382, GC_00021257, GC_00023886	1	1	1	10	11	18
Prefoldin subunit 5 (GIM5) (PDB:6NR8)	0	1	0.872299	NA	COG1730	GC_00001114, GC_00002929, GC_00004750, GC_00009605, GC_00022436, GC_00023734	1	1	1	10	11	18
Archaeosine formation enzyme, radical SAM superfamily (RaSEA) (PDB:6P78) (PUBMED:31740832)	0	1	0.872299	NA	COG1244	GC_00000267	1	1	1	10	11	18
3-hydroxy-3-methylglutaryl CoA synthase (PksG) (PDB:1TVZ)	0	1	0.872299	NA	COG3425	GC_00000173	1	1	1	10	11	18
5'-3' exoribonuclease TrpH/YciV (RNase AM), contains PHP domain (YciV) (PDB:3E0F) (PUBMED:25871919)	0	1	0.872299	NA	COG0613	GC_00000803, GC_00002496, GC_00004149, GC_00004859, GC_00005719, GC_00005963, GC_00006590, GC_00006885, GC_00007758, GC_00007950, GC_00008049, GC_00010014, GC_00012292, GC_00021183, GC_00022354	1	1	1	10	11	18
Rubrerythrin (YotD) (PDB:1B71)	0	1	0.872299	NA	COG1592	GC_00001007, GC_00001126, GC_00001241, GC_00001379, GC_00001814, GC_00002269, GC_00006423, GC_00008273	1	1	1	10	11	18
N-acetylglutamate synthase or related acetyltransferase, GNAT family (ArgA) (PDB:2R98)	0	1	0.872299	NA	COG1246	GC_00000389, GC_00001176, GC_00002532, GC_00002811, GC_00003720, GC_00003974, GC_00004873, GC_00005935, GC_00007998, GC_00008427, GC_00008638, GC_00012962, GC_00013752, GC_00014092, GC_00015647, GC_00016605, GC_00016786, GC_00019161, GC_00023096, GC_00023860	1	1	1	10	11	18
Predicted transcriptional regulator, contains C-terminal CBS domains	0	1	0.872299	NA	COG2524	GC_00000571, GC_00000586, GC_00000621, GC_00000804, GC_00002976, GC_00005464	1	1	1	10	11	18
3-isopropylmalate dehydratase small subunit (LeuD) (PDB:3Q3W)	0	1	0.872299	NA	COG0066	GC_00000015, GC_00001899, GC_00006069, GC_00018211	1	1	1	10	11	18
RNA processing exonuclease, beta-lactamase fold, Cft2 family (YSH1) (PDB:2DKF)	0	1	0.872299	NA	COG1236	GC_00000266, GC_00000731	1	1	1	10	11	18
Cobyrinic acid a,c-diamide synthase (CobB)	0	1	0.872299	NA	COG1797	GC_00000079, GC_00000630	1	1	1	10	11	18
Nitrous oxide reductase accessory protein NosD, contains tandem CASH domains (NosD) (PDB:2KZW)	0	1	0.872299	NA	COG3420	GC_00000864, GC_00001258, GC_00001719, GC_00002932, GC_00003023, GC_00003408, GC_00003563, GC_00003576, GC_00003601, GC_00003986, GC_00004183, GC_00004320, GC_00004505, GC_00004717, GC_00005239, GC_00005245, GC_00005267, GC_00005306, GC_00005712, GC_00005831, GC_00005983, GC_00006009, GC_00006109, GC_00006176, GC_00006204, GC_00006351, GC_00006414, GC_00006749, GC_00006788, GC_00006978, GC_00007417, GC_00007446, GC_00007481, GC_00007564, GC_00007576, GC_00007688, GC_00007954, GC_00008100, GC_00008248, GC_00008262, GC_00008401, GC_00008407, GC_00008773, GC_00008833, GC_00009021, GC_00009352, GC_00009444, GC_00009640, GC_00009747, GC_00009770, GC_00009931, GC_00009974, GC_00010006, GC_00010256, GC_00010854, GC_00010930, GC_00011132, GC_00011180, GC_00011248, GC_00011300, GC_00011435, GC_00011645, GC_00011794, GC_00011851, GC_00011898, GC_00012557, GC_00012596, GC_00012704, GC_00013123, GC_00013155, GC_00013282, GC_00013581, GC_00013795, GC_00013886, GC_00013962, GC_00014151, GC_00014255, GC_00014654, GC_00015127, GC_00015296, GC_00015386, GC_00015646, GC_00015747, GC_00015966, GC_00016270, GC_00016366, GC_00016480, GC_00016805, GC_00016863, GC_00016916, GC_00017041, GC_00017183, GC_00017312, GC_00017353, GC_00017629, GC_00017822, GC_00017891, GC_00018052, GC_00018466, GC_00019170, GC_00019233, GC_00019239, GC_00019421, GC_00019456, GC_00019824, GC_00019874, GC_00019879, GC_00019942, GC_00020108, GC_00020534, GC_00020537, GC_00020607, GC_00020664, GC_00020900, GC_00021077, GC_00021639, GC_00021654, GC_00021926, GC_00021955, GC_00021967, GC_00022071, GC_00022112, GC_00022624, GC_00022864, GC_00023394, GC_00023558, GC_00023625, GC_00023732, GC_00023798, GC_00023818	1	1	1	10	11	18
Histidinol-phosphate/aromatic aminotransferase or cobyric acid decarboxylase (HisC) (PDB:4R2N)	0	1	0.872299	NA	COG0079	GC_00000119, GC_00001929, GC_00011011	1	1	1	10	11	18
CBS-domain-containing membrane protein	0	1	0.872299	NA	COG3448	GC_00000104, GC_00000338, GC_00000693, GC_00001101, GC_00011687, GC_00017617	1	1	1	10	11	18
Archaeal Glu-tRNAGln amidotransferase subunit E, contains GAD domain (GatE) (PDB:2D6F)	0	1	0.872299	NA	COG2511	GC_00000249	1	1	1	10	11	18
Sirohydrochlorin ferrochelatase (SirB) (PDB:1TJN)	0	1	0.872299	NA	COG2138	GC_00000068, GC_00001239, GC_00003076, GC_00010454, GC_00010793, GC_00012117, GC_00019980, GC_00022425	1	1	1	10	11	18
Chromatin segregation and condensation protein Rec8/ScpA/Scc1, kleisin family (ScpA) (PDB:3W6J)	0	1	0.872299	NA	COG1354	GC_00001085, GC_00002920, GC_00004614, GC_00008986, GC_00016692, GC_00020543, GC_00023590	1	1	1	10	11	18
Isocitrate/isopropylmalate dehydrogenase (LeuB) (PDB:1GC9)	0	1	0.872299	NA	COG0473	GC_00000118, GC_00000129, GC_00000933	1	1	1	10	11	18
Archaeosine tRNA-ribosyltransferase, contains uracil-DNA-glycosylase and PUA domains (ArcS) (PDB:2Q07) (PUBMED:22032275;31740832)	0	1	0.872299	NA	COG1549	GC_00000652, GC_00001067, GC_00002558, GC_00004858, GC_00022022	1	1	1	10	11	18
Leucyl-tRNA synthetase (LeuS) (PDB:6LPF)	0	1	0.872299	NA	COG0495	GC_00000801, GC_00002609, GC_00013058	1	1	1	10	11	18
Geranylgeranyl pyrophosphate synthase (IspA) (PDB:2AZJ)	0	1	0.872299	NA	COG0142	GC_00000548, GC_00000896, GC_00004855, GC_00010120, GC_00015469	1	1	1	10	11	18
7,8-dihydroneopterin aldolase MptD (tetrahydrofolate and tetrahydromethanopterin biosynthesis) (MptD) (PDB:2I52) (PUBMED:22931285)	0	1	0.872299	NA	COG2098	GC_00000195	1	1	1	10	11	18
ABC-type lipoprotein export system, ATPase component (LolD) (PDB:5GKO)	0	1	0.872299	NA	COG1136	GC_00000008, GC_00000123, GC_00000842, GC_00001285, GC_00001336, GC_00001656, GC_00002006, GC_00002385, GC_00004017, GC_00005171, GC_00007113, GC_00016291, GC_00019850	1	1	1	10	11	18
Activator of 2-hydroxyglutaryl-CoA dehydratase (HSP70-class ATPase domain) (YjiL) (PDB:1HUX)	0	1	0.872299	NA	COG1924	GC_00000154, GC_00002826, GC_00009221	1	1	1	10	11	18
tRNA(Glu) U13 pseudouridine synthase TruD (TruD) (PDB:1SB7)	0	1	0.872299	NA	COG0585	GC_00000614, GC_00004598	1	1	1	10	11	18
Uncharacterized conserved protein related to methyl-CoM reductase subunit C, methanogenesis marker protein 7	0	1	0.872299	NA	COG4052	GC_00000234	1	1	1	10	11	18
Phosphoglycerate mutase (BPG-independent), AlkP superfamily (GpmI) (PDB:1EJJ)	0	1	0.872299	NA	COG0696	GC_00000177, GC_00001570, GC_00002816, GC_00003421, GC_00004676, GC_00006225, GC_00007906, GC_00014016, GC_00020770	1	1	1	10	11	18
Predicted transcriptional regulator, contains CW (cell wall-binding) repeats and an HTH domain	0	1	0.872299	NA	COG2512	GC_00000906, GC_00001606, GC_00002294, GC_00003310, GC_00003321, GC_00003615, GC_00005270, GC_00005309, GC_00005668, GC_00006292, GC_00006674, GC_00006784, GC_00006825, GC_00007502, GC_00008818, GC_00010229, GC_00011195, GC_00011791, GC_00012013, GC_00014658, GC_00015045, GC_00015259, GC_00015372, GC_00015421, GC_00016336, GC_00017898, GC_00018371, GC_00018848, GC_00019451, GC_00019710, GC_00019898, GC_00019934, GC_00023011, GC_00023315, GC_00023444	1	1	1	10	11	18
Uncharacterized conserved protein MJ0802, methanogenesis marker protein 17, contains DUF2113 domain	0	1	0.872299	NA	COG4051	GC_00001274, GC_00002961, GC_00003479, GC_00004850, GC_00013132	1	1	1	10	11	18
4-hydroxybenzoate polyprenyltransferase (UbiA) (PDB:4OD4) (PUBMED:28830929)	0	1	0.872299	NA	COG0382	GC_00000242, GC_00000662, GC_00001867, GC_00002764, GC_00003019, GC_00003639, GC_00003850, GC_00004227, GC_00005716, GC_00006622, GC_00006633, GC_00006847, GC_00007082, GC_00008036, GC_00008519, GC_00008520, GC_00009579, GC_00010262, GC_00013608, GC_00019224, GC_00023843	1	1	1	10	11	18
Phosphoenolpyruvate synthase/pyruvate phosphate dikinase (PpsA) (PDB:5HV6)	0	1	0.872299	NA	COG0574	GC_00000090, GC_00001408, GC_00003734, GC_00004675, GC_00008624, GC_00020911, GC_00023180	1	1	1	10	11	18
c-di-AMP synthetase, contains DisA_N domain (DisA) (PDB:2FB5)	0	1	0.872299	NA	COG1624	GC_00000624, GC_00004727	1	1	1	10	11	18
ABC-type Co2+ transport system, permease component (CbiM) (PDB:4M58) (PUBMED:25313401)	0	1	0.872299	NA	COG0310	GC_00000603, GC_00000733, GC_00002221, GC_00002250, GC_00006003, GC_00009413, GC_00014883, GC_00019562, GC_00019591	1	1	1	10	11	18
Uncharacterized spore protein YtfJ (YtfJ)	0	1	0.872299	NA	COG3874	GC_00000781, GC_00002794, GC_00007407	1	1	1	10	11	18
HD superfamily phosphodieaserase, includes HD domain of RNase Y (RnaY) (PDB:3DTO) (PUBMED:19779461)	0	1	0.872299	NA	COG1418	GC_00001084, GC_00001110, GC_00001771, GC_00002788, GC_00003955, GC_00003993, GC_00004109, GC_00007355, GC_00012337	1	1	1	10	11	18
tRNA(Ile2) C34 agmatinyltransferase TiaS (TiaS) (PDB:3AMT)	0	1	0.872299	NA	COG1571	GC_00000307, GC_00000817, GC_00005110	1	1	1	10	11	18
ssDNA-specific exonuclease RecJ, DHH superfamily, may be involved in archaeal DNA replication intiation (RecJ) (PDB:1IR6)	0	1	0.872299	NA	COG0608	GC_00000527, GC_00000809, GC_00001613, GC_00004221, GC_00018365, GC_00018810, GC_00020696	1	1	1	10	11	18
Biotin carboxyl carrier protein (AccB) (PDB:1A6X)!!!Pyruvate/oxaloacetate carboxyltransferase (OadA1) (PDB:2NX9) (PUBMED:18681940)	0	1	0.872299	NA	COG0511!!!COG5016	GC_00000102	1	1	1	10	11	18
tRNA-binding EMAP/Myf domain (EMAP) (PDB:1MKH)!!!Methionyl-tRNA synthetase (MetG) (PDB:1A8H)	0	1	0.872299	NA	COG0073!!!COG0143	GC_00000107	1	1	1	10	11	18
Cyclophilin family protein MJ1412, methanogenesis marker protein 3 (MJ1412)	0	1	0.872299	NA	COG4070	GC_00000565, GC_00004620	1	1	1	10	11	18
Cell division GTPase FtsZ (FtsZ) (PDB:1FSZ)	0	1	0.872299	NA	COG0206	GC_00000181, GC_00000200, GC_00000309, GC_00005230, GC_00005364, GC_00017469	1	1	1	10	11	18
Acetyl/propionyl-CoA carboxylase, alpha subunit (PccA) (PDB:3U9S)	0	1	0.872299	NA	COG4770	GC_00000112	1	1	1	10	11	18
Na+-translocating ferredoxin:NAD+ oxidoreductase RNF, RnfC subunit (RnfC)	0	1	0.872299	NA	COG4656	GC_00000831, GC_00001638, GC_00002029, GC_00003116, GC_00003376, GC_00004027, GC_00004866, GC_00006440	1	1	1	10	11	18
Eukaryotic-type DNA primase, catalytic (small) subunit (PRI1) (PDB:1G71)	0	1	0.872299	NA	COG1467	GC_00000272, GC_00011629, GC_00022903	1	1	1	10	11	18
mRNA degradation ribonuclease J1/J2 (RnjA) (PDB:3T3N)	0	1	0.872299	NA	COG0595	GC_00000216, GC_00018244	1	1	1	10	11	18
Aspartate/methionine/tyrosine aminotransferase (AspB) (PDB:2O0R)	0	1	0.872299	NA	COG0436	GC_00000106, GC_00000220, GC_00000225, GC_00000430, GC_00001153, GC_00003075, GC_00006688, GC_00016827, GC_00018409, GC_00019754	1	1	1	10	11	18
Wyosine [tRNA(Phe)-imidazoG37] synthetase, radical SAM superfamily (Tyw1) (PDB:2YX0)	0	1	0.872299	NA	COG0731	GC_00000570, GC_00001060, GC_00002817, GC_00005275, GC_00023233	1	1	1	10	11	18
NDP-sugar pyrophosphorylase, includes eIF-2Bgamma, eIF-2Bepsilon, and LPS biosynthesis protein s (GCD1) (PDB:6JQ8)	0	1	0.872299	NA	COG1208	GC_00000478, GC_00000519, GC_00000562, GC_00001982, GC_00004430, GC_00014469, GC_00014982, GC_00015713	1	1	1	10	11	18
Dihydropteroate synthase (FolP) (PDB:1AD1)	0	1	0.872299	NA	COG0294	GC_00000327, GC_00000577, GC_00011970	1	1	1	10	11	18
Tetrahydromethanopterin S-methyltransferase, subunit F (MtrF) (PUBMED:16647082)	0	1	0.872299	NA	COG4218	GC_00000951, GC_00002762, GC_00004384	1	1	1	10	11	18
Fe2+ transporter FeoB (FeoB) (PDB:3TAH) (PUBMED:32095817)	0	1	0.872299	NA	COG0370	GC_00000881, GC_00001165, GC_00001324, GC_00001413, GC_00003757, GC_00003844, GC_00003892, GC_00011150, GC_00013750, GC_00015234, GC_00016602	1	1	1	10	11	18
Dehydrogenase (flavoprotein) (FixC) (PDB:4OPU)	0	1	0.872299	NA	COG0644	GC_00000076, GC_00000097, GC_00000259, GC_00001156, GC_00001913, GC_00002115, GC_00003124, GC_00003675, GC_00004304, GC_00005182, GC_00006733, GC_00007835, GC_00009085, GC_00010058, GC_00012100, GC_00014728, GC_00017360, GC_00019366, GC_00019833, GC_00022092, GC_00022563	1	1	1	10	11	18
Phosphatidylserine synthase (PssA)	0	1	0.872299	NA	COG1183	GC_00001272, GC_00001864, GC_00002925, GC_00004663, GC_00007021, GC_00008719, GC_00017044, GC_00017651, GC_00021137	1	1	1	10	11	18
Uncharacterized membrane protein YraQ, UPF0718 family (YraQ)	0	1	0.872299	NA	COG0701	GC_00000814, GC_00001061, GC_00003558, GC_00005834, GC_00007551, GC_00008580, GC_00008662, GC_00010819, GC_00013385, GC_00013494, GC_00017539, GC_00017597, GC_00019122, GC_00019325, GC_00021291	1	1	1	10	11	18
Acetyl-CoA acetyltransferase (PaaJ) (PDB:1AFW)	0	1	0.872299	NA	COG0183	GC_00000153, GC_00008994	1	1	1	10	11	18
Threonine synthase (ThrC) (PDB:1VB3)	0	1	0.872299	NA	COG0498	GC_00000668, GC_00001377, GC_00001792, GC_00001827, GC_00002116, GC_00003056, GC_00005992, GC_00019950	1	1	1	10	11	18
GTP cyclohydrolase FolE2 (FolE2) (PDB:2R5R) (PUBMED:19767425)	0	1	0.872299	NA	COG1469	GC_00000197, GC_00016905	1	1	1	10	11	18
Tetrahydromethanopterin S-methyltransferase, subunit H (MtrH)	0	1	0.872299	NA	COG1962	GC_00000211, GC_00000870, GC_00003668	1	1	1	10	11	18
Uncharacterized membrane protein (PDB:1EUT)	0	1	0.872299	NA	COG1470	GC_00001766, GC_00002085, GC_00002379, GC_00003238, GC_00003529, GC_00003573, GC_00003641, GC_00003775, GC_00004003, GC_00004326, GC_00005926, GC_00006007, GC_00006012, GC_00006338, GC_00006347, GC_00006462, GC_00007546, GC_00007597, GC_00007645, GC_00007798, GC_00008245, GC_00008246, GC_00008892, GC_00009031, GC_00009034, GC_00009119, GC_00009768, GC_00009875, GC_00010463, GC_00010595, GC_00011319, GC_00011423, GC_00011620, GC_00012271, GC_00012590, GC_00013079, GC_00013535, GC_00013613, GC_00014510, GC_00015914, GC_00016349, GC_00016947, GC_00017598, GC_00018091, GC_00018264, GC_00018293, GC_00018617, GC_00018883, GC_00019246, GC_00019276, GC_00021371, GC_00022337, GC_00023912	1	1	1	10	11	18
Archaeal riboflavin synthase (RibC2) (PDB:5IM5)	0	1	0.872299	NA	COG1731	GC_00000255	1	1	1	10	11	18
Undecaprenyl pyrophosphate synthase (UppS) (PDB:1X07)	0	1	0.872299	NA	COG0020	GC_00000207, GC_00001158, GC_00003145, GC_00004793, GC_00005833, GC_00005942, GC_00013566, GC_00021657	1	1	1	10	11	18
Type IV secretory pathway ATPase VirB11/Archaellum biosynthesis ATPase ArlI/FlaI (VirB11) (PDB:1G6O) (PUBMED:32416640)	0	1	0.872299	NA	COG0630	GC_00000014, GC_00000245, GC_00001476, GC_00002162, GC_00002184, GC_00005396, GC_00012809, GC_00018595, GC_00021438, GC_00021518, GC_00023031	1	1	1	10	11	18
Glycosyltransferase involved in cell wall bisynthesis (WcaA) (PDB:5MLZ)	0	1	0.872299	NA	COG0463	GC_00000463, GC_00000885, GC_00001416, GC_00002078, GC_00002191, GC_00002278, GC_00002355, GC_00002499, GC_00003725, GC_00003910, GC_00004206, GC_00004576, GC_00005067, GC_00005138, GC_00005365, GC_00005784, GC_00006120, GC_00006425, GC_00007066, GC_00007242, GC_00007299, GC_00007514, GC_00007678, GC_00008416, GC_00009553, GC_00009663, GC_00010489, GC_00011327, GC_00011445, GC_00011630, GC_00011673, GC_00012079, GC_00012419, GC_00012649, GC_00012821, GC_00012946, GC_00013026, GC_00013609, GC_00013668, GC_00014019, GC_00014100, GC_00014307, GC_00014679, GC_00015416, GC_00016470, GC_00016490, GC_00016507, GC_00016638, GC_00016728, GC_00017119, GC_00019338, GC_00019371, GC_00020629, GC_00020931, GC_00021075, GC_00021781, GC_00022229, GC_00022541, GC_00022950, GC_00022952, GC_00023392, GC_00023481	1	1	1	10	11	18
Nitrogenase Mo-Fe protein NifD/coenzyme F430 biosynthesis subunit CfbD (NifD/CfbD) (PDB:1FP4) (PUBMED:28225763)	0	1	0.872299	NA	COG2710	GC_00000348, GC_00001666, GC_00002322, GC_00004108, GC_00004133, GC_00004272, GC_00004354, GC_00004359, GC_00006113, GC_00006926, GC_00007553, GC_00008535, GC_00009083, GC_00009312, GC_00009401, GC_00009470, GC_00009846, GC_00011522, GC_00015414, GC_00017109	1	1	1	10	11	18
Glutaredoxin (GrxC) (PDB:1AAZ)	0	1	0.872299	NA	COG0695	GC_00000251, GC_00000678, GC_00001366, GC_00002360, GC_00002616, GC_00003286	1	1	1	10	11	18
Predicted ATPase, AAA+ superfamily	0	1	0.872299	NA	COG1373	GC_00000180, GC_00000512, GC_00001006, GC_00001405, GC_00001523, GC_00001545, GC_00001599, GC_00001783, GC_00001820, GC_00001830, GC_00001921, GC_00001942, GC_00001945, GC_00001980, GC_00002074, GC_00002463, GC_00002581, GC_00002837, GC_00002886, GC_00003167, GC_00003178, GC_00003270, GC_00003312, GC_00003426, GC_00003499, GC_00003791, GC_00004112, GC_00004269, GC_00004350, GC_00004925, GC_00005001, GC_00005064, GC_00005773, GC_00006259, GC_00006308, GC_00006437, GC_00006747, GC_00007016, GC_00007617, GC_00007888, GC_00008687, GC_00008821, GC_00009583, GC_00009885, GC_00009901, GC_00010815, GC_00012058, GC_00013201, GC_00013416, GC_00013666, GC_00016134, GC_00016756, GC_00017924, GC_00018361, GC_00018710, GC_00020201, GC_00021444, GC_00021876, GC_00023261	1	1	1	10	11	18
Signal recognition particle GTPase FtsY (FtsY) (PDB:4AK9)	0	1	0.872299	NA	COG0552	GC_00000224	1	1	1	10	11	18
Periplasmic serine protease, ClpP class (SppA) (PDB:3BEZ)	0	1	0.872299	NA	COG0616	GC_00000293, GC_00001843, GC_00008257, GC_00008671, GC_00012204, GC_00012556, GC_00013392, GC_00015063, GC_00020583	1	1	1	10	11	18
Trk/Ktr K+ transport system regulatory component TrkA/KtrA/KtrC, RCK domain (TrkA) (PDB:4XTT) (PUBMED:23815639;25957408;31868587;32095817)	0	1	0.872299	NA	COG0569	GC_00000081, GC_00001018, GC_00001083, GC_00003039, GC_00003604, GC_00003704, GC_00004161, GC_00004240, GC_00004494, GC_00008069, GC_00014098, GC_00019955, GC_00023967	1	1	1	10	11	18
CTP-dependent cyclometallase, nickel-pincer nucleotide (NPN) cofactor biosynthesis (LarC) (PDB:3C19) (PUBMED:29887527)	0	1	0.872299	NA	COG1641	GC_00000696, GC_00002901, GC_00008854	1	1	1	10	11	18
Multimeric flavodoxin WrbA, includes NAD(P)H:quinone oxidoreductase (WrbA) (PDB:4DY4)	0	1	0.872299	NA	COG0655	GC_00000105, GC_00000445, GC_00001365, GC_00001639, GC_00002475, GC_00002505, GC_00002714, GC_00002824, GC_00003153, GC_00003287, GC_00003800, GC_00004074, GC_00004469, GC_00004776, GC_00004778, GC_00005718, GC_00006277, GC_00007008, GC_00008039, GC_00009798, GC_00012016, GC_00013464, GC_00014593, GC_00014595, GC_00015830, GC_00016206, GC_00017332, GC_00017361, GC_00017658, GC_00017759, GC_00020271, GC_00020484, GC_00020820, GC_00022157, GC_00023482	1	1	1	10	11	18
6,7-dimethyl-8-ribityllumazine synthase (Riboflavin synthase beta chain) (RibE) (PDB:1C2Y)	0	1	0.872299	NA	COG0054	GC_00000194	1	1	1	10	11	18
Branched-chain amino acid aminotransferase/4-amino-4-deoxychorismate lyase (IlvE) (PDB:1A3G)	0	1	0.872299	NA	COG0115	GC_00000789, GC_00002930	1	1	1	10	11	18
4-amino-2-methyl-5-hydroxymethylpyrimidine (HMP) synthase ThiC (ThiC) (PDB:3EPN) (PUBMED:15326535)	0	1	0.872299	NA	COG0422	GC_00000322, GC_00000658, GC_00000810, GC_00014364	1	1	1	10	11	18
D-tyrosyl-tRNA(Tyr) deacylase (PDB:1YQE) (PUBMED:16844682)	0	1	0.872299	NA	COG1650	GC_00001100, GC_00003653, GC_00006397, GC_00007065, GC_00010254, GC_00011087	1	1	1	10	11	18
CDP-diglyceride synthetase (CdsA) (PDB:4Q2E)	0	1	0.872299	NA	COG0575	GC_00000268	1	1	1	10	11	18
vWFA (von Willebrand factor type A) domain of Mg and Co chelatases (ChlD)	0	1	0.872299	NA	COG1240	GC_00000969, GC_00001009, GC_00001398, GC_00003020, GC_00003197, GC_00003215, GC_00004264, GC_00004361, GC_00004694, GC_00004711, GC_00004956, GC_00005008, GC_00005097, GC_00005369, GC_00005427, GC_00005732, GC_00007311, GC_00007566, GC_00008395, GC_00008888, GC_00010851, GC_00013674, GC_00016303, GC_00016441, GC_00017459, GC_00019566, GC_00019952, GC_00020603, GC_00020651, GC_00020755, GC_00021145, GC_00023747	1	1	1	10	11	18
Uncharacterized membrane protein	0	1	0.872299	NA	COG2426	GC_00000345, GC_00000403, GC_00000683, GC_00001131, GC_00001497, GC_00001699, GC_00001755, GC_00001760, GC_00002424, GC_00002472, GC_00002508, GC_00002608, GC_00002658, GC_00002818, GC_00004480, GC_00004534, GC_00004836, GC_00004968, GC_00005032, GC_00005307, GC_00005363, GC_00005740, GC_00006170, GC_00006206, GC_00006353, GC_00006673, GC_00006728, GC_00006835, GC_00006841, GC_00006911, GC_00008299, GC_00008578, GC_00008674, GC_00008722, GC_00008900, GC_00008950, GC_00009693, GC_00009859, GC_00010125, GC_00010675, GC_00010845, GC_00011192, GC_00011938, GC_00011962, GC_00011988, GC_00012183, GC_00012217, GC_00012443, GC_00012742, GC_00012838, GC_00013460, GC_00013497, GC_00013505, GC_00013610, GC_00014128, GC_00014309, GC_00014477, GC_00015955, GC_00016153, GC_00016350, GC_00016532, GC_00017283, GC_00017987, GC_00018521, GC_00018625, GC_00018888, GC_00020070, GC_00020165, GC_00020561, GC_00020701, GC_00021780, GC_00021831, GC_00022139, GC_00022486, GC_00022814, GC_00023195, GC_00023401, GC_00023498	1	1	1	10	11	18
RNA 2',3'-cyclic phosphodiesterase (2'-5' RNA ligase) (ThpR) (PDB:1IUH) (PUBMED:25239919)	0	1	0.872299	NA	COG1514	GC_00000832, GC_00004764, GC_00006805, GC_00019931	1	1	1	10	11	18
Translation initiation factor 2, alpha subunit (eIF-2alpha) (SUI2) (PDB:1KL9)	0	1	0.872299	NA	COG1093	GC_00000227	1	1	1	10	11	18
ssDNA-binding replication factor A, large subunit (RFA1) (PDB:4GNX)	0	1	0.872299	NA	COG1599	GC_00000675, GC_00000922, GC_00001169, GC_00002880, GC_00003485, GC_00004527, GC_00004702, GC_00014491, GC_00018479, GC_00019738, GC_00021390, GC_00023921	1	1	1	10	11	18
ABC-type glutathione transport system ATPase component, contains duplicated ATPase domain (GsiA)	0	1	0.872299	NA	COG1123	GC_00000126, GC_00000241, GC_00001086, GC_00001641, GC_00004969, GC_00005821, GC_00006027, GC_00006544, GC_00007683, GC_00008466, GC_00011886, GC_00013466, GC_00013994, GC_00015466	1	1	1	10	11	18
Pyruvate-formate lyase-activating enzyme (PflA) (PDB:3CAN)	0	1	0.872299	NA	COG1180	GC_00000563, GC_00001115, GC_00001633, GC_00002400, GC_00002892, GC_00003049, GC_00004831, GC_00005404, GC_00006050, GC_00018015, GC_00018198, GC_00019288, GC_00020249, GC_00023876	1	1	1	10	11	18
Predicted arabinose efflux permease AraJ, MFS family (AraJ) (PDB:4LDS)	0	1	0.872299	NA	COG2814	GC_00001116, GC_00001348, GC_00001472, GC_00001732, GC_00001863, GC_00002045, GC_00002108, GC_00002253, GC_00002301, GC_00002440, GC_00002947, GC_00003349, GC_00003384, GC_00003489, GC_00003582, GC_00003596, GC_00004136, GC_00004884, GC_00005271, GC_00005302, GC_00007500, GC_00008557, GC_00008741, GC_00009109, GC_00009615, GC_00009925, GC_00011076, GC_00011819, GC_00011981, GC_00013626, GC_00014816, GC_00015529, GC_00015649, GC_00016387, GC_00016612, GC_00017476, GC_00019482, GC_00019577, GC_00023052	1	1	1	10	11	18
Ribosomal protein S6E (S10) (RPS6A) (PDB:4UER)	0	1	0.872299	NA	COG2125	GC_00000196	1	1	1	10	11	18
Heterodisulfide reductase, subunit B (HdrB) (PDB:5ODC)	0	1	0.872299	NA	COG2048	GC_00000037, GC_00001672, GC_00020062	1	1	1	10	11	18
Uncharacterized conserved protein, DUF2112 domain	0	1	0.872299	NA	COG4050	GC_00000191	1	1	1	10	11	18
Ribosomal protein L15E (RPL15A)	0	1	0.872299	NA	COG1632	GC_00000158	1	1	1	10	11	18
AAA+-type ATPase, SpoVK/Ycf46/Vps4 family (SpoVK) (PDB:3SYL)	0	1	0.872299	NA	COG0464	GC_00000009, GC_00000375, GC_00001676, GC_00001962, GC_00002099, GC_00006415, GC_00012175, GC_00015155, GC_00015248, GC_00017152, GC_00017174, GC_00017614, GC_00020194, GC_00020404, GC_00020591, GC_00021580, GC_00023166	1	1	1	10	11	18
Glycine/serine hydroxymethyltransferase (GlyA) (PDB:1BJ4)	0	1	0.872299	NA	COG0112	GC_00000575, GC_00005380	1	1	1	10	11	18
Predicted exporter protein, RND superfamily (MMPL) (PDB:5KHN)	0	1	0.872299	NA	COG1033	GC_00000056, GC_00004346, GC_00008492, GC_00008555, GC_00009895, GC_00010480, GC_00019694, GC_00019853, GC_00020872, GC_00023365	1	1	1	10	11	18
DNA-directed RNA polymerase, subunit H, RpoH/RPB5 (RPB5) (PDB:1DZF)	0	1	0.872299	NA	COG2012	GC_00000204	1	1	1	10	11	18
Radical SAM superfamily maturase, SkfB/NifB/PqqE family (SkfB) (PDB:6Q2P) (PUBMED:23282011)	0	1	0.872299	NA	COG0535	GC_00000226, GC_00000315, GC_00000326, GC_00000361, GC_00000399, GC_00000490, GC_00000639, GC_00000794, GC_00002554, GC_00003305, GC_00004212, GC_00006386, GC_00006596, GC_00007833, GC_00008041, GC_00008797, GC_00008916, GC_00009086, GC_00009666, GC_00009966, GC_00010246, GC_00010312, GC_00010818, GC_00010933, GC_00010946, GC_00011078, GC_00011298, GC_00012178, GC_00013484, GC_00013636, GC_00013732, GC_00014363, GC_00014398, GC_00015159, GC_00015348, GC_00016171, GC_00016401, GC_00017165, GC_00017288, GC_00017874, GC_00019842, GC_00020208, GC_00020587, GC_00020657, GC_00021661, GC_00022062, GC_00023102, GC_00023581, GC_00023983	1	1	1	10	11	18
DNA-directed RNA polymerase, beta subunit/140 kD subunit (RpoB) (PDB:5UAJ)	0	1	0.872299	NA	COG0085	GC_00000151, GC_00000233, GC_00010487	1	1	1	10	11	18
23S rRNA C2501 and tRNA U34 5'-hydroxylation protein RlhA/YrrN/YrrO, U32 peptidase family (RlhA) (PDB:5D88) (PUBMED:31253794;31358606)	0	1	0.872299	NA	COG0826	GC_00000681, GC_00000882, GC_00001066, GC_00001337, GC_00001457, GC_00002689, GC_00002945, GC_00005923, GC_00006408, GC_00006625, GC_00016253, GC_00018407	1	1	1	10	11	18
Triphosphoribosyl-dephospho-CoA synthetase (CitG) (PDB:3H9P)	0	1	0.872299	NA	COG1767	GC_00000341, GC_00022184	1	1	1	10	11	18
DNA-binding transcriptional regulator, Lrp family (Lrp) (PDB:1I1G)	0	1	0.872299	NA	COG1522	GC_00000187, GC_00000205, GC_00000479, GC_00000995, GC_00001568, GC_00001754, GC_00001802, GC_00001997, GC_00004404, GC_00004725, GC_00005354, GC_00008025, GC_00008294, GC_00013403, GC_00014867	1	1	1	10	11	18
20S proteasome, alpha and beta subunits (PRE1) (PDB:1FNT)	0	1	0.872299	NA	COG0638	GC_00000363, GC_00000432, GC_00019561, GC_00023170	1	1	1	10	11	18
TPP-dependent indolepyruvate ferredoxin oxidoreductase, alpha subunit (IorA)	0	1	0.872299	NA	COG4231	GC_00000046, GC_00000640, GC_00001139, GC_00001970, GC_00002043, GC_00002129, GC_00003233, GC_00003507, GC_00003578, GC_00005762, GC_00005819, GC_00007114, GC_00018461, GC_00020144	1	1	1	10	11	18
DNA-binding transcriptional regulator, ArsR family (ArsR) (PDB:3F6V)	0	1	0.872299	NA	COG0640	GC_00001097, GC_00001129, GC_00001219, GC_00001763, GC_00002192, GC_00002205, GC_00002222, GC_00002286, GC_00002960, GC_00003561, GC_00004834, GC_00005497, GC_00005763, GC_00005781, GC_00005988, GC_00007675, GC_00007694, GC_00008655, GC_00008678, GC_00010078, GC_00010271, GC_00010310, GC_00011257, GC_00013319, GC_00016312, GC_00018082, GC_00020097, GC_00021637, GC_00022375, GC_00022970	1	1	1	10	11	18
Cytosine/adenosine deaminase or related metal-dependent hydrolase (SsnA) (PDB:3O7U)	0	1	0.872299	NA	COG0402	GC_00000755, GC_00000950, GC_00002758, GC_00005253, GC_00005262, GC_00007265, GC_00012359, GC_00013738, GC_00016398, GC_00018014	1	1	1	10	11	18
GMP synthase, PP-ATPase domain/subunit (GuaA2) (PDB:4WIM)	0	1	0.872299	NA	COG0519	GC_00000483, GC_00003394, GC_00010799	1	1	1	10	11	18
Tetrahydromethanopterin S-methyltransferase, subunit A (MtrA) (PDB:5L8X)	0	1	0.872299	NA	COG4063	GC_00000364, GC_00000910, GC_00003192, GC_00004964, GC_00009126	1	1	1	10	11	18
MinD superfamily P-loop ATPase, contains an inserted ferredoxin domain	0	1	0.872299	NA	COG1149	GC_00000101, GC_00000143, GC_00000771, GC_00001042, GC_00002856, GC_00003313, GC_00004064, GC_00005335, GC_00011523, GC_00013907	1	1	1	10	11	18
Radical SAM superfamily enzyme YgiQ, UPF0313 family (YgiQ) (PDB:6FD2)	0	1	0.872299	NA	COG1032	GC_00000763, GC_00000900, GC_00001478, GC_00003352, GC_00003487, GC_00004806, GC_00006104, GC_00006359, GC_00008350, GC_00009598, GC_00009720, GC_00009847, GC_00010569, GC_00010648, GC_00012116, GC_00012397, GC_00013934, GC_00014221, GC_00014712, GC_00015451, GC_00015526, GC_00015742, GC_00016798, GC_00017225, GC_00018609, GC_00019023, GC_00019038, GC_00019627, GC_00019954, GC_00020056, GC_00022136, GC_00022342, GC_00022369, GC_00023852	1	1	1	10	11	18
Heterodisulfide reductase, subunit C (HdrC) (PDB:5ODC)	0	1	0.872299	NA	COG1150	GC_00000099, GC_00001389, GC_00001728, GC_00005494, GC_00007290, GC_00015291	1	1	1	10	11	18
Tartrate dehydratase alpha subunit/Fumarate hydratase class I, N-terminal domain (TtdA) (PDB:5L2R) (PUBMED:15613473)	0	1	0.872299	NA	COG1951	GC_00000017	1	1	1	10	11	18
Predicted metal-binding protein, contains CGGC domain (CGGC)	0	1	0.872299	NA	COG5561	GC_00001136, GC_00001591, GC_00002308, GC_00003231	1	1	1	10	11	18
L-asparaginase/archaeal Glu-tRNAGln amidotransferase subunit D (AnsA) (PDB:1ZQ1)	0	1	0.872299	NA	COG0252	GC_00000276	1	1	1	10	11	18
Translation initiation factor IF-2, a GTPase (InfB) (PDB:5ME0)	0	1	0.872299	NA	COG0532	GC_00000221	1	1	1	10	11	18
Isopropylmalate/homocitrate/citramalate synthases (LeuA) (PDB:4JN6)	0	1	0.872299	NA	COG0119	GC_00000357, GC_00000705, GC_00000765, GC_00000815, GC_00008839, GC_00008965, GC_00013355	1	1	1	10	11	18
Trk/Ktr K+ transport system regulatory component TrkA/KtrA/KtrC, RCK domain (TrkA) (PDB:4XTT) (PUBMED:23815639;25957408;31868587;32095817)!!!nanoRNase/pAp phosphatase, hydrolyzes c-di-AMP and oligoRNAs (NrnA) (PDB:5O4Z)	0	1	0.872299	NA	COG0569!!!COG0618	GC_00000199, GC_00002783	1	1	1	10	11	18
Small-conductance mechanosensitive channel (MscS) (PDB:2OAU)	0	1	0.872299	NA	COG0668	GC_00001138, GC_00001448, GC_00001562, GC_00001737, GC_00003991, GC_00009566, GC_00018373, GC_00019158, GC_00021845	1	1	1	10	11	18
Delta-aminolevulinic acid dehydratase, porphobilinogen synthase (HemB) (PDB:1I8J)	0	1	0.872299	NA	COG0113	GC_00000085	1	1	1	10	11	18
Uncharacterized coiled-coil protein, contains DUF342 domain	0	1	0.872299	NA	COG1340	GC_00000975, GC_00001120, GC_00002775, GC_00002919, GC_00004572, GC_00005013, GC_00005125, GC_00007916, GC_00008177, GC_00013855, GC_00018694, GC_00021239	1	1	1	10	11	18
Predicted transcriptional regulator, contains HTH domain	0	1	0.872299	NA	COG4742	GC_00000822, GC_00000945, GC_00001179, GC_00001313, GC_00001865, GC_00002112, GC_00002407, GC_00002426, GC_00002445, GC_00002584, GC_00003015, GC_00003146, GC_00003882, GC_00004033, GC_00004590, GC_00004602, GC_00004919, GC_00004941, GC_00005279, GC_00005299, GC_00005764, GC_00006147, GC_00006220, GC_00006245, GC_00006264, GC_00006830, GC_00007135, GC_00007339, GC_00007874, GC_00008166, GC_00008172, GC_00008233, GC_00008332, GC_00008731, GC_00009030, GC_00009104, GC_00009431, GC_00009460, GC_00009599, GC_00009699, GC_00009831, GC_00009936, GC_00010482, GC_00010722, GC_00011344, GC_00011507, GC_00012390, GC_00012780, GC_00013812, GC_00014299, GC_00015827, GC_00016464, GC_00017393, GC_00018404, GC_00018906, GC_00018989, GC_00019189, GC_00019450, GC_00019578, GC_00019910, GC_00020648, GC_00021332, GC_00021770, GC_00022336, GC_00022667, GC_00023140, GC_00024002	1	1	1	10	11	18
Anaerobic ribonucleoside-triphosphate reductase (NrdD) (PDB:4COI)	0	1	0.872299	NA	COG1328	GC_00000137, GC_00001954, GC_00004728, GC_00019901, GC_00021234	1	1	1	10	11	18
Imidazoleglycerol phosphate dehydratase HisB (HisB2) (PDB:1RHY)	0	1	0.872299	NA	COG0131	GC_00000148	1	1	1	10	11	18
NAD kinase (NadK) (PDB:1SUW)	0	1	0.872299	NA	COG0061	GC_00000613, GC_00005217	1	1	1	10	11	18
Ribosomal protein S18 acetylase RimI and related acetyltransferases (RimI) (PDB:1GHE)	0	1	0.872299	NA	COG0456	GC_00001121, GC_00001166, GC_00001694, GC_00002796, GC_00002915, GC_00003865, GC_00003902, GC_00004044, GC_00004099, GC_00004376, GC_00004511, GC_00004583, GC_00005282, GC_00005502, GC_00005840, GC_00006060, GC_00006463, GC_00006866, GC_00006927, GC_00007557, GC_00008264, GC_00008764, GC_00009154, GC_00009305, GC_00009327, GC_00009536, GC_00010157, GC_00010158, GC_00010408, GC_00010629, GC_00011252, GC_00011680, GC_00012330, GC_00012728, GC_00012851, GC_00013509, GC_00013910, GC_00014076, GC_00014188, GC_00014756, GC_00015036, GC_00015532, GC_00015623, GC_00015935, GC_00017442, GC_00017585, GC_00017626, GC_00018604, GC_00018626, GC_00018970, GC_00019079, GC_00019227, GC_00019721, GC_00020277, GC_00020558, GC_00021466, GC_00022208, GC_00022506, GC_00022597, GC_00023484, GC_00023693, GC_00023891	1	1	1	10	11	18
Energy-coupling factor transporter ATP-binding protein EcfA2 (EcfA2) (PDB:4HUQ)	0	1	0.872299	NA	COG1122	GC_00000165, GC_00000747, GC_00001742, GC_00001941, GC_00002069, GC_00002621, GC_00003355, GC_00003368, GC_00003702, GC_00006477, GC_00006740, GC_00007562, GC_00007851, GC_00009529, GC_00011713, GC_00011824, GC_00013676, GC_00016180, GC_00021966, GC_00023441	1	1	1	10	11	18
DNA polymerase III, delta prime subunit (HolB) (PDB:1A5T)	0	1	0.872299	NA	COG0470	GC_00000360, GC_00000778, GC_00003037, GC_00017575	1	1	1	10	11	18
Prolyl-tRNA synthetase (ProS) (PDB:5XIF)	0	1	0.872299	NA	COG0442	GC_00000231, GC_00011101	1	1	1	10	11	18
FMN-dependent dehydrogenase, includes L-lactate dehydrogenase and type II isopentenyl diphosphate isomerase (LldD) (PDB:6AI7)	0	1	0.872299	NA	COG1304	GC_00000203, GC_00013604	1	1	1	10	11	18
Archaeal DNA helicase HerA or a related bacterial ATPase, contains HAS-barrel and ATPase domains (HerA) (PDB:4D2I)	0	1	0.872299	NA	COG0433	GC_00000659, GC_00000798, GC_00000959, GC_00003216, GC_00009386, GC_00010232, GC_00010692, GC_00011352, GC_00011816, GC_00012018, GC_00013742, GC_00017475, GC_00018043, GC_00019381, GC_00020300, GC_00022623, GC_00023638, GC_00023901	1	1	1	10	11	18
Dihydroorotase or related cyclic amidohydrolase (AllB) (PDB:1J79)	0	1	0.872299	NA	COG0044	GC_00000210, GC_00007261	1	1	1	10	11	18
Nucleotide-binding universal stress protein, UspA family (UspA) (PDB:1JMV)	0	1	0.872299	NA	COG0589	GC_00000025, GC_00001266, GC_00001455, GC_00002282, GC_00002419, GC_00002489, GC_00002536, GC_00002578, GC_00002844, GC_00002852, GC_00003369, GC_00004375, GC_00004589, GC_00004591, GC_00005832, GC_00006742, GC_00006754, GC_00006984, GC_00007085, GC_00007154, GC_00007219, GC_00007959, GC_00008800, GC_00012552, GC_00014094, GC_00016492, GC_00017943, GC_00017972, GC_00020797, GC_00022299	1	1	1	10	11	18
S-layer protein MJ0795, predicted component of type IV pili-like system (MJ0795)	0	1	0.872299	NA	COG1361	GC_00000597, GC_00000928, GC_00001178, GC_00001243, GC_00001579, GC_00001593, GC_00001681, GC_00001757, GC_00001919, GC_00002240, GC_00002281, GC_00002667, GC_00002896, GC_00002964, GC_00002969, GC_00003434, GC_00003484, GC_00003595, GC_00004624, GC_00004682, GC_00004952, GC_00005161, GC_00006149, GC_00006506, GC_00007983, GC_00008179, GC_00010046, GC_00012160, GC_00013867, GC_00014834, GC_00015102, GC_00015539, GC_00017199, GC_00018241, GC_00019324, GC_00019659, GC_00020674, GC_00021932, GC_00023939	1	1	1	10	11	18
Proteasome assembly chaperone (PAC2) family protein (PDB:3VR0)	0	1	0.872299	NA	COG2047	GC_00000190, GC_00003263	1	1	1	10	11	18

### Sheet: KOfam
KOfam	enrichment_score	unadjusted_p_value	adjusted_q_value	associated_groups	accession	gene_clusters_ids	p_ANME3	p_ANME2	p_Methanogen	N_ANME3	N_ANME2	N_Methanogen
cobalt-precorrin-6B (C15)-methyltransferase [EC:2.1.1.196]	39	3.3982e-09	9.39201e-07	Methanogen, ANME3	K02191	GC_00000946	1	0	1	10	11	18
neutral amino acid transport system permease protein	39	3.3982e-09	9.39201e-07	ANME2	K11956	GC_00002060	0	1	0	10	11	18
neutral amino acid transport system substrate-binding protein	39	3.3982e-09	9.39201e-07	ANME2	K11954	GC_00002101	0	1	0	10	11	18
4-nitrophenyl phosphatase [EC:3.1.3.41]	39	3.3982e-09	9.39201e-07	ANME2	K01101	GC_00001924	0	1	0	10	11	18
universal stress protein E	39	3.3982e-09	9.39201e-07	ANME2	K14055	GC_00002536, GC_00004591	0	1	0	10	11	18
inorganic pyrophosphatase [EC:3.6.1.1]	39	3.39827e-09	9.39201e-07	Methanogen	K01507	GC_00001969, GC_00003188, GC_00007448, GC_00015131	0	0	1	10	11	18
methanol corrinoid protein	35.1562	2.3224e-08	2.40696e-06	Methanogen	K14081	GC_00000145	0	0	0.9444	10	11	18
O-acetylhomoserine (thiol)-lyase [EC:2.5.1.49]	35.1562	2.3224e-08	2.40696e-06	Methanogen	K01740	GC_00001483	0	0	0.9444	10	11	18
peptide-methionine (S)-S-oxide reductase [EC:1.8.4.11]	35.1562	2.3224e-08	2.40696e-06	Methanogen	K07304	GC_00001267, GC_00017587	0	0	0.9444	10	11	18
2-oxoisovalerate ferredoxin oxidoreductase alpha subunit [EC:1.2.7.7]	35.1562	2.3224e-08	2.40696e-06	Methanogen	K00186	GC_00001485	0	0	0.9444	10	11	18
ACT domain-containing protein	35.1562	2.3224e-08	2.40696e-06	Methanogen	K07166	GC_00001553	0	0	0.9444	10	11	18
pyruvate, water dikinase [EC:2.7.9.2]	35.1562	2.3224e-08	2.40696e-06	Methanogen	K01007	GC_00001408	0	0	0.9444	10	11	18
homoserine O-acetyltransferase/O-succinyltransferase [EC:2.3.1.31 2.3.1.46]	35.1562	2.3224e-08	2.40696e-06	Methanogen	K00641	GC_00001557	0	0	0.9444	10	11	18
shikimate kinase [EC:2.7.1.71]	35.1562	2.3224e-08	2.40696e-06	Methanogen	K00891	GC_00002241, GC_00005778, GC_00007045, GC_00011052	0	0	0.9444	10	11	18
2-oxoisovalerate ferredoxin oxidoreductase beta subunit [EC:1.2.7.7]	35.1562	2.3224e-08	2.40696e-06	Methanogen	K00187	GC_00001462	0	0	0.9444	10	11	18
methanol---5-hydroxybenzimidazolylcobamide Co-methyltransferase [EC:2.1.1.90]	35.1562	2.3224e-08	2.40696e-06	Methanogen	K04480	GC_00000560	0	0	0.9444	10	11	18
lipoyl-dependent peroxiredoxin [EC:1.11.1.28]	34.775	2.80998e-08	2.74099e-06	ANME2	K04063	GC_00001874	0.1	1	0	10	11	18
trimethylguanosine synthase [EC:2.1.1.-]	34.5634	3.12362e-08	2.87765e-06	Methanogen, ANME3	K14292	GC_00000987	1	0	0.9444	10	11	18
archaea-specific DNA-binding protein	34.2324	3.68571e-08	3.21677e-06	ANME2	K03622	GC_00002167	0	0.9091	0	10	11	18
exosome complex protein LRP1	33.93	4.2874e-08	3.55481e-06	ANME3	K12592	GC_00002316	0.9	0	0	10	11	18
methylamine---corrinoid protein Co-methyltransferase [EC:2.1.1.248]	32.5958	8.35438e-08	4.94776e-06	Methanogen	K16176	GC_00000098, GC_00000172, GC_00001869, GC_00021543	0.2	0	1	10	11	18
dimethylamine---corrinoid protein Co-methyltransferase [EC:2.1.1.249]	32.5958	8.35438e-08	4.94776e-06	Methanogen	K16178	GC_00000144	0.2	0	1	10	11	18
monomethylamine corrinoid protein	32.5958	8.35438e-08	4.94776e-06	Methanogen	K16177	GC_00000168	0.2	0	1	10	11	18
[methyl-Co(III) methylamine-specific corrinoid protein]:coenzyme M methyltransferase [EC:2.1.1.247]	32.5958	8.35438e-08	4.94776e-06	Methanogen	K14082	GC_00001011	0.2	0	1	10	11	18
[methyl-Co(III) methanol-specific corrinoid protein]:coenzyme M methyltransferase [EC:2.1.1.246]	32.5958	8.35438e-08	4.94776e-06	Methanogen	K14080	GC_00000936, GC_00001378, GC_00002219, GC_00002411, GC_00004609, GC_00006107, GC_00022784	0.2	0	1	10	11	18
branched-chain amino acid transport system permease protein	32.5958	8.35438e-08	4.94776e-06	ANME3, ANME2	K01998	GC_00001993, GC_00002050, GC_00002106, GC_00007121, GC_00007319, GC_00008378, GC_00009124	0.8	1	0	10	11	18
trimethylamine---corrinoid protein Co-methyltransferase [EC:2.1.1.250]	32.5958	8.35438e-08	4.94776e-06	Methanogen	K14083	GC_00001197, GC_00001201, GC_00006876, GC_00020268	0.2	0	1	10	11	18
dimethylamine corrinoid protein	32.5958	8.35438e-08	4.94776e-06	Methanogen	K16179	GC_00000027	0.2	0	1	10	11	18
branched-chain amino acid transport system ATP-binding protein	31.7592	1.26933e-07	6.34243e-06	ANME3, ANME2	K01996	GC_00001897, GC_00001918, GC_00002047, GC_00002224, GC_00007097, GC_00009160	0.9	0.9091	0	10	11	18
acyl-CoA thioester hydrolase [EC:3.1.2.-]	31.6528	1.33866e-07	6.34243e-06	Methanogen	K07107	GC_00001644	0	0	0.8889	10	11	18
multidrug efflux pump	31.6528	1.33866e-07	6.34243e-06	Methanogen	K18908	GC_00001196, GC_00002218	0	0	0.8889	10	11	18
fatty-acyl-CoA synthase [EC:6.2.1.-]	31.6528	1.33866e-07	6.34243e-06	Methanogen	K00666	GC_00001646	0	0	0.8889	10	11	18
membrane-associated progesterone receptor component	31.6528	1.33866e-07	6.34243e-06	Methanogen	K17278	GC_00001375	0	0	0.8889	10	11	18
hydroxylamine reductase [EC:1.7.99.1]	31.6528	1.33866e-07	6.34243e-06	Methanogen	K05601	GC_00000903	0	0	0.8889	10	11	18
ethanolamine permease	31.6528	1.33866e-07	6.34243e-06	Methanogen	K16238	GC_00001107	0	0	0.8889	10	11	18
omega-amidase [EC:3.5.1.3]	30.6971	2.15879e-07	8.96015e-06	Methanogen, ANME3	K13566	GC_00000829	0.9	0	0.9444	10	11	18
putative Mg2+ transporter-C (MgtC) family protein	30.6971	2.15879e-07	8.96015e-06	Methanogen, ANME3	K07507	GC_00001063	0.9	0	0.9444	10	11	18
release factor glutamine methyltransferase [EC:2.1.1.297]	30.6971	2.15879e-07	8.96015e-06	Methanogen, ANME3	K19589	GC_00001035	0.9	0	0.9444	10	11	18
myo-inositol-1(or 4)-monophosphatase [EC:3.1.3.25]	30.6971	2.15879e-07	8.96015e-06	Methanogen, ANME3	K01092	GC_00001049	0.9	0	0.9444	10	11	18
pyrrolysyl-tRNA synthetase [EC:6.1.1.26]	30.5501	2.32344e-07	8.96015e-06	Methanogen	K11627	GC_00001249	0.3	0	1	10	11	18
methylornithine synthase [EC:5.4.99.58]	30.5501	2.32344e-07	8.96015e-06	Methanogen	K16180	GC_00001252	0.3	0	1	10	11	18
3-methylornithyl-N6-L-lysine dehydrogenase [EC:1.4.1.-]	30.5501	2.32344e-07	8.96015e-06	Methanogen	K16182	GC_00001270	0.3	0	1	10	11	18
3-methylornithine--L-lysine ligase [EC:6.3.2.-]	30.5501	2.32344e-07	8.96015e-06	Methanogen	K16181	GC_00001311	0.3	0	1	10	11	18
Xaa-Pro dipeptidase [EC:3.4.13.9]	29.874	3.25793e-07	1.22784e-05	Methanogen, ANME3	K01271	GC_00001098	0.7	0	1	10	11	18
gallate decarboxylase subunit D	29.2396	4.47412e-07	1.61288e-05	Methanogen	K22960	GC_00001421, GC_00006375	0.4	0	1	10	11	18
methylamine methyltransferase corrinoid activation protein	29.2396	4.47412e-07	1.61288e-05	Methanogen	K16183	GC_00000937	0.4	0	1	10	11	18
protease I [EC:3.5.1.124]	28.9042	5.29085e-07	1.7887e-05	Methanogen	K05520	GC_00001350, GC_00002486, GC_00017734, GC_00017888	0.2	0.0909	1	10	11	18
phosphoribosyl-ATP pyrophosphohydrolase [EC:3.6.1.31]	28.86	5.40917e-07	1.7887e-05	Methanogen	K01523	GC_00001135	0.6	0	1	10	11	18
beta-phosphoglucomutase [EC:5.4.2.6]	28.6676	5.95535e-07	1.7887e-05	Methanogen	K01838	GC_00001198, GC_00001622, GC_00005868	0	0.1818	0.9444	10	11	18
FKBP-type peptidyl-prolyl cis-trans isomerase SlyD [EC:5.2.1.8]	28.6671	5.9568e-07	1.7887e-05	Methanogen	K03775	GC_00001186, GC_00001983	0.5	0	1	10	11	18
antitoxin PrlF	28.6671	5.9568e-07	1.7887e-05	ANME3, ANME2	K19156	GC_00002024, GC_00002155, GC_00002531, GC_00002847, GC_00006519, GC_00007349, GC_00007845, GC_00018599, GC_00021578	0.5	1	0	10	11	18
formate dehydrogenase subunit gamma	28.6486	6.01237e-07	1.7887e-05	ANME3, ANME2	K00127	GC_00002131, GC_00002515	1	0.6364	0	10	11	18
succinate-semialdehyde dehydrogenase / glutarate-semialdehyde dehydrogenase [EC:1.2.1.16 1.2.1.79 1.2.1.20]	28.4357	6.68769e-07	1.7887e-05	Methanogen	K00135	GC_00001263	0	0	0.8333	10	11	18
glycine betaine/proline transport system permease protein	28.4357	6.68769e-07	1.7887e-05	Methanogen	K02001	GC_00001556	0	0	0.8333	10	11	18
glycine betaine/proline transport system substrate-binding protein	28.4357	6.68769e-07	1.7887e-05	Methanogen	K02002	GC_00000902	0	0	0.8333	10	11	18
acetolactate decarboxylase [EC:4.1.1.5]	28.4357	6.68769e-07	1.7887e-05	Methanogen	K01575	GC_00001975, GC_00006307, GC_00011261	0	0	0.8333	10	11	18
molybdate transport system ATP-binding protein [EC:7.3.2.5]	28.4357	6.68769e-07	1.7887e-05	Methanogen	K02017	GC_00001401	0	0	0.8333	10	11	18
translocator protein	28.4357	6.68769e-07	1.7887e-05	Methanogen	K05770	GC_00001960, GC_00004358	0	0	0.8333	10	11	18
lipooligosaccharide transport system ATP-binding protein	28.4357	6.68769e-07	1.7887e-05	Methanogen	K09695	GC_00001689	0	0	0.8333	10	11	18
glycine betaine/proline transport system ATP-binding protein [EC:7.6.2.9]	28.4357	6.68769e-07	1.7887e-05	Methanogen	K02000	GC_00001547	0	0	0.8333	10	11	18
exodeoxyribonuclease III [EC:3.1.11.2]	28.4357	6.68769e-07	1.7887e-05	Methanogen	K01142	GC_00001706	0	0	0.8333	10	11	18
sugar fermentation stimulation protein A	28.4357	6.68769e-07	1.7887e-05	Methanogen	K06206	GC_00001616	0	0	0.8333	10	11	18
membrane protein	28.1106	7.86811e-07	1.98339e-05	Methanogen	K07058	GC_00002723, GC_00006332, GC_00008799, GC_00009121, GC_00019893, GC_00021588	0.1	0	0.8889	10	11	18
PLP dependent protein	28.1106	7.86811e-07	1.98339e-05	Methanogen	K06997	GC_00001721, GC_00019287, GC_00019598	0.1	0	0.8889	10	11	18
5-oxoprolinase (ATP-hydrolysing) [EC:3.5.2.9]	28.0739	8.01364e-07	1.98339e-05	Methanogen	K01469	GC_00001370	0	0.0909	0.8889	10	11	18
diaminopimelate epimerase [EC:5.1.1.7]	28.0739	8.01364e-07	1.98339e-05	ANME3, ANME2	K01778	GC_00001130	1	0.9091	0.1111	10	11	18
nicotinate phosphoribosyltransferase [EC:6.3.4.21]	28.0739	8.01364e-07	1.98339e-05	Methanogen	K00763	GC_00001684, GC_00012774, GC_00018106	0	0.0909	0.8889	10	11	18
antitoxin ParD1/3/4	27.9761	8.41538e-07	2.05219e-05	ANME3, ANME2	K07746	GC_00001576, GC_00002260	0.9	0.9091	0.0556	10	11	18
AI-2 transport protein TqsA	27.7485	9.42971e-07	2.26622e-05	ANME3	K11744	GC_00002138, GC_00006086, GC_00020874, GC_00021005	1	0	0.1667	10	11	18
glycosyltransferase AglD [EC:2.4.1.-]	27.3638	1.14297e-06	2.70763e-05	ANME2	K23683	GC_00001604, GC_00007112, GC_00014791	0.1	1	0.1111	10	11	18
lipoate---protein ligase [EC:6.3.1.20]	27.2219	1.22699e-06	2.86573e-05	ANME2	K03800	GC_00001906	0.2	0.9091	0	10	11	18
DEAD/DEAH box helicase domain-containing protein	26.4845	1.77408e-06	4.08595e-05	Methanogen	K06877	GC_00001537, GC_00005648, GC_00005839, GC_00013651, GC_00013743	0	0.2727	0.9444	10	11	18
protoporphyrinogen/coproporphyrinogen III oxidase [EC:1.3.3.4 1.3.3.15]	26.3877	1.86201e-06	4.22973e-05	ANME2	K00231	GC_00001384	0	0.9091	0.1111	10	11	18
ArsR family transcriptional regulator, lead/cadmium/zinc/bismuth-responsive transcriptional repressor	26.1356	2.11219e-06	4.73319e-05	Methanogen, ANME3	K21903	GC_00001129, GC_00011257	0.7	0	0.9444	10	11	18
adenylate cyclase, class 2 [EC:4.6.1.1]	25.6981	2.62869e-06	5.81206e-05	Methanogen, ANME3	K05873	GC_00000956, GC_00003332	0.9	0.1818	1	10	11	18
methyltransferase [EC:2.1.1.-]	25.62	2.73325e-06	5.88629e-05	ANME2	K09142	GC_00003246, GC_00009892	0	0.7273	0	10	11	18
erythrocyte band 7 integral membrane protein	25.62	2.73325e-06	5.88629e-05	Methanogen, ANME3	K17286	GC_00000769	1	0.2727	1	10	11	18
TatD DNase family protein [EC:3.1.21.-]	25.54	2.84487e-06	6.04812e-05	Methanogen	K03424	GC_00001308	0.4	0	0.9444	10	11	18
gamma-carbonic anhydrase [EC:4.2.1.-]	25.4813	2.92955e-06	6.14931e-05	Methanogen	K01726	GC_00001722	0	0	0.7778	10	11	18
molybdate/tungstate transport system permease protein	25.4091	3.03725e-06	6.21797e-05	ANME3, ANME2	K15496	GC_00001333, GC_00008827, GC_00014551	0.8	1	0.1111	10	11	18
molybdate/tungstate transport system substrate-binding protein	25.4091	3.03725e-06	6.21797e-05	ANME3, ANME2	K15495	GC_00001332, GC_00004626, GC_00005813, GC_00012219	0.8	1	0.1111	10	11	18
gluconate:H+ symporter, GntP family	25.2633	3.26699e-06	6.60672e-05	Methanogen	K03299	GC_00002746, GC_00003500, GC_00006635, GC_00009565, GC_00012623	0	0.1818	0.8889	10	11	18
multicomponent Na+:H+ antiporter subunit A	24.9892	3.74676e-06	7.48566e-05	Methanogen	K05565	GC_00001245	0.5	0	0.9444	10	11	18
CDGSH iron-sulfur domain-containing protein 3	24.9082	3.90167e-06	7.70236e-05	Methanogen	K23886	GC_00001306, GC_00007670, GC_00021140	0	0.0909	0.8333	10	11	18
glutamate 5-kinase [EC:2.7.2.11]	24.8658	3.98528e-06	7.77485e-05	Methanogen, ANME2	K00931	GC_00001481, GC_00001894	0.2	0.9091	1	10	11	18
aspartyl-tRNA(Asn)/glutamyl-tRNA(Gln) amidotransferase subunit C [EC:6.3.5.6 6.3.5.7]	24.7408	4.24239e-06	8.1802e-05	Methanogen, ANME2	K02435	GC_00000858, GC_00017250	0.3	1	1	10	11	18
energy-converting hydrogenase B subunit D	24.6202	4.50591e-06	8.42787e-05	ANME3, ANME2	K14113	GC_00001736	0.4	0.9091	0	10	11	18
glycine cleavage system H protein	24.6202	4.50591e-06	8.42787e-05	ANME3, ANME2	K02437	GC_00001715, GC_00001829	0.4	0.9091	0	10	11	18
peptide-methionine (R)-S-oxide reductase [EC:1.8.4.12]	24.5681	4.62495e-06	8.42787e-05	Methanogen	K07305	GC_00001469	0.1	0.0909	0.8889	10	11	18
O-acetyl-ADP-ribose deacetylase [EC:3.1.1.106]	24.5681	4.62495e-06	8.42787e-05	Methanogen	K23518	GC_00001555, GC_00014940	0.1	0.0909	0.8889	10	11	18
uracil-DNA glycosylase [EC:3.2.2.27]	24.5681	4.62495e-06	8.42787e-05	Methanogen	K21929	GC_00001612, GC_00007497	0.1	0.0909	0.8889	10	11	18
2-oxoglutarate/2-oxoacid ferredoxin oxidoreductase subunit beta [EC:1.2.7.3 1.2.7.11]	24.2529	5.41436e-06	9.65421e-05	Methanogen, ANME2	K00175	GC_00001303, GC_00002773	0	0.6364	0.9444	10	11	18
pyruvate kinase [EC:2.7.1.40]	24.2529	5.41436e-06	9.65421e-05	Methanogen, ANME2	K00873	GC_00001541, GC_00005322, GC_00005605	0	0.6364	0.9444	10	11	18
histidine triad (HIT) family protein	23.8216	6.71755e-06	0.000118505	Methanogen	K02503	GC_00001486, GC_00003323	0	0.5455	0.9444	10	11	18
magnesium transporter	23.6752	7.22777e-06	0.000126163	Methanogen	K03284	GC_00001254, GC_00006177, GC_00007820, GC_00011562, GC_00017650	0.1	0.4545	1	10	11	18
mycothione reductase [EC:1.8.1.15]	23.0893	9.68769e-06	0.000167341	Methanogen	K17883	GC_00001317	0.3	0.0909	0.9444	10	11	18
pantetheine-phosphate adenylyltransferase [EC:2.7.7.3]	22.8602	1.08634e-05	0.000184823	Methanogen, ANME3	K02201	GC_00000966	0.9	0.0909	0.8889	10	11	18
molybdate/tungstate transport system ATP-binding protein [EC:7.3.2.5 7.3.2.6]	22.7498	1.148e-05	0.000184823	ANME3, ANME2	K15497	GC_00001236, GC_00001660, GC_00001833, GC_00009042, GC_00014321	1	1	0.2778	10	11	18
P-type Cu2+ transporter [EC:7.2.2.9]	22.7498	1.148e-05	0.000184823	Methanogen	K01533	GC_00001876	0	0	0.7222	10	11	18
anaerobic sulfite reductase subunit C	22.7498	1.148e-05	0.000184823	Methanogen	K00385	GC_00001491	0	0	0.7222	10	11	18
NAD+ diphosphatase [EC:3.6.1.22]	22.7498	1.148e-05	0.000184823	Methanogen	K03426	GC_00001778, GC_00018723	0	0	0.7222	10	11	18
aminopeptidase N [EC:3.4.11.2]	22.7498	1.148e-05	0.000184823	Methanogen	K01256	GC_00001848	0	0	0.7222	10	11	18
MFS transporter, ACDE family, multidrug resistance protein	22.7498	1.148e-05	0.000184823	Methanogen	K08221	GC_00002253, GC_00003489, GC_00015649	0	0	0.7222	10	11	18
septum formation protein	22.0542	1.62551e-05	0.000259185	Methanogen	K06287	GC_00001768, GC_00019522	0.1	0	0.7778	10	11	18
MFS transporter, DHA1 family, tetracycline resistance protein	22.0161	1.65679e-05	0.000261655	Methanogen	K08151	GC_00001472	0	0.0909	0.7778	10	11	18
cytosine/creatinine deaminase [EC:3.5.4.1 3.5.4.21]	21.8422	1.80729e-05	0.000279798	Methanogen	K03365	GC_00001531, GC_00008319	0.2	0.0909	0.8889	10	11	18
anaerobic carbon-monoxide dehydrogenase iron sulfur subunit	21.7332	1.9085e-05	0.000279798	ANME3, ANME2	K00196	GC_00001426, GC_00007436, GC_00013820	0.9	0.8182	0.1111	10	11	18
L-fuculose-phosphate aldolase [EC:4.1.2.17]	21.7175	1.92352e-05	0.000279798	Methanogen, ANME3	K01628	GC_00000795	1	0.3636	1	10	11	18
3-hydroxy-5-phosphonooxypentane-2,4-dione thiolase [EC:2.3.1.245]	21.7175	1.92352e-05	0.000279798	ANME2	K08321	GC_00002839	0	0.6364	0	10	11	18
succinyl-CoA synthetase alpha subunit [EC:6.2.1.5]	21.7175	1.92352e-05	0.000279798	ANME2	K01902	GC_00001161	0	0.6364	0	10	11	18
fructose-1,6-bisphosphatase I [EC:3.1.3.11]	21.7175	1.92352e-05	0.000279798	ANME2	K03841	GC_00002812	0	0.6364	0	10	11	18
fructose-1,6-bisphosphatase II [EC:3.1.3.11]	21.7175	1.92352e-05	0.000279798	Methanogen, ANME3	K02446	GC_00000791	1	0.3636	1	10	11	18
inhibitor of the pro-sigma K processing machinery	21.7175	1.92352e-05	0.000279798	ANME2	K06317	GC_00003859, GC_00009337	0	0.6364	0	10	11	18
carbamate kinase [EC:2.7.2.2]	21.7175	1.92352e-05	0.000279798	ANME2	K00926	GC_00002457	0	0.6364	0	10	11	18
crossover junction endodeoxyribonuclease RuvC [EC:3.1.22.4]	21.6403	1.99929e-05	0.000283362	ANME2	K01159	GC_00002604, GC_00011281	0.1	0.7273	0	10	11	18
holliday junction DNA helicase RuvA [EC:3.6.4.12]	21.6403	1.99929e-05	0.000283362	ANME2	K03550	GC_00004482, GC_00004582, GC_00015330	0.1	0.7273	0	10	11	18
holliday junction DNA helicase RuvB [EC:3.6.4.12]	21.6403	1.99929e-05	0.000283362	ANME2	K03551	GC_00002439	0.1	0.7273	0	10	11	18
phage shock protein A	21.6028	2.03709e-05	0.000286273	Methanogen, ANME2	K03969	GC_00001234	0	1	0.6111	10	11	18
arginine decarboxylase [EC:4.1.1.19]	21.462	2.18568e-05	0.000304574	Methanogen, ANME3	K02626	GC_00001602, GC_00002207, GC_00008732, GC_00021096	0.7	0.1818	1	10	11	18
membrane-bound serine protease (ClpP class)	21.387	2.26921e-05	0.000313578	Methanogen, ANME3	K07403	GC_00000999, GC_00006868	1	0.2727	0.9444	10	11	18
DNA-damage-inducible protein D	21.0266	2.71732e-05	0.000372398	ANME3, ANME2	K14623	GC_00000709, GC_00002934, GC_00003913, GC_00005280, GC_00012618	0.4	0.9091	0.0556	10	11	18
alpha-2-macroglobulin	20.9882	2.76999e-05	0.000376505	ANME2	K06894	GC_00001148	0	1	0.5	10	11	18
carbamoyl-phosphate synthase small subunit [EC:6.3.5.5]	20.8844	2.91752e-05	0.000393333	Methanogen, ANME2	K01956	GC_00000901	0.2	0.9091	0.9444	10	11	18
hydroxyacylglutathione hydrolase [EC:3.1.2.6]	20.5639	3.42462e-05	0.000447158	Methanogen, ANME2	K01069	GC_00001265, GC_00002081, GC_00002095, GC_00002971, GC_00004057	0.4	1	1	10	11	18
2-isopropylmalate synthase [EC:2.3.3.13]	20.5639	3.42462e-05	0.000447158	Methanogen, ANME2	K01649	GC_00000765	0.4	1	1	10	11	18
flavin prenyltransferase [EC:2.5.1.129]	20.5639	3.42462e-05	0.000447158	Methanogen, ANME2	K03186	GC_00000749	0.4	1	1	10	11	18
lysyl-tRNA synthetase, class I [EC:6.1.1.6]	20.5639	3.42462e-05	0.000447158	Methanogen, ANME2	K04566	GC_00000707	0.4	1	1	10	11	18
3',5'-cyclic-AMP phosphodiesterase [EC:3.1.4.53]	20.3715	3.77035e-05	0.000488455	ANME2	K03651	GC_00001503	0.2	0.9091	0.1111	10	11	18
2-oxoisovalerate ferredoxin oxidoreductase delta subunit [EC:1.2.7.7]	20.2237	4.0596e-05	0.000506155	Methanogen	K00188	GC_00001955	0	0	0.6667	10	11	18
thioredoxin-dependent peroxiredoxin [EC:1.11.1.24]	20.2237	4.0596e-05	0.000506155	Methanogen	K03564	GC_00001870	0	0	0.6667	10	11	18
nitric oxide reductase NorD protein	20.2237	4.0596e-05	0.000506155	Methanogen	K02448	GC_00002619, GC_00003159, GC_00016479	0	0	0.6667	10	11	18
methanethiol S-methyltransferase [EC:2.1.1.334]	20.2237	4.0596e-05	0.000506155	Methanogen	K21310	GC_00001846	0	0	0.6667	10	11	18
nitric oxide reductase NorQ protein	20.2237	4.0596e-05	0.000506155	Methanogen	K04748	GC_00001856	0	0	0.6667	10	11	18
2-oxoglutarate/2-oxoacid ferredoxin oxidoreductase subunit alpha [EC:1.2.7.3 1.2.7.11]	19.9204	4.72438e-05	0.000584645	Methanogen	K00174	GC_00001717, GC_00002539, GC_00003590, GC_00009045	0.1	0.6364	0.9444	10	11	18
methanophenazine hydrogenase, cytochrome b subunit [EC:1.12.98.3]	19.9021	4.76772e-05	0.000585637	ANME2	K14069	GC_00003268, GC_00004688, GC_00005211, GC_00009178, GC_00023817	0	0.9091	0.2778	10	11	18
two-component system, response regulator PdtaR	19.6818	5.32286e-05	0.00064902	Methanogen	K22010	GC_00000042, GC_00002416	0.1	0.5455	0.9444	10	11	18
UDPglucose--hexose-1-phosphate uridylyltransferase [EC:2.7.7.12]	19.5293	5.7446e-05	0.000690811	Methanogen	K00965	GC_00001551	0.2	0	0.7778	10	11	18
periplasmic divalent cation tolerance protein	19.5278	5.74892e-05	0.000690811	Methanogen	K03926	GC_00001411, GC_00004613, GC_00007465, GC_00014641	0.2	0.5455	1	10	11	18
ribonuclease HI [EC:3.1.26.4]	19.3955	6.14223e-05	0.000725991	ANME3	K03469	GC_00002010, GC_00004352, GC_00019949	0.9	0	0.2778	10	11	18
acyl-CoA thioesterase [EC:3.1.2.-]	19.3855	6.17302e-05	0.000725991	Methanogen	K02614	GC_00001696, GC_00005178	0.4	0	0.8333	10	11	18
lipooligosaccharide transport system permease protein	19.3855	6.17302e-05	0.000725991	Methanogen	K09694	GC_00001682, GC_00004485	0.4	0	0.8333	10	11	18
CBS domain-containing protein	18.843	8.09649e-05	0.000945498	Methanogen	K07182	GC_00001323	0.2	0.0909	0.8333	10	11	18
putative hemolysin	18.6654	8.84817e-05	0.00102605	ANME3, ANME2	K03699	GC_00001659, GC_00005265, GC_00005838, GC_00018936, GC_00020624	0.9	0.9091	0.2222	10	11	18
trans-2,3-dihydro-3-hydroxyanthranilate isomerase [EC:5.3.3.17]	18.2347	0.000109745	0.00126379	ANME2	K06998	GC_00003053, GC_00006076	0	0.7273	0.1111	10	11	18
putative hydrolase of the HAD superfamily	18.0758	0.00011882	0.00132961	Methanogen	K07025	GC_00002425, GC_00003770, GC_00003783, GC_00005048, GC_00007612, GC_00010172, GC_00016816	0	0.4545	0.8333	10	11	18
tRNA (pseudouridine54-N1)-methyltransferase [EC:2.1.1.257]	18.0515	0.000120272	0.00132961	Methanogen, ANME3	K16317	GC_00000727	1	0.4545	1	10	11	18
phosphoribosylglycinamide formyltransferase 1 [EC:2.1.2.2]	18.0515	0.000120272	0.00132961	Methanogen, ANME3	K11175	GC_00000721, GC_00017106	1	0.4545	1	10	11	18
cysteine desulfurase / selenocysteine lyase [EC:2.8.1.7 4.4.1.16]	18.0515	0.000120272	0.00132961	Methanogen, ANME3	K11717	GC_00000738, GC_00002672, GC_00004698	1	0.4545	1	10	11	18
protein O-mannosyl-transferase [EC:2.4.1.-]	18.0515	0.000120272	0.00132961	ANME2	K23424	GC_00003311	0	0.5455	0	10	11	18
4-oxalocrotonate tautomerase [EC:5.3.2.6]	18.0515	0.000120272	0.00132961	ANME2	K01821	GC_00003923, GC_00023186	0	0.5455	0	10	11	18
F420H2 dehydrogenase subunit I [EC:1.5.98.3]	17.9346	0.000127514	0.00136475	Methanogen, ANME3	K22164	GC_00001048	0.7	0.1818	0.9444	10	11	18
alpha-D-ribose 1-methylphosphonate 5-triphosphate diphosphatase [EC:3.6.1.63]	17.9334	0.000127592	0.00136475	ANME3, ANME2	K06162	GC_00001729	0.5	0.7273	0	10	11	18
holin-like protein	17.8745	0.000131399	0.00136475	Methanogen	K06518	GC_00002119	0	0	0.6111	10	11	18
cysteinyl-tRNA synthetase [EC:6.1.1.16]	17.8745	0.000131399	0.00136475	Methanogen	K01883	GC_00003695, GC_00005258, GC_00011185	0	0	0.6111	10	11	18
putative monooxygenase	17.8745	0.000131399	0.00136475	Methanogen	K14673	GC_00001972	0	0	0.6111	10	11	18
UDP-N-acetyl-D-glucosamine/UDP-N-acetyl-D-galactosamine dehydrogenase [EC:1.1.1.136 1.1.1.-]	17.8703	0.00013168	0.00136475	ANME2	K02474	GC_00001092	0.1	0.6364	0	10	11	18
NADH-quinone oxidoreductase subunit F [EC:7.1.1.2]	17.8703	0.00013168	0.00136475	ANME2	K00335	GC_00002564	0.1	0.6364	0	10	11	18
NADH-quinone oxidoreductase subunit E [EC:7.1.1.2]	17.8703	0.00013168	0.00136475	ANME2	K00334	GC_00002590	0.1	0.6364	0	10	11	18
2-oxoglutarate ferredoxin oxidoreductase subunit gamma [EC:1.2.7.3]	17.8703	0.00013168	0.00136475	ANME2	K00177	GC_00002922, GC_00012972	0.1	0.6364	0	10	11	18
bidirectional [NiFe] hydrogenase diaphorase subunit [EC:7.1.1.2]	17.8703	0.00013168	0.00136475	ANME2	K05588	GC_00002591	0.1	0.6364	0	10	11	18
peroxiredoxin 2/4 [EC:1.11.1.24]	17.8309	0.000134296	0.00138321	Methanogen, ANME2	K03386	GC_00000330	0.2	0.9091	0.8889	10	11	18
ADP-dependent phosphofructokinase/glucokinase [EC:2.7.1.146 2.7.1.147]	17.5949	0.000151117	0.00152799	Methanogen, ANME3	K00918	GC_00001000, GC_00001650, GC_00003079, GC_00004587, GC_00005893, GC_00005914	1	0.3636	0.9444	10	11	18
N-acetylmuramoyl-L-alanine amidase [EC:3.5.1.28]	17.5949	0.000151117	0.00152799	ANME2	K01449	GC_00000066	0	0.6364	0.0556	10	11	18
cobalt-zinc-cadmium efflux system protein	17.5949	0.000151117	0.00152799	ANME2	K16264	GC_00003949, GC_00009105, GC_00010100	0	0.6364	0.0556	10	11	18
two-component system, cell cycle response regulator DivK	16.9326	0.000210439	0.00209972	Methanogen, ANME2	K11443	GC_00001106, GC_00002312, GC_00009039	0.1	0.6364	0.8889	10	11	18
peptide/nickel transport system ATP-binding protein	16.911	0.000212725	0.00209972	ANME3, ANME2	K02032	GC_00000131, GC_00000857, GC_00001641, GC_00008466, GC_00019180, GC_00020979	1	0.9091	0.3333	10	11	18
polar amino acid transport system substrate-binding protein	16.911	0.000212725	0.00209972	Methanogen	K02030	GC_00003169, GC_00005400, GC_00017951, GC_00019206, GC_00019316	0	0.0909	0.6667	10	11	18
DNA polymerase (family X)	16.911	0.000212725	0.00209972	Methanogen	K02347	GC_00003213, GC_00004303, GC_00017558	0	0.0909	0.6667	10	11	18
inner membrane protein	16.7265	0.000233285	0.00228903	Methanogen, ANME2	K07038	GC_00001510, GC_00003057, GC_00003243, GC_00003445, GC_00003482, GC_00004034, GC_00004189, GC_00005003, GC_00005195, GC_00005324, GC_00005807, GC_00006804, GC_00007620, GC_00008303, GC_00008602, GC_00009567, GC_00010790, GC_00011005, GC_00012832, GC_00013528, GC_00013806, GC_00015836, GC_00015971, GC_00018935, GC_00019210, GC_00020516, GC_00022344	0.3	0.9091	0.9444	10	11	18
adenylosuccinate lyase [EC:4.3.2.2]	16.6326	0.000244498	0.00235722	Methanogen, ANME2	K01756	GC_00000178	0.5	1	1	10	11	18
riboflavin kinase, archaea type [EC:2.7.1.161]	16.6326	0.000244498	0.00235722	Methanogen, ANME2	K07732	GC_00001202, GC_00002874, GC_00004584	0.5	1	1	10	11	18
cobyrinic acid a,c-diamide synthase [EC:6.3.5.9 6.3.5.11]	16.6326	0.000244498	0.00235722	Methanogen, ANME2	K02224	GC_00000630	0.5	1	1	10	11	18
cobalt-precorrin-5B (C1)-methyltransferase [EC:2.1.1.195]	16.531	0.000257241	0.0024237	Methanogen, ANME2	K02188	GC_00000821	0.4	0.9091	1	10	11	18
archaeal type IV pilus assembly protein PilA	16.531	0.000257241	0.0024237	Methanogen, ANME2	K23255	GC_00001023, GC_00001208, GC_00001535, GC_00001626, GC_00002456, GC_00002916, GC_00002962, GC_00003467, GC_00004335, GC_00005004, GC_00005055, GC_00005325, GC_00005514, GC_00005692, GC_00005770, GC_00006064, GC_00006229, GC_00006236, GC_00006751, GC_00006851, GC_00007038, GC_00007233, GC_00008030, GC_00008537, GC_00008654, GC_00008714, GC_00008970, GC_00009111, GC_00010000, GC_00010007, GC_00010138, GC_00011341, GC_00011463, GC_00011984, GC_00012000, GC_00012321, GC_00012428, GC_00012610, GC_00012691, GC_00013137, GC_00013166, GC_00014025, GC_00014220, GC_00014443, GC_00015021, GC_00015216, GC_00016194, GC_00016309, GC_00016379, GC_00016703, GC_00019085, GC_00019326, GC_00019773, GC_00019959, GC_00020212, GC_00020943, GC_00021684, GC_00022278, GC_00022555, GC_00022962	0.4	0.9091	1	10	11	18
5-methyltetrahydropteroyltriglutamate--homocysteine methyltransferase [EC:2.1.1.14]	16.531	0.000257241	0.0024237	Methanogen, ANME2	K00549	GC_00000636	0.4	0.9091	1	10	11	18
phosphonate transport system ATP-binding protein [EC:7.3.2.2]	16.531	0.000257241	0.0024237	ANME3	K02041	GC_00002831	0.6	0.0909	0	10	11	18
thioredoxin reductase (NADPH) [EC:1.8.1.9]	16.2878	0.000290498	0.00272159	Methanogen, ANME2	K00384	GC_00000820	0.4	1	0.9444	10	11	18
LemA protein	16.1448	0.000312028	0.00289063	ANME3, ANME2	K03744	GC_00001439, GC_00004918	0.8	0.9091	0.2222	10	11	18
methionine sulfoxide reductase catalytic subunit [EC:1.8.-.-]	16.1448	0.000312028	0.00289063	Methanogen	K07147	GC_00001410	0.2	0.0909	0.7778	10	11	18
menaquinone-dependent protoporphyrinogen oxidase [EC:1.3.5.3]	16.099	0.000319268	0.00294127	Methanogen	K00230	GC_00001718, GC_00011304, GC_00023671	0.1	0.0909	0.7222	10	11	18
DNA excision repair protein ERCC-3 [EC:3.6.4.12]	16.0341	0.000329795	0.00302147	ANME3, ANME2	K10843	GC_00001334, GC_00005030	0.9	0.8182	0.2222	10	11	18
quercetin 2,3-dioxygenase [EC:1.13.11.24]	15.6913	0.000391442	0.0033808	Methanogen	K06911	GC_00002617, GC_00007588, GC_00010187, GC_00015210	0	0	0.5556	10	11	18
AMP-polyphosphate phosphotransferase [EC:2.7.4.33]	15.6913	0.000391442	0.0033808	Methanogen	K23753	GC_00002446, GC_00022055	0	0	0.5556	10	11	18
ATP-dependent RNA helicase RhlE [EC:3.6.4.13]	15.6913	0.000391442	0.0033808	Methanogen	K11927	GC_00002270	0	0	0.5556	10	11	18
deoxyribodipyrimidine photo-lyase [EC:4.1.99.3]	15.6913	0.000391442	0.0033808	Methanogen	K01669	GC_00002297	0	0	0.5556	10	11	18
thiamine-phosphate pyrophosphorylase [EC:2.5.1.3]	15.6913	0.000391442	0.0033808	Methanogen	K00788	GC_00002438, GC_00020408, GC_00020722	0	0	0.5556	10	11	18
trimethylamine corrinoid protein	15.6913	0.000391442	0.0033808	Methanogen	K14084	GC_00001538	0	0	0.5556	10	11	18
ribosomal protein S6--L-glutamate ligase [EC:6.3.2.-]	15.6913	0.000391442	0.0033808	Methanogen	K05844	GC_00001840	0	0	0.5556	10	11	18
fluoroquinolone resistance protein	15.6913	0.000391442	0.0033808	Methanogen	K18555	GC_00002395, GC_00014719	0	0	0.5556	10	11	18
NAD-dependent deacetylase [EC:2.3.1.286]	15.6913	0.000391442	0.0033808	Methanogen	K12410	GC_00002105	0	0	0.5556	10	11	18
hydroxyethylthiazole kinase [EC:2.7.1.50]	15.6913	0.000391442	0.0033808	Methanogen	K00878	GC_00002474, GC_00022842	0	0	0.5556	10	11	18
aldehyde:ferredoxin oxidoreductase [EC:1.2.7.5]	15.6913	0.000391442	0.0033808	ANME3, ANME2	K03738	GC_00001230, GC_00001255, GC_00001409, GC_00001790, GC_00002607, GC_00002632, GC_00004742, GC_00022932	1	1	0.4444	10	11	18
sulfopyruvate decarboxylase subunit beta [EC:4.1.1.79]	15.0565	0.000537691	0.00461984	Methanogen	K13039	GC_00001607	0	0.2727	0.7222	10	11	18
AAA family ATPase	14.9311	0.000572478	0.00486829	Methanogen	K07392	GC_00001006	0.4	0.4545	1	10	11	18
phosphoserine phosphatase [EC:3.1.3.3]	14.9311	0.000572478	0.00486829	Methanogen	K01079	GC_00001064, GC_00020801	0.4	0.4545	1	10	11	18
RNA-directed DNA polymerase [EC:2.7.7.49]	14.6932	0.000644773	0.00531599	ANME3, ANME2	K00986	GC_00000035, GC_00000048, GC_00002504, GC_00004010, GC_00004213, GC_00005103, GC_00005584, GC_00006301, GC_00006335, GC_00012949, GC_00015662, GC_00016767, GC_00018070, GC_00019327, GC_00019712, GC_00021270, GC_00021655, GC_00022034, GC_00022603	0.9	1	0.3889	10	11	18
heterodisulfide reductase subunit A1 [EC:1.8.7.3]	14.6644	0.000654124	0.00531599	ANME3	K22480	GC_00001762	0.8	0	0.3333	10	11	18
heterodisulfide reductase subunit B1 [EC:1.8.7.3]	14.6644	0.000654124	0.00531599	ANME3	K22481	GC_00001672	0.8	0	0.3333	10	11	18
erythrin-vacuolar iron transport family protein	14.6644	0.000654124	0.00531599	ANME3	K22737	GC_00001917, GC_00007565	0.8	0	0.3333	10	11	18
heterodisulfide reductase subunit C1 [EC:1.8.7.3]	14.6644	0.000654124	0.00531599	ANME3	K22482	GC_00001728	0.8	0	0.3333	10	11	18
tRNA (cmo5U34)-methyltransferase [EC:2.1.1.-]	14.6508	0.000658611	0.00531599	Methanogen	K15256	GC_00003647, GC_00004179, GC_00006914, GC_00008567, GC_00009502	0	0.0909	0.6111	10	11	18
aspartate ammonia-lyase [EC:4.3.1.1]	14.6508	0.000658611	0.00531599	Methanogen	K01744	GC_00001530	0	0.0909	0.6111	10	11	18
citrate synthase [EC:2.3.3.1]	14.6508	0.000658611	0.00531599	Methanogen	K01647	GC_00001872	0	0.0909	0.6111	10	11	18
solute carrier family 13 (sodium-dependent dicarboxylate transporter), member 2/3/5	14.6485	0.000659358	0.00531599	ANME2	K14445	GC_00002869, GC_00005857	0	0.6364	0.1111	10	11	18
methionine-gamma-lyase [EC:4.4.1.11]	14.6485	0.000659358	0.00531599	ANME2	K01761	GC_00002038	0	0.6364	0.1111	10	11	18
hydroxymethylglutaryl-CoA reductase (NADPH) [EC:1.1.1.34]	14.5974	0.000676417	0.00531599	Methanogen, ANME3	K00021	GC_00000717, GC_00005730	1	0.5455	1	10	11	18
orotidine-5'-phosphate decarboxylase [EC:4.1.1.23]	14.5974	0.000676417	0.00531599	Methanogen, ANME3	K01591	GC_00000724, GC_00011747	1	0.5455	1	10	11	18
5'-methylthioadenosine phosphorylase [EC:2.4.2.28]	14.5974	0.000676417	0.00531599	Methanogen, ANME3	K00772	GC_00000684, GC_00001506	1	0.5455	1	10	11	18
dolichyl-phosphate beta-glucosyltransferase [EC:2.4.1.117]	14.5974	0.000676417	0.00531599	ANME2	K00729	GC_00003910	0	0.4545	0	10	11	18
uridine phosphorylase [EC:2.4.2.3]	14.5974	0.000676417	0.00531599	ANME2	K00757	GC_00003027	0	0.4545	0	10	11	18
NFU1 iron-sulfur cluster scaffold homolog, mitochondrial	14.5974	0.000676417	0.00531599	ANME2	K22074	GC_00004314	0	0.4545	0	10	11	18
methylamine---glutamate N-methyltransferase subunit C [EC:2.1.1.21]	14.448	0.000728873	0.00570123	Methanogen, ANME2	K22083	GC_00001025, GC_00001137	0.3	0.8182	0.9444	10	11	18
F420-non-reducing hydrogenase iron-sulfur subunit [EC:1.12.99.- 1.8.98.5 1.8.98.6]	14.3748	0.000756069	0.00575951	ANME3, ANME2	K14127	GC_00001033	0.7	0.9091	0.2222	10	11	18
ferredoxin-thioredoxin reductase catalytic chain [EC:1.8.7.2]	14.3719	0.000757164	0.00575951	Methanogen, ANME3	K17892	GC_00000837, GC_00002946	0.9	0.4545	1	10	11	18
acylaminoacyl-peptidase [EC:3.4.19.1]	14.3719	0.000757164	0.00575951	ANME2	K01303	GC_00003395, GC_00023880	0.1	0.5455	0	10	11	18
threonylcarbamoyladenosine tRNA methylthiotransferase CDKAL1 [EC:2.8.4.5]	14.3719	0.000757164	0.00575951	Methanogen, ANME3	K15865	GC_00000986, GC_00003834	0.9	0.4545	1	10	11	18
rsbT co-antagonist protein RsbR	14.3719	0.000757164	0.00575951	ANME2	K17763	GC_00002458, GC_00004761, GC_00009137, GC_00009245, GC_00009741	0.1	0.5455	0	10	11	18
2-oxoglutarate ferredoxin oxidoreductase subunit delta [EC:1.2.7.3]	14.3719	0.000757164	0.00575951	ANME2	K00176	GC_00003272, GC_00015400	0.1	0.5455	0	10	11	18
acetate---CoA ligase (ADP-forming) [EC:6.2.1.13]	14.2697	0.000796844	0.00600624	Methanogen, ANME3	K24012	GC_00000887	0.9	0.3636	0.9444	10	11	18
putative DNA methylase	14.2697	0.000796844	0.00600624	ANME2	K07445	GC_00005319, GC_00005333, GC_00009800, GC_00010929, GC_00022695	0.1	0.6364	0.0556	10	11	18
P-type Cu+ transporter [EC:7.2.2.8]	14.245	0.000806729	0.00605324	Methanogen, ANME2	K17686	GC_00000052, GC_00003176, GC_00006586, GC_00016381	0.4	0.8182	1	10	11	18
adenine deaminase [EC:3.5.4.2]	14.1922	0.00082831	0.00615943	ANME2	K01486	GC_00001381, GC_00008263, GC_00022803	0.2	1	0.5	10	11	18
asparagine synthase (glutamine-hydrolysing) [EC:6.3.5.4]	14.1922	0.00082831	0.00615943	ANME2	K01953	GC_00002865, GC_00003389, GC_00004967, GC_00009078, GC_00009399, GC_00009949, GC_00010377, GC_00011650, GC_00012075, GC_00013418, GC_00013901, GC_00014946, GC_00018796, GC_00021405	0.2	1	0.5	10	11	18
phytol kinase [EC:2.7.1.182]	14.1543	0.000844196	0.00624954	Methanogen, ANME3	K18678	GC_00001123, GC_00002525, GC_00005437	1	0.2727	0.7778	10	11	18
drug/metabolite transporter, DME family	14.1099	0.00086314	0.00636138	ANME2	K03298	GC_00002144, GC_00006083, GC_00008124, GC_00009677	0.2	0.9091	0.2778	10	11	18
two-component system, LuxR family, sensor histidine kinase TtrS [EC:2.7.13.3]	14.0708	0.000880146	0.00641213	Methanogen, ANME3	K13040	GC_00000004	0.8	0.1818	0.8333	10	11	18
AMP phosphorylase [EC:2.4.2.57]	14.0675	0.000881627	0.00641213	Methanogen, ANME3	K18931	GC_00000777	1	0.4545	0.9444	10	11	18
ribose 1,5-bisphosphate isomerase [EC:5.3.1.29]	14.0675	0.000881627	0.00641213	Methanogen, ANME3	K18237	GC_00000473	1	0.4545	0.9444	10	11	18
sulfopyruvate decarboxylase subunit alpha [EC:4.1.1.79]	13.9617	0.000929534	0.00673104	Methanogen	K06034	GC_00001544	0	0.3636	0.7222	10	11	18
alpha-amylase [EC:3.2.1.1]	13.8552	0.000980356	0.00706819	Methanogen	K07405	GC_00001368, GC_00001549, GC_00021068, GC_00023974	0.2	0.2727	0.8333	10	11	18
hydrogenase maturation protease [EC:3.4.23.-]	13.65	0.00108628	0.00773101	Methanogen	K03605	GC_00003664, GC_00006022, GC_00018631	0	0	0.5	10	11	18
methanophenazine hydrogenase, large subunit [EC:1.12.98.3]	13.65	0.00108628	0.00773101	Methanogen	K14068	GC_00001968	0	0	0.5	10	11	18
methanophenazine hydrogenase [EC:1.12.98.3]	13.65	0.00108628	0.00773101	Methanogen	K14070	GC_00001932	0	0	0.5	10	11	18
type VI secretion system secreted protein VgrG	13.4026	0.00122931	0.00871161	ANME3, ANME2	K11904	GC_00002026, GC_00005636	0.6	0.6364	0.0556	10	11	18
inhibitor of cysteine peptidase	13.26	0.00132017	0.00931567	Methanogen	K14475	GC_00002510, GC_00003396, GC_00003552, GC_00005665, GC_00005863, GC_00006190, GC_00006770, GC_00010265, GC_00010360, GC_00011045, GC_00011339, GC_00012997, GC_00013309, GC_00018279, GC_00018549, GC_00020086	0.2	0.6364	0.8889	10	11	18
multiple antibiotic resistance protein	13.1893	0.00136769	0.00958022	Methanogen	K05595	GC_00001204, GC_00002357, GC_00019876	0.4	0.7273	1	10	11	18
alpha-D-ribose 1-methylphosphonate 5-triphosphate synthase subunit PhnL [EC:2.7.8.37]	13.187	0.00136922	0.00958022	ANME3, ANME2	K05780	GC_00002015	0.5	0.5455	0	10	11	18
diphthamide biosynthesis protein 4	12.9259	0.00156018	0.0103487	ANME3	K17867	GC_00004898	0.4	0	0	10	11	18
iron complex outermembrane recepter protein	12.9259	0.00156018	0.0103487	ANME3	K02014	GC_00007955, GC_00012211, GC_00014453, GC_00018406, GC_00019963, GC_00020926, GC_00021447	0.4	0	0	10	11	18
translation initiation factor 5A	12.9259	0.00156018	0.0103487	Methanogen, ANME2	K03263	GC_00000529	0.6	1	1	10	11	18
aspartate kinase [EC:2.7.2.4]	12.9259	0.00156018	0.0103487	Methanogen, ANME2	K00928	GC_00000620	0.6	1	1	10	11	18
transcriptional regulator	12.9259	0.00156018	0.0103487	Methanogen, ANME2	K07744	GC_00000621	0.6	1	1	10	11	18
transcription initiation factor TFIIB	12.9259	0.00156018	0.0103487	Methanogen, ANME2	K03124	GC_00000281	0.6	1	1	10	11	18
carbamoyl-phosphate synthase large subunit [EC:6.3.5.5]	12.9259	0.00156018	0.0103487	Methanogen, ANME2	K01955	GC_00000760, GC_00001527	0.6	1	1	10	11	18
GTP-binding protein	12.9259	0.00156018	0.0103487	Methanogen, ANME2	K03978	GC_00000642	0.6	1	1	10	11	18
mannose-1-phosphate guanylyltransferase [EC:2.7.7.13]	12.9259	0.00156018	0.0103487	Methanogen, ANME2	K00966	GC_00000519, GC_00000805	0.6	1	1	10	11	18
agmatinase [EC:3.5.3.11]	12.9259	0.00156018	0.0103487	Methanogen, ANME2	K01480	GC_00000559	0.6	1	1	10	11	18
tRNA/rRNA methyltransferase [EC:2.1.1.-]	12.9259	0.00156018	0.0103487	Methanogen, ANME2	K02533	GC_00000593	0.6	1	1	10	11	18
V/A-type H+/Na+-transporting ATPase subunit D	12.9259	0.00156018	0.0103487	Methanogen, ANME2	K02120	GC_00000616	0.6	1	1	10	11	18
hydroxymethylbilane synthase [EC:2.5.1.61]	12.9259	0.00156018	0.0103487	Methanogen, ANME2	K01749	GC_00000561	0.6	1	1	10	11	18
UTP--glucose-1-phosphate uridylyltransferase [EC:2.7.7.9]	12.8834	0.00159366	0.0105287	Methanogen	K00963	GC_00001488	0	0.2727	0.6667	10	11	18
phosphonate transport system permease protein	12.8123	0.0016514	0.010739	ANME3	K02042	GC_00003284	0.5	0.0909	0	10	11	18
dihydroorotate dehydrogenase (NAD+) catalytic subunit [EC:1.3.1.14]	12.8123	0.0016514	0.010739	Methanogen, ANME2	K17828	GC_00000766	0.5	0.9091	1	10	11	18
dihydroorotate dehydrogenase electron transfer subunit	12.8123	0.0016514	0.010739	Methanogen, ANME2	K02823	GC_00000706	0.5	0.9091	1	10	11	18
glutamate-5-semialdehyde dehydrogenase [EC:1.2.1.41]	12.8123	0.0016514	0.010739	Methanogen, ANME2	K00147	GC_00000734	0.5	0.9091	1	10	11	18
mRNA interferase HicA [EC:3.1.-.-]	12.6097	0.00182746	0.0118375	ANME3, ANME2	K07339	GC_00001884, GC_00001915, GC_00002210, GC_00002361, GC_00002378, GC_00002926, GC_00002927, GC_00003107, GC_00003294, GC_00003302, GC_00003553, GC_00003736, GC_00004524, GC_00004989, GC_00006203, GC_00006257, GC_00006446, GC_00006645, GC_00007926, GC_00008507, GC_00008845, GC_00008984, GC_00009456, GC_00009548, GC_00009910, GC_00016259	0.9	1	0.4444	10	11	18
2-dehydropantoate 2-reductase [EC:1.1.1.169]	12.5379	0.00189422	0.0122222	ANME2	K00077	GC_00004172, GC_00006970, GC_00007230	0	0.6364	0.1667	10	11	18
ATPase	12.4621	0.00196742	0.0124999	Methanogen, ANME3	K06865	GC_00000844	0.8	0.4545	1	10	11	18
DNA excision repair protein ERCC-2 [EC:3.6.4.12]	12.4621	0.00196742	0.0124999	Methanogen, ANME3	K10844	GC_00000797	0.8	0.4545	1	10	11	18
solute:Na+ symporter, SSS family	12.4621	0.00196742	0.0124999	Methanogen, ANME3	K03307	GC_00000643, GC_00000840, GC_00013991	0.8	0.4545	1	10	11	18
zinc finger protein	12.4621	0.00196742	0.0124999	Methanogen, ANME3	K06874	GC_00000856	0.8	0.4545	1	10	11	18
putative pyruvate formate lyase activating enzyme [EC:1.97.1.4]	12.3854	0.00204429	0.0129388	ANME2	K04070	GC_00001693, GC_00002349	0.3	1	0.4444	10	11	18
formate dehydrogenase (coenzyme F420) beta subunit [EC:1.17.98.3 1.8.98.6]	12.0761	0.00238621	0.0150455	ANME3, ANME2	K00125	GC_00001281, GC_00018143	0.7	0.9091	0.2778	10	11	18
hydroxylamine dehydrogenase [EC:1.7.2.6]	12.0102	0.00246617	0.0154907	ANME3, ANME2	K10535	GC_00001795, GC_00007005, GC_00014141	0.5	0.8182	0.1667	10	11	18
anaerobic carbon-monoxide dehydrogenase catalytic subunit [EC:1.2.7.4]	11.9854	0.00249693	0.0156248	ANME2	K00198	GC_00001900, GC_00002687, GC_00005429	0.1	0.8182	0.3333	10	11	18
vacuolar iron transporter family protein	11.932	0.00256453	0.0159874	Methanogen, ANME2	K22736	GC_00001849, GC_00003810	0	0.5455	0.6667	10	11	18
sodium/proline symporter	11.7405	0.00282222	0.0171428	Methanogen	K11928	GC_00002479	0	0	0.4444	10	11	18
polar amino acid transport system ATP-binding protein [EC:7.4.2.1]	11.7405	0.00282222	0.0171428	Methanogen	K02028	GC_00002415	0	0	0.4444	10	11	18
D-alanine--poly(phosphoribitol) ligase subunit 2 [EC:6.1.1.13]	11.7405	0.00282222	0.0171428	Methanogen	K14188	GC_00002430	0	0	0.4444	10	11	18
catalase-peroxidase [EC:1.11.1.21]	11.7405	0.00282222	0.0171428	Methanogen	K03782	GC_00002708	0	0	0.4444	10	11	18
cysteine desulfuration protein SufE	11.7405	0.00282222	0.0171428	Methanogen	K02426	GC_00002652	0	0	0.4444	10	11	18
putative phosphoribosyl transferase	11.7405	0.00282222	0.0171428	Methanogen	K07100	GC_00002447, GC_00003035, GC_00003666	0	0	0.4444	10	11	18
molybdopterin synthase sulfurtransferase [EC:2.8.1.11]	11.7405	0.00282222	0.0171428	Methanogen	K21028	GC_00002699	0	0	0.4444	10	11	18
MscS family membrane protein	11.7212	0.00284954	0.0172455	ANME2	K16052	GC_00001737, GC_00002655, GC_00018863	0.3	1	0.5	10	11	18
UDP-2,3-diacylglucosamine hydrolase [EC:3.6.1.54]	11.7104	0.00286498	0.0172759	ANME3, ANME2	K03269	GC_00003645, GC_00003838, GC_00005904, GC_00006980, GC_00016047	0.7	0.7273	0.1667	10	11	18
phage shock protein E	11.6423	0.00296425	0.0178098	Methanogen, ANME2	K03972	GC_00002401, GC_00004364, GC_00006273, GC_00006922, GC_00010826	0	0.4545	0.6667	10	11	18
aconitate hydratase [EC:4.2.1.3]	11.609	0.00301402	0.0180434	Methanogen	K01681	GC_00001797	0.1	0.0909	0.6111	10	11	18
translocon-associated protein subunit beta	11.5832	0.0030531	0.0182116	ANME3, ANME2	K13250	GC_00000940	0.5	0.4545	0	10	11	18
glucoamylase [EC:3.2.1.3]	11.3732	0.00339118	0.0190173	Methanogen, ANME3	K01178	GC_00001181, GC_00001548, GC_00004142, GC_00005213	1	0.4545	0.8889	10	11	18
tRNA-dihydrouridine synthase B [EC:1.-.-.-]	11.3732	0.00339118	0.0190173	Methanogen, ANME3	K05540	GC_00000828, GC_00013868	1	0.4545	0.8889	10	11	18
BTB/POZ domain-containing protein KCTD9	11.3732	0.00339118	0.0190173	ANME2	K21919	GC_00004096, GC_00004135, GC_00011453, GC_00012773, GC_00015661, GC_00017950, GC_00023412	0	0.5455	0.1111	10	11	18
oligoendopeptidase F [EC:3.4.24.-]	11.3732	0.00339118	0.0190173	ANME2	K08602	GC_00001940	0	0.5455	0.1111	10	11	18
alpha-ketoglutaric semialdehyde dehydrogenase [EC:1.2.1.-]	11.3732	0.00339118	0.0190173	ANME2	K22187	GC_00002318	0	0.5455	0.1111	10	11	18
indolepyruvate ferredoxin oxidoreductase, alpha subunit [EC:1.2.7.8]	11.3443	0.00344047	0.0190173	Methanogen, ANME3	K00179	GC_00000640, GC_00001139, GC_00002129, GC_00003507, GC_00005762, GC_00020144	1	0.6364	1	10	11	18
methylenetetrahydrofolate dehydrogenase (NADP+) / methenyltetrahydrofolate cyclohydrolase [EC:1.5.1.5 3.5.4.9]	11.3443	0.00344047	0.0190173	Methanogen, ANME3	K01491	GC_00000489	1	0.6364	1	10	11	18
putative RNA 2'-phosphotransferase [EC:2.7.1.-]	11.3443	0.00344047	0.0190173	Methanogen, ANME3	K07559	GC_00000610	1	0.6364	1	10	11	18
23S rRNA (cytidine1920-2'-O)/16S rRNA (cytidine1409-2'-O)-methyltransferase [EC:2.1.1.226 2.1.1.227]	11.3443	0.00344047	0.0190173	Methanogen, ANME3	K06442	GC_00000573	1	0.6364	1	10	11	18
dTMP kinase [EC:2.7.4.9]	11.3443	0.00344047	0.0190173	Methanogen, ANME3	K00943	GC_00000572	1	0.6364	1	10	11	18
phosphoadenosine phosphosulfate reductase [EC:1.8.4.8 1.8.4.10]	11.3443	0.00344047	0.0190173	Methanogen, ANME3	K00390	GC_00000520, GC_00000694, GC_00002453, GC_00005708, GC_00011764, GC_00023192	1	0.6364	1	10	11	18
geranylgeranyl diphosphate synthase, type I [EC:2.5.1.1 2.5.1.10 2.5.1.29]	11.3443	0.00344047	0.0190173	Methanogen, ANME3	K13787	GC_00000548	1	0.6364	1	10	11	18
phosphoenolpyruvate carboxykinase (GTP) [EC:4.1.1.32]	11.3443	0.00344047	0.0190173	ANME2	K01596	GC_00004532	0	0.3636	0	10	11	18
alpha-methylacyl-CoA racemase [EC:5.1.99.4]	11.3443	0.00344047	0.0190173	ANME2	K01796	GC_00005342	0	0.3636	0	10	11	18
toxin YoeB [EC:3.1.-.-]	11.3443	0.00344047	0.0190173	ANME2	K19158	GC_00005027	0	0.3636	0	10	11	18
RHH-type transcriptional regulator, rel operon repressor / antitoxin RelB	11.3443	0.00344047	0.0190173	ANME2	K18918	GC_00004788	0	0.3636	0	10	11	18
apoptotic protease-activating factor	11.3443	0.00344047	0.0190173	ANME2	K02084	GC_00004897	0	0.3636	0	10	11	18
pyruvate oxidase [EC:1.2.3.3]	11.3443	0.00344047	0.0190173	ANME2	K00158	GC_00002417	0	0.3636	0	10	11	18
trehalose synthase [EC:2.4.1.245]	11.3443	0.00344047	0.0190173	ANME2	K13057	GC_00002661	0	0.3636	0	10	11	18
molybdopterin-guanine dinucleotide biosynthesis adapter protein	11.3443	0.00344047	0.0190173	ANME2	K03753	GC_00005081	0	0.3636	0	10	11	18
antitoxin YefM	11.3443	0.00344047	0.0190173	ANME2	K19159	GC_00004488	0	0.3636	0	10	11	18
isochorismate pyruvate lyase [EC:4.2.99.21]	11.3443	0.00344047	0.0190173	ANME2	K04782	GC_00005257	0	0.3636	0	10	11	18
misacylated tRNA(Ala) deacylase [EC:3.1.1.-]	11.284	0.00354575	0.0195341	ANME2	K07050	GC_00001109	0.3	1	0.6111	10	11	18
N-formylglutamate deformylase [EC:3.5.1.68]	11.1344	0.00382115	0.0206399	ANME2	K01458	GC_00003202	0.1	0.4545	0	10	11	18
16S rRNA (adenine1518-N6/adenine1519-N6)-dimethyltransferase [EC:2.1.1.182]	11.1344	0.00382115	0.0206399	Methanogen, ANME3	K02528	GC_00001015, GC_00003461	0.9	0.5455	1	10	11	18
putative methylase	11.1344	0.00382115	0.0206399	Methanogen, ANME3	K07579	GC_00000690	0.9	0.5455	1	10	11	18
5-oxopent-3-ene-1,2,5-tricarboxylate decarboxylase / 2-hydroxyhepta-2,4-diene-1,7-dioate isomerase [EC:4.1.1.68 5.3.3.-]	11.1344	0.00382115	0.0206399	Methanogen, ANME3	K05921	GC_00000751	0.9	0.5455	1	10	11	18
methylenetetrahydrofolate reductase (NADPH) [EC:1.5.1.20]	11.1344	0.00382115	0.0206399	Methanogen, ANME3	K00297	GC_00000714	0.9	0.5455	1	10	11	18
pantoate kinase [EC:2.7.1.169]	11.1344	0.00382115	0.0206399	Methanogen, ANME3	K06982	GC_00001175, GC_00003275, GC_00007015, GC_00015817	0.9	0.5455	1	10	11	18
glycogen synthase [EC:2.4.1.11]	11.0947	0.00389773	0.0209852	Methanogen	K16150	GC_00000279, GC_00005343, GC_00015004	0.3	0.4545	0.8889	10	11	18
carbon starvation protein	11.0678	0.00395045	0.0212002	ANME2	K06200	GC_00004038, GC_00006167, GC_00006887, GC_00023717	0	0.6364	0.2222	10	11	18
heat shock protein HslJ	10.9861	0.00411522	0.0220132	Methanogen, ANME3	K03668	GC_00001586, GC_00011597, GC_00012799, GC_00015196, GC_00017687	0.5	0	0.6111	10	11	18
DNA-directed RNA polymerase subunit P [EC:2.7.7.6]	10.9397	0.00421182	0.0223222	ANME3	K03059	GC_00002347	0.6	0.1818	0.0556	10	11	18
ferritin [EC:1.16.3.2]	10.9219	0.00424955	0.0223222	Methanogen, ANME2	K02217	GC_00001189, GC_00016596	0.2	0.6364	0.8333	10	11	18
alpha-D-ribose 1-methylphosphonate 5-triphosphate synthase subunit PhnH [EC:2.7.8.37]	10.9136	0.0042672	0.0223222	ANME3, ANME2	K06165	GC_00002784	0.5	0.1818	0	10	11	18
alpha-D-ribose 1-methylphosphonate 5-triphosphate synthase subunit PhnI [EC:2.7.8.37]	10.9136	0.0042672	0.0223222	ANME3, ANME2	K06164	GC_00002941	0.5	0.1818	0	10	11	18
alpha-D-ribose 1-methylphosphonate 5-phosphate C-P lyase [EC:4.7.1.1]	10.9136	0.0042672	0.0223222	ANME3, ANME2	K06163	GC_00002800	0.5	0.1818	0	10	11	18
putative phosphonate transport system ATP-binding protein	10.9136	0.0042672	0.0223222	ANME3, ANME2	K05781	GC_00002972	0.5	0.1818	0	10	11	18
glucose-6-phosphate isomerase, archaeal [EC:5.3.1.9]	10.9136	0.0042672	0.0223222	Methanogen	K06859	GC_00000859, GC_00021914	0.5	0.8182	1	10	11	18
putative ATP-dependent DNA ligase [EC:6.5.1.1]	10.7906	0.00453791	0.0235894	Methanogen, ANME3	K07468	GC_00000166	1	0.5455	0.9444	10	11	18
ArsR family transcriptional regulator	10.7906	0.00453791	0.0235894	Methanogen, ANME3	K07721	GC_00001219, GC_00002046, GC_00003237, GC_00003723, GC_00013391, GC_00017138	1	0.5455	0.9444	10	11	18
ArsR family transcriptional regulator, arsenate/arsenite/antimonite-responsive transcriptional repressor	10.7117	0.00472053	0.024462	Methanogen, ANME3	K03892	GC_00001763, GC_00007694, GC_00010078, GC_00021637	0.6	0	0.5556	10	11	18
Lrp/AsnC family transcriptional regulator, regulator for asnA, asnC and gidA	10.6997	0.00474891	0.0245324	ANME2	K03718	GC_00001754, GC_00001802	0.3	0.8182	0.2222	10	11	18
antitoxin HicB	10.6786	0.00479926	0.0247156	ANME3, ANME2	K18843	GC_00000033, GC_00001167, GC_00001759, GC_00001819, GC_00001889, GC_00002011, GC_00002118, GC_00002216, GC_00002326, GC_00002436, GC_00002550, GC_00002660, GC_00003050, GC_00003113, GC_00003122, GC_00003885, GC_00004231, GC_00004708, GC_00006034, GC_00019005	0.9	1	0.5	10	11	18
cysteine synthase [EC:2.5.1.47]	10.631	0.00491471	0.0252318	Methanogen	K01738	GC_00002234	0	0.0909	0.5	10	11	18
death on curing protein	10.5956	0.00500257	0.0256036	ANME3, ANME2	K07341	GC_00003335, GC_00005303, GC_00006410, GC_00006846, GC_00007214, GC_00009288, GC_00009376, GC_00013874, GC_00016857	0.6	0.6364	0.1111	10	11	18
coenzyme F420 hydrogenase subunit beta [EC:1.12.98.1]	10.577	0.00504932	0.0256843	Methanogen	K00441	GC_00001003, GC_00001707, GC_00006626, GC_00007743, GC_00008436, GC_00018795	0.5	0.6364	1	10	11	18
alpha-D-ribose 1-methylphosphonate 5-triphosphate synthase subunit PhnG [EC:2.7.8.37]	10.577	0.00504932	0.0256843	ANME3, ANME2	K06166	GC_00002334	0.5	0.3636	0	10	11	18
two-component system, sensor histidine kinase PdtaS [EC:2.7.13.3]	10.4941	0.00526304	0.0266895	Methanogen	K00936	GC_00000047, GC_00000935, GC_00000939, GC_00001624, GC_00001791, GC_00002231, GC_00003070, GC_00003556, GC_00005185, GC_00005975, GC_00006217, GC_00006343, GC_00006584, GC_00006639, GC_00006767, GC_00006828, GC_00007968, GC_00008505, GC_00008863, GC_00009022, GC_00009127, GC_00009340, GC_00010500, GC_00010558, GC_00010690, GC_00010812, GC_00014085, GC_00015323, GC_00017228, GC_00017290, GC_00018750, GC_00021293, GC_00021542, GC_00021563, GC_00021640, GC_00022251, GC_00023067, GC_00023383, GC_00023532, GC_00023619, GC_00023663	0.4	0.5455	0.9444	10	11	18
exopolyphosphatase / guanosine-5'-triphosphate,3'-diphosphate pyrophosphatase [EC:3.6.1.11 3.6.1.40]	10.4559	0.0053645	0.0270387	Methanogen	K01524	GC_00002709, GC_00005959, GC_00008020, GC_00019681	0	0.1818	0.5556	10	11	18
micrococcal nuclease [EC:3.1.31.1]	10.4559	0.0053645	0.0270387	Methanogen	K01174	GC_00002444, GC_00007839, GC_00008650, GC_00011219	0	0.1818	0.5556	10	11	18
sulfate permease, SulP family	10.0467	0.0065825	0.0329575	Methanogen, ANME2	K03321	GC_00002233, GC_00003048, GC_00003183, GC_00015682	0	0.4545	0.6111	10	11	18
chemotaxis protein CheD [EC:3.5.1.44]	10.0467	0.0065825	0.0329575	Methanogen, ANME2	K03411	GC_00002675, GC_00005091, GC_00008816, GC_00009271, GC_00017901	0	0.4545	0.6111	10	11	18
7,8-dihydro-6-hydroxymethylpterin dimethyltransferase [EC:2.1.1.-]	10.0268	0.00664828	0.0329575	Methanogen	K06937	GC_00001420, GC_00005328, GC_00009703	0.1	0.4545	0.7222	10	11	18
UDP-glucose 4-epimerase [EC:5.1.3.2]	9.95353	0.00689633	0.0329575	Methanogen, ANME2	K01784	GC_00001206, GC_00001578, GC_00001709, GC_00002120, GC_00002153, GC_00002569, GC_00004891, GC_00012792, GC_00016328, GC_00022502	0.5	1	0.8889	10	11	18
DNA-3-methyladenine glycosylase I [EC:3.2.2.20]	9.95347	0.00689653	0.0329575	Methanogen	K01246	GC_00002626, GC_00007361	0	0	0.3889	10	11	18
[ribosomal protein S5]-alanine N-acetyltransferase [EC:2.3.1.267]	9.95347	0.00689653	0.0329575	Methanogen	K03790	GC_00006610, GC_00007640, GC_00008368, GC_00009701, GC_00010248	0	0	0.3889	10	11	18
N-acyl-phosphatidylethanolamine-hydrolysing phospholipase D [EC:3.1.4.54]	9.95347	0.00689653	0.0329575	Methanogen	K13985	GC_00003140, GC_00014436	0	0	0.3889	10	11	18
choline/glycine/proline betaine transport protein	9.95347	0.00689653	0.0329575	Methanogen	K02168	GC_00002455	0	0	0.3889	10	11	18
dipeptidase D [EC:3.4.13.-]	9.95347	0.00689653	0.0329575	Methanogen	K01270	GC_00005356, GC_00007809, GC_00012924, GC_00013594	0	0	0.3889	10	11	18
bile acid:Na+ symporter, BASS family	9.95347	0.00689653	0.0329575	Methanogen	K03453	GC_00002994	0	0	0.3889	10	11	18
diamine N-acetyltransferase [EC:2.3.1.57]	9.95347	0.00689653	0.0329575	Methanogen	K00657	GC_00003603, GC_00023969	0	0	0.3889	10	11	18
neurotransmitter:Na+ symporter, NSS family	9.95347	0.00689653	0.0329575	Methanogen	K03308	GC_00004170, GC_00007707, GC_00014249	0	0	0.3889	10	11	18
quaternary ammonium compound-resistance protein SugE	9.95347	0.00689653	0.0329575	Methanogen	K11741	GC_00003103	0	0	0.3889	10	11	18
fructose-bisphosphate aldolase / 6-deoxy-5-ketofructose 1-phosphate synthase [EC:4.1.2.13 2.2.1.11]	9.95347	0.00689653	0.0329575	Methanogen	K16305	GC_00002429	0	0	0.3889	10	11	18
sulfate adenylyltransferase subunit 1 [EC:2.7.7.4]	9.95347	0.00689653	0.0329575	Methanogen	K00956	GC_00003222	0	0	0.3889	10	11	18
gamma-F420-2:alpha-L-glutamate ligase [EC:6.3.2.32]	9.95347	0.00689653	0.0329575	Methanogen	K14940	GC_00003168	0	0	0.3889	10	11	18
4'-phosphopantetheinyl transferase [EC:2.7.8.-]	9.95347	0.00689653	0.0329575	Methanogen	K06133	GC_00004370, GC_00009581, GC_00017095	0	0	0.3889	10	11	18
ElaA protein	9.95347	0.00689653	0.0329575	Methanogen	K02348	GC_00003580, GC_00021936	0	0	0.3889	10	11	18
archaeal flagellar protein FlaF	9.93975	0.00694402	0.033089	Methanogen	K07329	GC_00003196, GC_00003628, GC_00004618, GC_00004777, GC_00009335, GC_00012048, GC_00018022, GC_00021764	0.3	0.3636	0.8333	10	11	18
ribonucleoside-diphosphate reductase alpha chain [EC:1.17.4.1]	9.88074	0.00715196	0.0339822	Methanogen, ANME2	K00525	GC_00001815, GC_00007965, GC_00008398, GC_00013275	0	0.6364	0.5	10	11	18
cytochrome-b5 reductase [EC:1.6.2.2]	9.75087	0.00763178	0.0361585	Methanogen, ANME3	K00326	GC_00000980	0.8	0.3636	0.8889	10	11	18
osmoprotectant transport system ATP-binding protein [EC:7.6.2.9]	9.6449	0.00804704	0.0379093	Methanogen	K05847	GC_00001984	0.1	0.0909	0.5556	10	11	18
osmoprotectant transport system substrate-binding protein	9.6449	0.00804704	0.0379093	Methanogen	K05845	GC_00001934	0.1	0.0909	0.5556	10	11	18
nucleoside kinase [EC:2.7.1.73 2.7.1.213 2.7.1.-]	9.61572	0.00816533	0.0380343	Methanogen	K22026	GC_00000812	0.8	0.5455	1	10	11	18
methylated-DNA-[protein]-cysteine S-methyltransferase [EC:2.1.1.63]	9.61572	0.00816533	0.0380343	Methanogen	K00567	GC_00001119, GC_00002490, GC_00011989	0.8	0.5455	1	10	11	18
queuine tRNA-ribosyltransferase [EC:2.4.2.29]	9.61572	0.00816533	0.0380343	ANME3, ANME2	K00773	GC_00002968	0.2	0.4545	0	10	11	18
S-adenosylmethionine:tRNA ribosyltransferase-isomerase [EC:2.4.99.17]	9.61572	0.00816533	0.0380343	ANME3, ANME2	K07568	GC_00002887	0.2	0.4545	0	10	11	18
archaeal flagellar protein FlaD	9.43483	0.00893826	0.0382087	Methanogen	K07327	GC_00001713, GC_00003973, GC_00005878, GC_00009652, GC_00010521, GC_00012077, GC_00012333, GC_00015002, GC_00015310, GC_00017108, GC_00018803, GC_00019626, GC_00021442, GC_00022557, GC_00023295	0.3	0.1818	0.7222	10	11	18
L-glutamine---4-(methylsulfanyl)-2-oxobutanoate aminotransferase [EC:2.6.1.117]	9.42511	0.00898182	0.0382087	ANME3	K23977	GC_00006688	0.3	0	0	10	11	18
D-glycero-alpha-D-manno-heptose-7-phosphate kinase [EC:2.7.1.168]	9.42511	0.00898182	0.0382087	ANME3	K07031	GC_00009132, GC_00012182	0.3	0	0	10	11	18
two-component system, NtrC family, response regulator AtoC	9.42511	0.00898182	0.0382087	ANME3	K07714	GC_00006745, GC_00008102	0.3	0	0	10	11	18
small subunit ribosomal protein S3	9.42511	0.00898182	0.0382087	Methanogen, ANME2	K02982	GC_00000551	0.7	1	1	10	11	18
large subunit ribosomal protein L22	9.42511	0.00898182	0.0382087	Methanogen, ANME2	K02890	GC_00000495	0.7	1	1	10	11	18
DNA polymerase II large subunit [EC:2.7.7.7]	9.42511	0.00898182	0.0382087	Methanogen, ANME2	K02322	GC_00000472	0.7	1	1	10	11	18
diaminopimelate decarboxylase [EC:4.1.1.20]	9.42511	0.00898182	0.0382087	Methanogen, ANME2	K01586	GC_00001349, GC_00001643, GC_00003448	0.7	1	1	10	11	18
5-methylthioadenosine/S-adenosylhomocysteine deaminase [EC:3.5.4.31 3.5.4.28]	9.42511	0.00898182	0.0382087	Methanogen, ANME2	K12960	GC_00000755, GC_00005262, GC_00007265, GC_00013738	0.7	1	1	10	11	18
5,10-methylenetetrahydromethanopterin reductase [EC:1.5.98.2]	9.42511	0.00898182	0.0382087	Methanogen, ANME2	K00320	GC_00000086	0.7	1	1	10	11	18
large subunit ribosomal protein L23	9.42511	0.00898182	0.0382087	Methanogen, ANME2	K02892	GC_00000504	0.7	1	1	10	11	18
mgtE-like transporter	9.42511	0.00898182	0.0382087	Methanogen, ANME2	K07244	GC_00000907, GC_00000911, GC_00002939	0.7	1	1	10	11	18
archaeal preflagellin peptidase FlaK [EC:3.4.23.52]	9.42511	0.00898182	0.0382087	Methanogen, ANME2	K07991	GC_00000925, GC_00004455, GC_00004456, GC_00012952	0.7	1	1	10	11	18
molybdopterin-synthase adenylyltransferase [EC:2.7.7.80]	9.42511	0.00898182	0.0382087	Methanogen, ANME2	K21029	GC_00001039, GC_00001645	0.7	1	1	10	11	18
dolichol-phosphate hexosyltransferase [EC:2.4.1.-]	9.42511	0.00898182	0.0382087	Methanogen, ANME2	K23684	GC_00000463, GC_00001416, GC_00002078, GC_00002191, GC_00002355, GC_00002499, GC_00003725, GC_00004206, GC_00005138, GC_00006425, GC_00011630	0.7	1	1	10	11	18
tRNA (guanine37-N1)-methyltransferase [EC:2.1.1.228]	9.42511	0.00898182	0.0382087	Methanogen, ANME2	K15429	GC_00000981, GC_00001065, GC_00003085	0.7	1	1	10	11	18
bifunctional enzyme Fae/Hps [EC:4.2.1.147 4.1.2.43]	9.42511	0.00898182	0.0382087	Methanogen, ANME2	K13812	GC_00000074	0.7	1	1	10	11	18
glutamine synthetase [EC:6.3.1.2]	9.42511	0.00898182	0.0382087	Methanogen, ANME2	K01915	GC_00000038, GC_00009998, GC_00021531	0.7	1	1	10	11	18
transcription factor S	9.42511	0.00898182	0.0382087	Methanogen, ANME2	K03057	GC_00000516	0.7	1	1	10	11	18
uridylate kinase [EC:2.7.4.22]	9.42511	0.00898182	0.0382087	Methanogen, ANME2	K09903	GC_00000553	0.7	1	1	10	11	18
adenosylcobyric acid synthase [EC:6.3.5.10]	9.42511	0.00898182	0.0382087	Methanogen, ANME2	K02232	GC_00000270	0.7	1	1	10	11	18
large subunit ribosomal protein L4e	9.42511	0.00898182	0.0382087	Methanogen, ANME2	K02930	GC_00000514	0.7	1	1	10	11	18
small subunit ribosomal protein S10	9.42511	0.00898182	0.0382087	Methanogen, ANME2	K02946	GC_00000477	0.7	1	1	10	11	18
V/A-type H+/Na+-transporting ATPase subunit B	9.42511	0.00898182	0.0382087	Methanogen, ANME2	K02118	GC_00000554	0.7	1	1	10	11	18
7-cyano-7-deazaguanine synthase [EC:6.3.4.20]	9.42511	0.00898182	0.0382087	Methanogen, ANME2	K06920	GC_00001200, GC_00002035, GC_00009407, GC_00010712, GC_00020231, GC_00023728	0.7	1	1	10	11	18
aspartyl-tRNA(Asn)/glutamyl-tRNA(Gln) amidotransferase subunit B [EC:6.3.5.6 6.3.5.7]	9.42511	0.00898182	0.0382087	Methanogen, ANME2	K02434	GC_00000455	0.7	1	1	10	11	18
nicotinamide-nucleotide adenylyltransferase [EC:2.7.7.1]	9.42511	0.00898182	0.0382087	Methanogen, ANME2	K00952	GC_00000557	0.7	1	1	10	11	18
7-cyano-7-deazaguanine tRNA-ribosyltransferase [EC:2.4.2.48]	9.42511	0.00898182	0.0382087	Methanogen, ANME2	K18779	GC_00000549	0.7	1	1	10	11	18
small subunit ribosomal protein S19	9.42511	0.00898182	0.0382087	Methanogen, ANME2	K02965	GC_00000497	0.7	1	1	10	11	18
threonyl-tRNA synthetase [EC:6.1.1.3]	9.42511	0.00898182	0.0382087	Methanogen, ANME2	K01868	GC_00000526	0.7	1	1	10	11	18
large subunit ribosomal protein L2	9.42511	0.00898182	0.0382087	Methanogen, ANME2	K02886	GC_00000505	0.7	1	1	10	11	18
L-threonylcarbamoyladenylate synthase [EC:2.7.7.87]	9.42511	0.00898182	0.0382087	Methanogen, ANME2	K07566	GC_00000757, GC_00005361, GC_00018847, GC_00021051	0.7	1	1	10	11	18
Sep-tRNA:Cys-tRNA synthetase [EC:2.5.1.73]	9.3936	0.00912441	0.0382087	Methanogen, ANME2	K06868	GC_00000365, GC_00002262, GC_00003525	0.6	0.9091	1	10	11	18
methanogen homocitrate synthase [EC:2.3.3.14 2.3.3.-]	9.3936	0.00912441	0.0382087	Methanogen, ANME2	K10977	GC_00000705	0.6	0.9091	1	10	11	18
quinolinate synthase [EC:2.5.1.72]	9.3936	0.00912441	0.0382087	Methanogen, ANME2	K03517	GC_00000070, GC_00009562, GC_00022056	0.6	0.9091	1	10	11	18
L-aspartate semialdehyde sulfurtransferase ferredoxin	9.3936	0.00912441	0.0382087	Methanogen, ANME2	K23976	GC_00000682, GC_00004027	0.6	0.9091	1	10	11	18
adenosylhomocysteinase [EC:3.3.1.1]	9.3936	0.00912441	0.0382087	Methanogen, ANME2	K01251	GC_00000552, GC_00005050	0.6	0.9091	1	10	11	18
2-amino-4-hydroxy-6-hydroxymethyldihydropteridine diphosphokinase [EC:2.7.6.3]	9.3936	0.00912441	0.0382087	Methanogen, ANME2	K07142	GC_00000708	0.6	0.9091	1	10	11	18
tRNA(Ile2)-agmatinylcytidine synthase [EC:6.3.4.22]	9.3936	0.00912441	0.0382087	Methanogen, ANME2	K06932	GC_00000817, GC_00005110	0.6	0.9091	1	10	11	18
geranylgeranylglycerol-phosphate geranylgeranyltransferase [EC:2.5.1.42]	9.3936	0.00912441	0.0382087	Methanogen, ANME2	K17105	GC_00000662, GC_00005716	0.6	0.9091	1	10	11	18
serine O-acetyltransferase [EC:2.3.1.30]	9.38768	0.00915149	0.0382255	Methanogen	K00640	GC_00003151, GC_00003566, GC_00006591, GC_00010943, GC_00013937, GC_00014420, GC_00018770, GC_00019791, GC_00020174, GC_00021877	0.1	0.1818	0.6111	10	11	18
succinate dehydrogenase / fumarate reductase, flavoprotein subunit [EC:1.3.5.1 1.3.5.4]	9.35949	0.00928137	0.0386706	Methanogen, ANME2	K00239	GC_00001487	0	0.5455	0.5556	10	11	18
ribosome biogenesis GTPase / thiamine phosphate phosphatase [EC:3.6.1.- 3.1.3.100]	9.18345	0.0101354	0.0419129	Methanogen	K06949	GC_00001690, GC_00006531	0	0.2727	0.5556	10	11	18
3-oxoacyl-[acyl-carrier protein] reductase [EC:1.1.1.100]	9.18345	0.0101354	0.0419129	Methanogen	K00059	GC_00003503, GC_00004036, GC_00006864, GC_00019835, GC_00023570	0	0.2727	0.5556	10	11	18
chemotaxis protein CheC	9.18345	0.0101354	0.0419129	Methanogen	K03410	GC_00003651, GC_00003679, GC_00004745, GC_00004879, GC_00006766, GC_00006921, GC_00011750, GC_00012504, GC_00017813, GC_00021473, GC_00022090	0	0.2727	0.5556	10	11	18
HTH-type transcriptional regulator, global nitrogen regulator NrpRI	9.07478	0.0107013	0.0438027	Methanogen, ANME2	K09720	GC_00000092	0.6	1	0.9444	10	11	18
heat shock protein HtpX [EC:3.4.24.-]	9.07478	0.0107013	0.0438027	Methanogen, ANME2	K03799	GC_00001193, GC_00001246, GC_00003868, GC_00004580, GC_00010019, GC_00012188, GC_00013922	0.6	1	0.9444	10	11	18
NAD+ synthase [EC:6.3.1.5]	9.07478	0.0107013	0.0438027	Methanogen, ANME2	K01916	GC_00000700	0.6	1	0.9444	10	11	18
type I restriction enzyme, S subunit [EC:3.1.21.3]	9.07478	0.0107013	0.0438027	Methanogen, ANME2	K01154	GC_00001673, GC_00002465, GC_00002481, GC_00003251, GC_00003555, GC_00004503, GC_00005074, GC_00005098, GC_00005134, GC_00005228, GC_00005589, GC_00005996, GC_00006908, GC_00007422, GC_00007797, GC_00007943, GC_00008626, GC_00008754, GC_00009168, GC_00009361, GC_00009505, GC_00009617, GC_00009862, GC_00010171, GC_00010949, GC_00011067, GC_00011412, GC_00011717, GC_00011720, GC_00011799, GC_00011950, GC_00012146, GC_00012185, GC_00012391, GC_00012496, GC_00012987, GC_00013158, GC_00013556, GC_00013637, GC_00013967, GC_00014310, GC_00014367, GC_00014762, GC_00014768, GC_00014818, GC_00015484, GC_00015711, GC_00015754, GC_00015848, GC_00016052, GC_00016132, GC_00016751, GC_00016902, GC_00016929, GC_00017042, GC_00017838, GC_00017926, GC_00018622, GC_00019069, GC_00019674, GC_00020045, GC_00020721, GC_00020938, GC_00021287, GC_00021365, GC_00021414, GC_00021648, GC_00022386, GC_00022430, GC_00022453, GC_00022691, GC_00022831, GC_00022847, GC_00022859, GC_00022898, GC_00023061, GC_00023070, GC_00023138, GC_00023144, GC_00023506, GC_00023645	0.6	1	0.9444	10	11	18
sulfopyruvate decarboxylase [EC:4.1.1.79]	9.07046	0.0107244	0.0438027	ANME3, ANME2	K24393	GC_00001418	0.8	0.5455	0.2222	10	11	18
DNA transformation protein and related proteins	8.89159	0.0117278	0.047783	Methanogen	K07343	GC_00002703, GC_00006709	0.1	0	0.4444	10	11	18
putative DNA-invertase from lambdoid prophage Rac	8.84112	0.0120275	0.0488841	Methanogen	K14060	GC_00001992, GC_00017705	0	0.0909	0.4444	10	11	18
restriction system protein	8.74688	0.0126078	0.0511172	Methanogen	K07448	GC_00001928, GC_00004585, GC_00005796, GC_00006000, GC_00006336, GC_00006403, GC_00007867, GC_00009182, GC_00009211, GC_00009243, GC_00009838, GC_00010788, GC_00012141, GC_00013159, GC_00014347, GC_00020951, GC_00020992, GC_00021449, GC_00021890, GC_00022833	0.6	0.3636	0.8889	10	11	18
ribulose-bisphosphate carboxylase large chain [EC:4.1.1.39]	8.72763	0.0127298	0.0514859	Methanogen	K01601	GC_00001621, GC_00001687, GC_00004188	0.7	0.4545	0.9444	10	11	18
archaeal flagellar protein FlaG	8.71444	0.012814	0.0517005	Methanogen	K07330	GC_00001603, GC_00003454, GC_00004818, GC_00016881	0.3	0.4545	0.8333	10	11	18
hydrogenase expression/formation protein HypD	8.69715	0.0129252	0.0517714	Methanogen	K04654	GC_00002082	0	0.1818	0.5	10	11	18
hydrogenase expression/formation protein HypC	8.69715	0.0129252	0.0517714	Methanogen	K04653	GC_00002494, GC_00008502	0	0.1818	0.5	10	11	18
hydrogenase maturation protein HypF	8.69715	0.0129252	0.0517714	Methanogen	K04656	GC_00002091, GC_00022173	0	0.1818	0.5	10	11	18
HTH-type transcriptional regulator / antitoxin HipB	8.66875	0.01311	0.0521339	Methanogen	K15773	GC_00000782	0.6	0.6364	1	10	11	18
GTPase	8.66875	0.01311	0.0521339	Methanogen	K03665	GC_00000813	0.6	0.6364	1	10	11	18
methyl-coenzyme M reductase subunit C	8.66875	0.01311	0.0521339	Methanogen	K03421	GC_00000863	0.6	0.6364	1	10	11	18
dodecin	8.51954	0.0141255	0.0560377	ANME3, ANME2	K09165	GC_00002007	0.5	0.4545	0.0556	10	11	18
alanine or glycine:cation symporter, AGCS family	8.46535	0.0145135	0.0574394	Methanogen, ANME2	K03310	GC_00002503, GC_00003739	0	0.5455	0.5	10	11	18
malate dehydrogenase [EC:1.1.1.37]	8.40888	0.0149292	0.0589438	Methanogen, ANME3	K00024	GC_00000768	1	0.5455	0.8889	10	11	18
thermitase [EC:3.4.21.66]	8.38041	0.0151432	0.0596469	ANME2	K08651	GC_00004916, GC_00006171, GC_00006627, GC_00014417	0	0.5455	0.2222	10	11	18
sulfide-dependent adenosine diphosphate thiazole synthase [EC:2.4.2.59]	8.33435	0.015496	0.0597147	Methanogen, ANME2	K22699	GC_00000861, GC_00002734	0.5	1	0.8333	10	11	18
GTP-dependent dephospho-CoA kinase [EC:2.7.1.-]	8.27188	0.0159876	0.0597147	Methanogen, ANME3	K09735	GC_00000989, GC_00003234, GC_00007524, GC_00014315	1	0.7273	1	10	11	18
biotin transport system substrate-specific component	8.27188	0.0159876	0.0597147	Methanogen, ANME3	K03523	GC_00000550, GC_00015765	1	0.7273	1	10	11	18
dihydroflavonol-4-reductase [EC:1.1.1.219]	8.27188	0.0159876	0.0597147	ANME2	K00091	GC_00008734, GC_00008974, GC_00012043	0	0.2727	0	10	11	18
histidine ammonia-lyase [EC:4.3.1.3]	8.27188	0.0159876	0.0597147	ANME2	K01745	GC_00005774	0	0.2727	0	10	11	18
urocanate hydratase [EC:4.2.1.49]	8.27188	0.0159876	0.0597147	ANME2	K01712	GC_00006355	0	0.2727	0	10	11	18
methylmalonyl-CoA mutase, N-terminal domain [EC:5.4.99.2]	8.27188	0.0159876	0.0597147	ANME2	K01848	GC_00005575	0	0.2727	0	10	11	18
methylmalonyl-CoA mutase, C-terminal domain [EC:5.4.99.2]	8.27188	0.0159876	0.0597147	ANME2	K01849	GC_00005482	0	0.2727	0	10	11	18
bacterial/archaeal transporter family protein	8.27188	0.0159876	0.0597147	ANME2	K08978	GC_00005471	0	0.2727	0	10	11	18
hydroxymethylglutaryl-CoA reductase [EC:1.1.1.88]	8.27188	0.0159876	0.0597147	ANME2	K00054	GC_00005694	0	0.2727	0	10	11	18
formiminoglutamase [EC:3.5.3.8]	8.27188	0.0159876	0.0597147	ANME2	K01479	GC_00005638	0	0.2727	0	10	11	18
anaerobilin synthase [EC:2.1.1.342]	8.27188	0.0159876	0.0597147	ANME2	K21936	GC_00006884	0	0.2727	0	10	11	18
imidazolonepropionase [EC:3.5.2.7]	8.27188	0.0159876	0.0597147	ANME2	K01468	GC_00006743	0	0.2727	0	10	11	18
aconitate hydratase 2 / 2-methylisocitrate dehydratase [EC:4.2.1.3 4.2.1.99]	8.27175	0.0159887	0.0597147	Methanogen	K01682	GC_00003054	0	0	0.3333	10	11	18
glutamate:Na+ symporter, ESS family	8.27175	0.0159887	0.0597147	Methanogen	K03312	GC_00002753	0	0	0.3333	10	11	18
superoxide dismutase, Fe-Mn family [EC:1.15.1.1]	8.27175	0.0159887	0.0597147	Methanogen	K04564	GC_00004165, GC_00010347	0	0	0.3333	10	11	18
arsenate reductase (thioredoxin) [EC:1.20.4.4]	8.27175	0.0159887	0.0597147	Methanogen	K03741	GC_00004223, GC_00006135	0	0	0.3333	10	11	18
ornithine decarboxylase [EC:4.1.1.17]	8.27175	0.0159887	0.0597147	Methanogen	K01581	GC_00003497	0	0	0.3333	10	11	18
sulfide:quinone oxidoreductase [EC:1.8.5.4]	8.27175	0.0159887	0.0597147	Methanogen	K17218	GC_00003696	0	0	0.3333	10	11	18
activating signal cointegrator 1	8.27175	0.0159887	0.0597147	Methanogen	K23398	GC_00003538	0	0	0.3333	10	11	18
MFS transporter, DHA1 family, multidrug resistance protein	8.27175	0.0159887	0.0597147	Methanogen	K07552	GC_00003582	0	0	0.3333	10	11	18
TetR/AcrR family transcriptional regulator, repressor of fatR-cypB operon	8.27175	0.0159887	0.0597147	Methanogen	K22106	GC_00002690, GC_00011966, GC_00017769	0	0	0.3333	10	11	18
rifampicin phosphotransferase [EC:2.7.9.6]	8.27175	0.0159887	0.0597147	Methanogen	K22579	GC_00004675, GC_00008624	0	0	0.3333	10	11	18
5-methylcytosine-specific restriction enzyme A [EC:3.1.21.-]	8.25738	0.016104	0.0600103	ANME2	K07451	GC_00002776, GC_00003043, GC_00005847, GC_00005862, GC_00006545, GC_00009888, GC_00011085, GC_00011378, GC_00012332, GC_00013357, GC_00013859, GC_00014394, GC_00017615, GC_00021054	0.2	0.8182	0.4444	10	11	18
site-specific DNA-methyltransferase (adenine-specific) [EC:2.1.1.72]	8.21321	0.0164635	0.0609771	Methanogen, ANME3	K00571	GC_00001881, GC_00013775, GC_00015686, GC_00016458, GC_00018176, GC_00018221, GC_00018961	0.7	0.0909	0.3889	10	11	18
translation initiation factor 1A	8.18727	0.0166785	0.0609771	Methanogen, ANME2	K03236	GC_00000122	0.3	0.8182	0.7778	10	11	18
glycolate oxidase [EC:1.1.3.15]	8.17219	0.0168047	0.0609771	Methanogen, ANME3	K00104	GC_00000666, GC_00003626	0.9	0.6364	1	10	11	18
fibrillarin-like pre-rRNA processing protein	8.17219	0.0168047	0.0609771	Methanogen, ANME3	K04795	GC_00000655	0.9	0.6364	1	10	11	18
DNA mismatch repair protein MutL	8.17219	0.0168047	0.0609771	Methanogen, ANME3	K03572	GC_00000691, GC_00013822	0.9	0.6364	1	10	11	18
DNA mismatch repair protein MutS	8.17219	0.0168047	0.0609771	Methanogen, ANME3	K03555	GC_00000530	0.9	0.6364	1	10	11	18
indolepyruvate ferredoxin oxidoreductase, beta subunit [EC:1.2.7.8]	8.17219	0.0168047	0.0609771	Methanogen, ANME3	K00180	GC_00000688, GC_00002093, GC_00020571	0.9	0.6364	1	10	11	18
fumarate reductase (CoM/CoB) subunit B [EC:1.3.4.1]	8.17219	0.0168047	0.0609771	Methanogen, ANME3	K18210	GC_00000591	0.9	0.6364	1	10	11	18
dihydropteroate synthase [EC:2.5.1.15]	8.17219	0.0168047	0.0609771	Methanogen, ANME3	K00796	GC_00000577	0.9	0.6364	1	10	11	18
toxin ParE1/3/4	8.17219	0.0168047	0.0609771	ANME2	K19092	GC_00003917, GC_00007756, GC_00012280, GC_00018281	0.1	0.3636	0	10	11	18
glycerophosphoryl diester phosphodiesterase [EC:3.1.4.46]	8.17219	0.0168047	0.0609771	ANME2	K01126	GC_00004552, GC_00010111	0.1	0.3636	0	10	11	18
HTH-type transcriptional regulator / antitoxin HigA	8.17219	0.0168047	0.0609771	ANME2	K18831	GC_00006289, GC_00007695, GC_00019183	0.1	0.3636	0	10	11	18
succinate dehydrogenase / fumarate reductase, iron-sulfur subunit [EC:1.3.5.1 1.3.5.4]	8.08702	0.0175358	0.063491	Methanogen, ANME2	K00240	GC_00000985, GC_00001936	0.1	0.6364	0.6111	10	11	18
archaeal flagellin FlaB	8.04085	0.0179453	0.0645509	Methanogen	K07325	GC_00000065, GC_00002663, GC_00002665, GC_00004449, GC_00004516, GC_00004707, GC_00004905, GC_00005129, GC_00009076, GC_00009106, GC_00016221	0.3	0.5455	0.8333	10	11	18
tRNA 2-thiouridine synthesizing protein A [EC:2.8.1.-]	8.04085	0.0179453	0.0645509	Methanogen	K04085	GC_00001679, GC_00002343, GC_00002387, GC_00003135	0.3	0.5455	0.8333	10	11	18
archaeal flagellar protein FlaH	8.04085	0.0179453	0.0645509	Methanogen	K07331	GC_00001380, GC_00002178, GC_00008206	0.3	0.5455	0.8333	10	11	18
pre-rRNA-processing protein TSR3	7.99352	0.018375	0.0656694	Methanogen	K09140	GC_00000704	0.6	0.8182	1	10	11	18
UPF0148 protein	7.99352	0.018375	0.0656694	Methanogen	K07143	GC_00003658, GC_00004021, GC_00004459, GC_00005439, GC_00006153, GC_00007634, GC_00013213, GC_00013492, GC_00014040, GC_00015629, GC_00015706, GC_00015846, GC_00020821, GC_00021019, GC_00023089	0.6	0.8182	1	10	11	18
signal recognition particle subunit SRP19	7.99352	0.018375	0.0656694	Methanogen	K03105	GC_00000865, GC_00006606	0.6	0.8182	1	10	11	18
metacaspase-1 [EC:3.4.22.-]	7.95418	0.0187401	0.06683	ANME2	K22684	GC_00005102, GC_00009493, GC_00009845, GC_00014975	0.1	0.4545	0.0556	10	11	18
methyl-coenzyme M reductase subunit D	7.88852	0.0193655	0.0687645	Methanogen	K03422	GC_00001151, GC_00004569, GC_00005111	0.6	0.7273	1	10	11	18
methyl-coenzyme M reductase gamma subunit [EC:2.8.4.1]	7.88852	0.0193655	0.0687645	Methanogen	K00402	GC_00000793	0.6	0.7273	1	10	11	18
arsenite transporter	7.79044	0.0203389	0.0720551	Methanogen	K03325	GC_00001887, GC_00003537, GC_00005247, GC_00014083	0.3	0.3636	0.7778	10	11	18
phosphoribosylglycinamide formyltransferase 2 [EC:2.1.2.2]	7.77241	0.020523	0.0720551	ANME2	K08289	GC_00005113, GC_00022445	0	0.3636	0.0556	10	11	18
gamma-glutamylaminecyclotransferase [EC:2.3.2.-]	7.77241	0.020523	0.0720551	Methanogen, ANME3	K19761	GC_00000490, GC_00002133, GC_00003546, GC_00005916, GC_00015357, GC_00019886	1	0.6364	0.9444	10	11	18
DNA-directed RNA polymerase subunit E"" [EC:2.7.7.6]	7.77241	0.020523	0.0720551	Methanogen, ANME3	K03050	GC_00000647	1	0.6364	0.9444	10	11	18
beta-lysine N6-acetyltransferase [EC:2.3.1.264]	7.76633	0.0205856	0.0720551	Methanogen, ANME3	K21935	GC_00001176, GC_00008638, GC_00016786	0.7	0.2727	0.7778	10	11	18
outer membrane protein assembly factor BamB	7.76633	0.0205856	0.0720551	ANME2	K17713	GC_00001977, GC_00004631, GC_00008893, GC_00011217, GC_00012559, GC_00019398, GC_00019958, GC_00021008	0.3	0.7273	0.2222	10	11	18
nitrogenase molybdenum-iron protein beta chain [EC:1.18.6.1]	7.76528	0.0205964	0.0720551	ANME2	K02591	GC_00001666, GC_00004359	0.2	0.7273	0.2778	10	11	18
osmoprotectant transport system permease protein	7.7107	0.0211661	0.0738925	Methanogen	K05846	GC_00001769, GC_00001943	0.2	0.0909	0.5556	10	11	18
peptide/nickel transport system permease protein	7.63283	0.0220065	0.0765041	ANME3, ANME2	K02034	GC_00000188, GC_00000260, GC_00001505, GC_00001730, GC_00003896, GC_00003906, GC_00004157, GC_00004367, GC_00004595, GC_00004687, GC_00006304, GC_00006550, GC_00007745, GC_00008335, GC_00008506, GC_00008660, GC_00008715, GC_00008874, GC_00008991, GC_00009006, GC_00009649, GC_00010114, GC_00013199, GC_00015681, GC_00015879, GC_00022280, GC_00022889	1	0.7273	0.5	10	11	18
peptide/nickel transport system substrate-binding protein	7.63283	0.0220065	0.0765041	ANME3, ANME2	K02035	GC_00001345, GC_00001743, GC_00002610, GC_00003589, GC_00003836, GC_00003856, GC_00004138, GC_00004544, GC_00004853, GC_00005288, GC_00006558, GC_00006988, GC_00009632, GC_00009758, GC_00009928, GC_00010113, GC_00011901, GC_00013379, GC_00015788, GC_00017066, GC_00017085, GC_00019353, GC_00019594, GC_00019731, GC_00022053	1	0.7273	0.5	10	11	18
CRISP-associated protein Cas1	7.59491	0.0224277	0.0778054	Methanogen, ANME2	K15342	GC_00000032, GC_00000094, GC_00002462, GC_00003512, GC_00003743, GC_00005056, GC_00005701, GC_00008276, GC_00015978	0.4	0.7273	0.8889	10	11	18
two-component system, cell cycle sensor histidine kinase PleC [EC:2.7.13.3]	7.58187	0.0225745	0.0781512	Methanogen	K07716	GC_00000001, GC_00002643, GC_00004612, GC_00005816, GC_00007718	0.5	0.6364	0.9444	10	11	18
tRNA(fMet)-specific endonuclease VapC [EC:3.1.-.-]	7.45587	0.0240425	0.0829241	ANME3, ANME2	K18828	GC_00002904, GC_00006809, GC_00016304, GC_00017232	0.3	0.3636	0	10	11	18
large subunit ribosomal protein L44e	7.45497	0.0240532	0.0829241	Methanogen, ANME2	K02929	GC_00001214	0.2	0.6364	0.7222	10	11	18
2'-deoxynucleoside 5'-phosphate N-hydrolase [EC:3.2.2.-]	7.43853	0.0242518	0.0834351	Methanogen	K22928	GC_00001269, GC_00004081	0.4	0.6364	0.8889	10	11	18
TolB protein	7.39123	0.0248322	0.0852551	Methanogen, ANME2	K03641	GC_00001474, GC_00004085, GC_00004169, GC_00004387, GC_00004979, GC_00005120, GC_00005703, GC_00006258, GC_00006695, GC_00007457, GC_00007962, GC_00008426, GC_00008651, GC_00008829, GC_00009128, GC_00009814, GC_00010329, GC_00011037, GC_00011125, GC_00013975, GC_00014156, GC_00014861, GC_00014965, GC_00019128, GC_00021047, GC_00021127, GC_00021364, GC_00021616, GC_00022640	0.5	1	0.7778	10	11	18
high-affinity iron transporter	7.29693	0.0260311	0.0891865	Methanogen	K07243	GC_00001961	0.2	0	0.4444	10	11	18
modification methylase	7.15447	0.0279528	0.0954846	ANME3, ANME2	K24451	GC_00004190, GC_00005033, GC_00020369	0.2	0.3636	0	10	11	18
adenosylcobinamide hydrolase [EC:3.5.1.90]	7.15221	0.0279845	0.0954846	Methanogen	K08260	GC_00001701, GC_00001733, GC_00007090, GC_00011263	0.6	0.5455	0.9444	10	11	18
endonuclease [EC:3.1.-.-]	7.10638	0.0286331	0.0974972	Methanogen	K07503	GC_00002629, GC_00023136, GC_00023253	0	0.1818	0.4444	10	11	18
chemotaxis protein methyltransferase CheR [EC:2.1.1.80]	7.07861	0.0290335	0.0984562	Methanogen	K00575	GC_00002441, GC_00004813, GC_00008581, GC_00019729, GC_00019987, GC_00021368	0.1	0.3636	0.6111	10	11	18
purine-binding chemotaxis protein CheW	7.07861	0.0290335	0.0984562	Methanogen	K03408	GC_00001625, GC_00004713, GC_00004714, GC_00018872, GC_00020850	0.1	0.3636	0.6111	10	11	18
O-antigen biosynthesis protein [EC:2.4.1.-]	6.98176	0.0304741	0.103131	ANME2	K20444	GC_00003813, GC_00005758, GC_00007975, GC_00009159, GC_00010688, GC_00015785, GC_00017378	0.2	0.5455	0.1111	10	11	18
nitrogen regulatory protein P-II 1	6.94833	0.0309877	0.104655	ANME2	K04751	GC_00000977, GC_00001507	0.5	1	0.7222	10	11	18
ammonium transporter, Amt family	6.90739	0.0316285	0.106602	Methanogen, ANME2	K03320	GC_00001279, GC_00001445, GC_00003572, GC_00003694, GC_00012710, GC_00013642	0.6	1	0.8889	10	11	18
arylformamidase [EC:3.5.1.9]	6.901	0.0317297	0.106726	ANME2	K07130	GC_00002912, GC_00003761, GC_00004827, GC_00004864, GC_00006890, GC_00007754, GC_00008716, GC_00008842, GC_00017164, GC_00020489, GC_00021255, GC_00021853	0.5	1	0.6667	10	11	18
multidrug resistance protein, MATE family	6.87329	0.0321724	0.107996	Methanogen, ANME2	K03327	GC_00001979, GC_00001981, GC_00003699, GC_00018790, GC_00019550	0.3	0.7273	0.7778	10	11	18
8-hydroxy-5-deazaflavin:NADPH oxidoreductase [EC:1.5.1.40]	6.86397	0.0323227	0.108282	Methanogen, ANME3	K06988	GC_00000825	0.9	0.4545	0.8333	10	11	18
type III restriction enzyme [EC:3.1.21.5]	6.84538	0.0326245	0.10883	ANME2	K01156	GC_00005715, GC_00006122, GC_00006529, GC_00007484, GC_00008040, GC_00010165, GC_00011818, GC_00016099, GC_00016727	0.3	0.6364	0.1667	10	11	18
dTDP-glucose 4,6-dehydratase [EC:4.2.1.46]	6.83778	0.0327488	0.10883	ANME2	K01710	GC_00001440	0.2	0.7273	0.3333	10	11	18
nitrogenase iron protein NifH	6.83778	0.0327488	0.10883	ANME2	K02588	GC_00001217, GC_00005759, GC_00007283, GC_00008579	0.2	0.7273	0.3333	10	11	18
dTDP-4-dehydrorhamnose reductase [EC:1.1.1.133]	6.83778	0.0327488	0.10883	ANME2	K00067	GC_00001383, GC_00011279	0.2	0.7273	0.3333	10	11	18
transposase	6.69179	0.0352287	0.113654	ANME3, ANME2	K07484	GC_00000011, GC_00000067, GC_00000075, GC_00000711, GC_00001077, GC_00001271, GC_00001315, GC_00001512, GC_00001649, GC_00001749, GC_00001787, GC_00001852, GC_00003987, GC_00004738, GC_00005444, GC_00005504, GC_00005590, GC_00006238, GC_00007049, GC_00007108, GC_00007520, GC_00007807, GC_00008880, GC_00010917, GC_00013015, GC_00013305, GC_00014157, GC_00014217, GC_00014532, GC_00017208, GC_00017834, GC_00019569, GC_00020132, GC_00020159, GC_00020472, GC_00022611	1	1	0.7222	10	11	18
protease PrsW [EC:3.4.-.-]	6.69179	0.0352287	0.113654	Methanogen	K24131	GC_00007062, GC_00011997, GC_00016107	0	0	0.2778	10	11	18
polar amino acid transport system permease protein	6.69179	0.0352287	0.113654	Methanogen	K02029	GC_00004014	0	0	0.2778	10	11	18
glycerate 2-kinase [EC:2.7.1.165]	6.69179	0.0352287	0.113654	Methanogen	K11529	GC_00004289	0	0	0.2778	10	11	18
PhnB protein	6.69179	0.0352287	0.113654	Methanogen	K04750	GC_00005170, GC_00007591	0	0	0.2778	10	11	18
2,3-bisphosphoglycerate-dependent phosphoglycerate mutase [EC:5.4.2.11]	6.69179	0.0352287	0.113654	Methanogen	K01834	GC_00004701, GC_00016418	0	0	0.2778	10	11	18
plastocyanin	6.69179	0.0352287	0.113654	Methanogen	K02638	GC_00008564, GC_00009457, GC_00016474, GC_00018550, GC_00023298	0	0	0.2778	10	11	18
cytochrome bd ubiquinol oxidase subunit II [EC:7.1.1.7]	6.69179	0.0352287	0.113654	Methanogen	K00426	GC_00004102	0	0	0.2778	10	11	18
cytochrome bd ubiquinol oxidase subunit I [EC:7.1.1.7]	6.69179	0.0352287	0.113654	Methanogen	K00425	GC_00004020	0	0	0.2778	10	11	18
glycine betaine transporter	6.69179	0.0352287	0.113654	Methanogen	K05020	GC_00004784, GC_00008240	0	0	0.2778	10	11	18
two-component system, chemotaxis family, CheB/CheR fusion protein [EC:2.1.1.80 3.1.1.61]	6.69179	0.0352287	0.113654	Methanogen	K13924	GC_00004679, GC_00013197, GC_00020400, GC_00023230	0	0	0.2778	10	11	18
aspartate racemase [EC:5.1.1.13]	6.69179	0.0352287	0.113654	Methanogen	K01779	GC_00002712	0	0	0.2778	10	11	18
4,5-DOPA dioxygenase extradiol [EC:1.13.11.-]	6.69179	0.0352287	0.113654	Methanogen	K15777	GC_00006602, GC_00007473	0	0	0.2778	10	11	18
nitrogenase molybdenum-iron protein NifN	6.69179	0.0352287	0.113654	Methanogen	K02592	GC_00004133	0	0	0.2778	10	11	18
nitrogenase molybdenum-cofactor synthesis protein NifE	6.69179	0.0352287	0.113654	Methanogen	K02587	GC_00004354	0	0	0.2778	10	11	18
mRNA interferase MazF [EC:3.1.-.-]	6.43448	0.0400655	0.12868	ANME2	K07171	GC_00002997, GC_00004541, GC_00005570, GC_00006435, GC_00006534, GC_00007012, GC_00007067, GC_00007863, GC_00008133, GC_00009117, GC_00009870, GC_00013648, GC_00013986, GC_00016476, GC_00017839, GC_00017981, GC_00020026, GC_00023928	0.5	0.8182	0.3333	10	11	18
UPF0716 protein FxsA	6.38374	0.0410949	0.12868	ANME3, ANME2	K07113	GC_00002389, GC_00007853	0.3	0.5455	0.1111	10	11	18
F420H2 dehydrogenase subunit A [EC:1.5.98.3]	6.32372	0.0423468	0.12868	Methanogen, ANME2	K22158	GC_00000671	0.6	0.9091	0.9444	10	11	18
global nitrogen regulator NrpRII	6.32372	0.0423468	0.12868	Methanogen, ANME2	K21640	GC_00000633	0.6	0.9091	0.9444	10	11	18
UDPglucose 6-dehydrogenase [EC:1.1.1.22]	6.32372	0.0423468	0.12868	Methanogen, ANME2	K00012	GC_00000742, GC_00023537	0.6	0.9091	0.9444	10	11	18
small subunit ribosomal protein S11	6.30855	0.0426694	0.12868	Methanogen, ANME2	K02948	GC_00000580	0.7	0.9091	1	10	11	18
deoxyribonuclease IV [EC:3.1.21.2]	6.30855	0.0426694	0.12868	Methanogen, ANME2	K01151	GC_00000470, GC_00006065	0.7	0.9091	1	10	11	18
phosphoribosyl-AMP cyclohydrolase [EC:3.5.4.19]	6.30855	0.0426694	0.12868	Methanogen, ANME2	K01496	GC_00000632	0.7	0.9091	1	10	11	18
small subunit ribosomal protein S4	6.30855	0.0426694	0.12868	Methanogen, ANME2	K02986	GC_00000607	0.7	0.9091	1	10	11	18
DNA ligase 1 [EC:6.5.1.1 6.5.1.6 6.5.1.7]	6.30855	0.0426694	0.12868	Methanogen, ANME2	K10747	GC_00000627, GC_00002754	0.7	0.9091	1	10	11	18
stage IV sporulation protein FB [EC:3.4.24.-]	6.30855	0.0426694	0.12868	Methanogen, ANME2	K06402	GC_00000895, GC_00002362, GC_00017843	0.7	0.9091	1	10	11	18
tRNA-intron endonuclease, archaea type [EC:4.6.1.16]	6.30855	0.0426694	0.12868	Methanogen, ANME2	K01170	GC_00000860, GC_00005109	0.7	0.9091	1	10	11	18
3-hexulose-6-phosphate synthase / 6-phospho-3-hexuloisomerase [EC:4.1.2.43 5.3.1.27]	6.30855	0.0426694	0.12868	Methanogen, ANME2	K13831	GC_00000635	0.7	0.9091	1	10	11	18
DNA-directed RNA polymerase subunit D [EC:2.7.7.6]	6.30855	0.0426694	0.12868	Methanogen, ANME2	K03047	GC_00000494	0.7	0.9091	1	10	11	18
small subunit ribosomal protein S13	6.30855	0.0426694	0.12868	Methanogen, ANME2	K02952	GC_00000634	0.7	0.9091	1	10	11	18
elongation factor 1-alpha	6.30855	0.0426694	0.12868	Methanogen, ANME2	K03231	GC_00000538	0.7	0.9091	1	10	11	18
triosephosphate isomerase (TIM) [EC:5.3.1.1]	6.30855	0.0426694	0.12868	Methanogen, ANME2	K01803	GC_00000533	0.7	0.9091	1	10	11	18
serine protease Do [EC:3.4.21.107]	6.30855	0.0426694	0.12868	ANME3	K04771	GC_00015092, GC_00017730, GC_00019433, GC_00023439	0.3	0.0909	0	10	11	18
outer membrane lipoprotein carrier protein	6.27664	0.0433557	0.12868	ANME3, ANME2	K03634	GC_00001291, GC_00001441, GC_00002339, GC_00004938, GC_00005073, GC_00009365, GC_00010785, GC_00011215, GC_00017154	1	0.7273	0.5556	10	11	18
nickel transport protein	6.20026	0.0450432	0.12868	ANME3, ANME2	K16915	GC_00001227, GC_00004336, GC_00005472, GC_00005475, GC_00006875, GC_00010237, GC_00011025, GC_00012584, GC_00019591, GC_00022420	0.9	0.9091	0.5556	10	11	18
L-histidine Nalpha-methyltransferase [EC:2.1.1.44]	6.18545	0.0453781	0.12868	Methanogen, ANME2	K18911	GC_00002678, GC_00005283	0	0.3636	0.4444	10	11	18
dGTPase [EC:3.1.5.1]	6.11507	0.0470035	0.12868	ANME3, ANME2	K01129	GC_00003965, GC_00005667, GC_00006163, GC_00007386, GC_00016008, GC_00019166	0.5	0.4545	0.1111	10	11	18
XTP/dITP diphosphohydrolase [EC:3.6.1.66]	6.11355	0.0470391	0.12868	Methanogen, ANME2	K02428	GC_00000418	0.8	1	1	10	11	18
large subunit ribosomal protein L3	6.11355	0.0470391	0.12868	Methanogen, ANME2	K02906	GC_00000423	0.8	1	1	10	11	18
arginyl-tRNA synthetase [EC:6.1.1.19]	6.11355	0.0470391	0.12868	Methanogen, ANME2	K01887	GC_00000140, GC_00015803	0.8	1	1	10	11	18
DNA-directed RNA polymerase subunit A"" [EC:2.7.7.6]	6.11355	0.0470391	0.12868	Methanogen, ANME2	K03042	GC_00000408	0.8	1	1	10	11	18
S-adenosylmethionine synthetase [EC:2.5.1.6]	6.11355	0.0470391	0.12868	Methanogen, ANME2	K00789	GC_00000929, GC_00002973, GC_00003640, GC_00005216	0.8	1	1	10	11	18
amino-acid N-acetyltransferase [EC:2.3.1.1]	6.11355	0.0470391	0.12868	Methanogen, ANME2	K00619	GC_00000389	0.8	1	1	10	11	18
putative transcription factor	6.11355	0.0470391	0.12868	Methanogen, ANME2	K03627	GC_00000780, GC_00005382, GC_00020713	0.8	1	1	10	11	18
nucleoside-diphosphate kinase [EC:2.7.4.6]	6.11355	0.0470391	0.12868	Methanogen, ANME2	K00940	GC_00000446	0.8	1	1	10	11	18
dihydromethanopterin reductase (acceptor) [EC:1.5.99.15]	6.11355	0.0470391	0.12868	Methanogen, ANME2	K18853	GC_00000114, GC_00001283	0.8	1	1	10	11	18
peptide chain release factor subunit 1	6.11355	0.0470391	0.12868	Methanogen, ANME2	K03265	GC_00000175, GC_00002434, GC_00007467, GC_00022101	0.8	1	1	10	11	18
TatD-related deoxyribonuclease	6.11355	0.0470391	0.12868	Methanogen, ANME2	K07049	GC_00000128	0.8	1	1	10	11	18
P-type Ca2+ transporter type 2C [EC:7.2.2.10]	6.11355	0.0470391	0.12868	Methanogen, ANME2	K01537	GC_00001240, GC_00001465, GC_00001834, GC_00005837, GC_00006571, GC_00014913	0.8	1	1	10	11	18
transcription initiation factor TFIID TATA-box-binding protein	6.11355	0.0470391	0.12868	Methanogen, ANME2	K03120	GC_00000060, GC_00006522, GC_00007247	0.8	1	1	10	11	18
adenine phosphoribosyltransferase [EC:2.4.2.7]	6.11355	0.0470391	0.12868	Methanogen, ANME2	K00759	GC_00000407	0.8	1	1	10	11	18
6-phospho-3-hexuloisomerase [EC:5.3.1.27]	6.11355	0.0470391	0.12868	Methanogen, ANME2	K08094	GC_00000914, GC_00002888, GC_00020526	0.8	1	1	10	11	18
isoleucyl-tRNA synthetase [EC:6.1.1.5]	6.11355	0.0470391	0.12868	Methanogen, ANME2	K01870	GC_00000185	0.8	1	1	10	11	18
transcription termination/antitermination protein NusA	6.11355	0.0470391	0.12868	Methanogen, ANME2	K02600	GC_00000366, GC_00007420	0.8	1	1	10	11	18
DNA excision repair protein ERCC-4 [EC:3.1.-.-]	6.11355	0.0470391	0.12868	Methanogen, ANME2	K10848	GC_00000355	0.8	1	1	10	11	18
DNA-directed RNA polymerase subunit A' [EC:2.7.7.6]	6.11355	0.0470391	0.12868	Methanogen, ANME2	K03041	GC_00000438	0.8	1	1	10	11	18
ribonuclease Z [EC:3.1.26.11]	6.11355	0.0470391	0.12868	Methanogen, ANME2	K00784	GC_00000464, GC_00001251, GC_00003644, GC_00004684	0.8	1	1	10	11	18
chorismate synthase [EC:4.2.3.5]	6.11355	0.0470391	0.12868	Methanogen, ANME2	K01736	GC_00000451	0.8	1	1	10	11	18
DNA-directed RNA polymerase subunit L [EC:2.7.7.6]	6.11355	0.0470391	0.12868	Methanogen, ANME2	K03056	GC_00000351	0.8	1	1	10	11	18
glutamate-1-semialdehyde 2,1-aminomutase [EC:5.4.3.8]	6.11355	0.0470391	0.12868	Methanogen, ANME2	K01845	GC_00000444	0.8	1	1	10	11	18
protein pelota	6.11355	0.0470391	0.12868	Methanogen, ANME2	K06965	GC_00000329	0.8	1	1	10	11	18
[ribosomal protein S18]-alanine N-acetyltransferase [EC:2.3.1.266]	6.11355	0.0470391	0.12868	Methanogen, ANME2	K03789	GC_00001121, GC_00001694, GC_00002796, GC_00004044, GC_00012728	0.8	1	1	10	11	18
large subunit ribosomal protein L7Ae	6.11355	0.0470391	0.12868	Methanogen, ANME2	K02936	GC_00000435	0.8	1	1	10	11	18
DNA topoisomerase VI subunit A [EC:5.6.2.2]	6.11355	0.0470391	0.12868	Methanogen, ANME2	K03166	GC_00000452	0.8	1	1	10	11	18
large subunit ribosomal protein L30e	6.11355	0.0470391	0.12868	Methanogen, ANME2	K02908	GC_00000317	0.8	1	1	10	11	18
small subunit ribosomal protein S28e	6.11355	0.0470391	0.12868	Methanogen, ANME2	K02979	GC_00000382	0.8	1	1	10	11	18
glycyl-tRNA synthetase [EC:6.1.1.14]	6.11355	0.0470391	0.12868	Methanogen, ANME2	K01880	GC_00000461	0.8	1	1	10	11	18
small subunit ribosomal protein S12	6.11355	0.0470391	0.12868	Methanogen, ANME2	K02950	GC_00000284	0.8	1	1	10	11	18
elongation factor 2	6.11355	0.0470391	0.12868	Methanogen, ANME2	K03234	GC_00000261	0.8	1	1	10	11	18
CopG family transcriptional regulator, nickel-responsive regulator	6.11355	0.0470391	0.12868	Methanogen, ANME2	K07722	GC_00000134, GC_00003845	0.8	1	1	10	11	18
small subunit ribosomal protein S7	6.11355	0.0470391	0.12868	Methanogen, ANME2	K02992	GC_00000316	0.8	1	1	10	11	18
LPPG:FO 2-phospho-L-lactate transferase [EC:2.7.8.28]	6.11355	0.0470391	0.12868	Methanogen, ANME2	K11212	GC_00000412	0.8	1	1	10	11	18
ATP-dependent DNA helicase RecQ [EC:3.6.4.12]	6.11355	0.0470391	0.12868	Methanogen, ANME2	K03654	GC_00000335	0.8	1	1	10	11	18
acetylglutamate kinase [EC:2.7.2.8]	6.11355	0.0470391	0.12868	Methanogen, ANME2	K00930	GC_00000421	0.8	1	1	10	11	18
conserved protein with predicted RNA binding PUA domain	6.11355	0.0470391	0.12868	Methanogen, ANME2	K07398	GC_00000466	0.8	1	1	10	11	18
tRNA nucleotidyltransferase (CCA-adding enzyme) [EC:2.7.7.72]	6.11355	0.0470391	0.12868	Methanogen, ANME2	K07558	GC_00000619, GC_00004597	0.8	1	1	10	11	18
small subunit ribosomal protein S15	6.11355	0.0470391	0.12868	Methanogen, ANME2	K02956	GC_00000420	0.8	1	1	10	11	18
exosome complex component CSL4	6.11355	0.0470391	0.12868	Methanogen, ANME2	K07573	GC_00000889, GC_00002974, GC_00021373	0.8	1	1	10	11	18
translation initiation factor IF-3	6.11355	0.0470391	0.12868	ANME3	K02520	GC_00007370, GC_00018217	0.2	0	0	10	11	18
phage terminase large subunit	6.11355	0.0470391	0.12868	ANME3	K06909	GC_00010440, GC_00022095	0.2	0	0	10	11	18
acyl carrier protein	6.11355	0.0470391	0.12868	ANME3	K02078	GC_00012071, GC_00013884, GC_00014947, GC_00016193	0.2	0	0	10	11	18
outer membrane receptor for ferrienterochelin and colicins	6.11355	0.0470391	0.12868	ANME3	K16089	GC_00014056, GC_00014931	0.2	0	0	10	11	18
type IV pilus assembly protein PilW	6.11355	0.0470391	0.12868	ANME3	K02672	GC_00008269, GC_00011220	0.2	0	0	10	11	18
1,4-alpha-glucan branching enzyme [EC:2.4.1.18]	6.11355	0.0470391	0.12868	ANME3	K00700	GC_00018309, GC_00023561	0.2	0	0	10	11	18
transketolase [EC:2.2.1.1]	6.11355	0.0470391	0.12868	ANME3	K00615	GC_00022660, GC_00023281	0.2	0	0	10	11	18
large subunit ribosomal protein L35	6.11355	0.0470391	0.12868	ANME3	K02916	GC_00008553, GC_00011167	0.2	0	0	10	11	18
cytochrome c-type biogenesis protein CcmF	6.11355	0.0470391	0.12868	ANME3	K02198	GC_00007647	0.2	0	0	10	11	18
ribonuclease D [EC:3.1.13.5]	6.11355	0.0470391	0.12868	ANME3	K03684	GC_00010670, GC_00022849	0.2	0	0	10	11	18
ribosomal protein L11 methyltransferase [EC:2.1.1.-]	6.11355	0.0470391	0.12868	ANME3	K02687	GC_00013315, GC_00022740	0.2	0	0	10	11	18
competence protein ComFC	6.11355	0.0470391	0.12868	ANME3	K02242	GC_00015198, GC_00018435	0.2	0	0	10	11	18
ATP-dependent DNA helicase PIF1 [EC:3.6.4.12]	6.11355	0.0470391	0.12868	ANME3	K15255	GC_00010136, GC_00020160	0.2	0	0	10	11	18
putative endonuclease	6.11355	0.0470391	0.12868	ANME3	K07461	GC_00021991, GC_00023156	0.2	0	0	10	11	18
glucose 1-dehydrogenase [EC:1.1.1.47]	6.11355	0.0470391	0.12868	ANME3	K22969	GC_00007762	0.2	0	0	10	11	18
cytochrome c-type protein NrfB	6.11355	0.0470391	0.12868	ANME3	K04013	GC_00007960	0.2	0	0	10	11	18
type IV pilus assembly protein PilX	6.11355	0.0470391	0.12868	ANME3	K02673	GC_00008509, GC_00011023	0.2	0	0	10	11	18
sulfhydrogenase subunit delta [EC:1.12.1.3 1.12.1.5]	6.11355	0.0470391	0.12868	ANME3	K17994	GC_00011863, GC_00021813	0.2	0	0	10	11	18
large subunit ribosomal protein L20	6.11355	0.0470391	0.12868	ANME3	K02887	GC_00005940	0.2	0	0	10	11	18
polysaccharide biosynthesis protein VpsM	6.11355	0.0470391	0.12868	ANME3	K20920	GC_00011920, GC_00014688, GC_00021835	0.2	0	0	10	11	18
sulfhydrogenase subunit alpha [EC:1.12.1.3 1.12.1.5]	6.11355	0.0470391	0.12868	ANME3	K17993	GC_00013816, GC_00017768	0.2	0	0	10	11	18
6-phosphofructokinase 1 [EC:2.7.1.11]	6.11355	0.0470391	0.12868	ANME3	K00850	GC_00008633	0.2	0	0	10	11	18
quinone-modifying oxidoreductase, subunit QmoB	6.11355	0.0470391	0.12868	ANME3	K16886	GC_00006601	0.2	0	0	10	11	18
acetate---CoA ligase (ADP-forming) subunit beta [EC:6.2.1.13]	6.11355	0.0470391	0.12868	ANME3	K22224	GC_00008189	0.2	0	0	10	11	18
phosphoserine phosphatase RsbU/P [EC:3.1.3.3]	6.11355	0.0470391	0.12868	ANME3	K07315	GC_00010055, GC_00012686	0.2	0	0	10	11	18
polysaccharide biosynthesis/export protein	6.11355	0.0470391	0.12868	ANME3	K01991	GC_00014680, GC_00021388, GC_00022150, GC_00023871	0.2	0	0	10	11	18
quinone-modifying oxidoreductase, subunit QmoC	6.11355	0.0470391	0.12868	ANME3	K16887	GC_00007290	0.2	0	0	10	11	18
UDP-N-acetyl-2-amino-2-deoxyglucuronate dehydrogenase [EC:1.1.1.335]	6.11355	0.0470391	0.12868	ANME3	K13020	GC_00009657, GC_00014745	0.2	0	0	10	11	18
trans-aconitate 2-methyltransferase [EC:2.1.1.144]	6.10975	0.0471287	0.12868	ANME2	K00598	GC_00002237, GC_00009208	0	0.4545	0.2222	10	11	18
methyl-coenzyme M reductase beta subunit [EC:2.8.4.1]	6.10755	0.0471804	0.12868	Methanogen	K00401	GC_00000701	0.7	0.7273	1	10	11	18
Fe-coproporphyrin III synthase	6.10755	0.0471804	0.12868	Methanogen	K22226	GC_00000794, GC_00006386	0.7	0.7273	1	10	11	18
tRNA (adenine37-N6)-methyltransferase [EC:2.1.1.-]	6.02329	0.0492107	0.133997	ANME2	K22900	GC_00001289, GC_00002975, GC_00003605, GC_00004368, GC_00006339, GC_00006559	0.6	1	0.6111	10	11	18
hydrogenase nickel incorporation protein HypB	5.96848	0.050578	0.136664	Methanogen	K04652	GC_00002088, GC_00020734	0.1	0.1818	0.5	10	11	18
hydrogenase expression/formation protein HypE	5.96848	0.050578	0.136664	Methanogen	K04655	GC_00002127, GC_00014692, GC_00015022, GC_00017491	0.1	0.1818	0.5	10	11	18
hydrogenase nickel incorporation protein HypA/HybF	5.96848	0.050578	0.136664	Methanogen	K04651	GC_00005986, GC_00006611, GC_00007518, GC_00009046, GC_00011337, GC_00023478	0.1	0.1818	0.5	10	11	18
arsenite methyltransferase [EC:2.1.1.137]	5.9518	0.0510014	0.136664	Methanogen	K07755	GC_00002070, GC_00002275, GC_00003156	0.3	0.3636	0.7222	10	11	18
superoxide reductase [EC:1.15.1.2]	5.92242	0.0517563	0.136664	Methanogen, ANME2	K05919	GC_00000970, GC_00001842, GC_00002884, GC_00004984, GC_00005180, GC_00017742, GC_00022127	0.7	1	0.9444	10	11	18
FdhD protein	5.92242	0.0517563	0.136664	Methanogen, ANME2	K02379	GC_00003008, GC_00003282, GC_00003705, GC_00003772, GC_00004201, GC_00004773, GC_00006944, GC_00007052, GC_00010024, GC_00021624	0.7	1	0.9444	10	11	18
multicomponent Na+:H+ antiporter subunit G	5.92242	0.0517563	0.136664	Methanogen, ANME2	K05571	GC_00001089, GC_00001651, GC_00018852	0.7	1	0.9444	10	11	18
6-pyruvoyltetrahydropterin/6-carboxytetrahydropterin synthase [EC:4.2.3.12 4.1.2.50]	5.92242	0.0517563	0.136664	Methanogen, ANME2	K01737	GC_00001147, GC_00002845, GC_00004786, GC_00012982	0.7	1	0.9444	10	11	18
multicomponent Na+:H+ antiporter subunit F	5.92242	0.0517563	0.136664	Methanogen, ANME2	K05570	GC_00001294, GC_00001648	0.7	1	0.9444	10	11	18
molybdopterin synthase catalytic subunit [EC:2.8.1.12]	5.92242	0.0517563	0.136664	Methanogen, ANME2	K03635	GC_00000702, GC_00003528, GC_00019735	0.7	1	0.9444	10	11	18
type I restriction enzyme M protein [EC:2.1.1.72]	5.92242	0.0517563	0.136664	Methanogen, ANME2	K03427	GC_00001302, GC_00001680, GC_00001714, GC_00001868, GC_00001963, GC_00001999, GC_00002104, GC_00002659, GC_00002863, GC_00003111, GC_00003212, GC_00003418, GC_00004308, GC_00004487, GC_00004518, GC_00005884, GC_00006040, GC_00007815, GC_00008188, GC_00008617, GC_00010169, GC_00011948, GC_00012128, GC_00012167, GC_00013070, GC_00016315, GC_00017830, GC_00017880, GC_00023740	0.7	1	0.9444	10	11	18
F420H2 dehydrogenase subunit F [EC:1.5.7.2 1.5.98.3]	5.92242	0.0517563	0.136664	Methanogen, ANME2	K22162	GC_00000931, GC_00002907	0.7	1	0.9444	10	11	18
sulfur-carrier protein	5.92242	0.0517563	0.136664	Methanogen, ANME2	K03636	GC_00001144, GC_00002648, GC_00002866, GC_00004239, GC_00006659, GC_00013426, GC_00014793, GC_00019396	0.7	1	0.9444	10	11	18
multicomponent Na+:H+ antiporter subunit E	5.92242	0.0517563	0.136664	Methanogen, ANME2	K05569	GC_00001335, GC_00001585, GC_00023902	0.7	1	0.9444	10	11	18
multicomponent Na+:H+ antiporter subunit C	5.92242	0.0517563	0.136664	Methanogen, ANME2	K05567	GC_00001276, GC_00001657	0.7	1	0.9444	10	11	18
multicomponent Na+:H+ antiporter subunit D	5.92242	0.0517563	0.136664	Methanogen, ANME2	K05568	GC_00001298, GC_00001430, GC_00001678, GC_00001752	0.7	1	0.9444	10	11	18
multicomponent Na+:H+ antiporter subunit B	5.92242	0.0517563	0.136664	Methanogen, ANME2	K05566	GC_00001280, GC_00001746, GC_00007218	0.7	1	0.9444	10	11	18
formylmethanofuran--tetrahydromethanopterin N-formyltransferase [EC:2.3.1.101]	5.92242	0.0517563	0.136664	Methanogen, ANME2	K00672	GC_00000612, GC_00003504	0.7	1	0.9444	10	11	18
[CysO sulfur-carrier protein]-S-L-cysteine hydrolase [EC:3.13.1.6]	5.92242	0.0517563	0.136664	ANME3	K21140	GC_00005219	0.3	0	0.0556	10	11	18
magnesium chelatase subunit D [EC:6.6.1.1]	5.88895	0.0526296	0.138529	ANME3, ANME2	K03404	GC_00000082, GC_00023698	0.8	1	0.6111	10	11	18
adenine-specific DNA-methyltransferase [EC:2.1.1.72]	5.88895	0.0526296	0.138529	ANME3, ANME2	K07317	GC_00000886, GC_00001321, GC_00001902, GC_00004019, GC_00004254, GC_00004749, GC_00006444, GC_00007026, GC_00008349, GC_00009073, GC_00009367, GC_00009368, GC_00009779, GC_00011169, GC_00011725, GC_00012822, GC_00014125, GC_00017497, GC_00017707, GC_00018233, GC_00019083, GC_00019087, GC_00019291, GC_00019847, GC_00019875	0.8	1	0.6111	10	11	18
Na+-translocating ferredoxin:NAD+ oxidoreductase subunit A	5.84958	0.0536759	0.140836	Methanogen, ANME3	K03617	GC_00000846, GC_00012779	0.9	0.5455	0.8889	10	11	18
Na+-translocating ferredoxin:NAD+ oxidoreductase subunit G	5.84958	0.0536759	0.140836	Methanogen, ANME3	K03612	GC_00001091, GC_00003314	0.9	0.5455	0.8889	10	11	18
D-alanyl-D-alanine carboxypeptidase [EC:3.4.16.4]	5.78941	0.0553154	0.14468	ANME2	K01286	GC_00004037, GC_00006092, GC_00023670	0	0.3636	0.1111	10	11	18
CRISPR-associated protein Csm3	5.78941	0.0553154	0.14468	ANME2	K09002	GC_00004743, GC_00010901, GC_00011491, GC_00013052, GC_00016580, GC_00017179	0	0.3636	0.1111	10	11	18
Ca2+/H+ antiporter, TMEM165/GDT1 family	5.77788	0.0556353	0.145288	Methanogen, ANME2	K23541	GC_00003710, GC_00003795	0	0.4545	0.3333	10	11	18
mannosyl-3-phosphoglycerate phosphatase [EC:3.1.3.70]	5.75543	0.0562633	0.146569	ANME3	K07026	GC_00000850	1	0.5455	0.7222	10	11	18
phosphonate transport system substrate-binding protein	5.75402	0.0563028	0.146569	ANME3	K02044	GC_00003373, GC_00006710, GC_00008258, GC_00008490, GC_00019053, GC_00022350	0.6	0.2727	0.1667	10	11	18
dTDP-4-dehydrorhamnose 3,5-epimerase [EC:5.1.3.13]	5.72763	0.0570507	0.147764	Methanogen	K01790	GC_00002990	0.1	0	0.3333	10	11	18
Fur family transcriptional regulator, peroxide stress response regulator	5.72763	0.0570507	0.147764	Methanogen	K09825	GC_00002993, GC_00009763, GC_00014373	0.1	0	0.3333	10	11	18
zinc transporter, ZIP family	5.72763	0.0570507	0.147764	Methanogen	K07238	GC_00004883, GC_00004927	0.1	0	0.3333	10	11	18
sulfur carrier protein	5.72527	0.0571181	0.147764	Methanogen, ANME3	K03154	GC_00000920, GC_00005232	0.9	0.4545	0.7778	10	11	18
two-component system, chemotaxis family, protein-glutamate methylesterase/glutaminase [EC:3.1.1.61 3.5.1.44]	5.68853	0.0581771	0.150269	Methanogen	K03412	GC_00002733, GC_00004931, GC_00008341, GC_00008817, GC_00021617	0.2	0.2727	0.6111	10	11	18
transposase, IS5 family	5.66635	0.0588259	0.1515	Methanogen	K07481	GC_00000024, GC_00014736	0.1	0.3636	0.5556	10	11	18
phosphoenolpyruvate carboxylase [EC:4.1.1.31]	5.66599	0.0588362	0.1515	Methanogen	K01595	GC_00003211	0	0.0909	0.3333	10	11	18
glycogen phosphorylase [EC:2.4.1.1]	5.62297	0.0601156	0.154554	Methanogen	K00688	GC_00003059, GC_00004275, GC_00009705, GC_00021596, GC_00022170	0.2	0.1818	0.5556	10	11	18
FAD synthetase [EC:2.7.7.2]	5.57053	0.0617126	0.157682	Methanogen	K14656	GC_00000687	0.7	0.8182	1	10	11	18
small subunit ribosomal protein S17	5.57053	0.0617126	0.157682	Methanogen	K02961	GC_00000604	0.7	0.8182	1	10	11	18
large subunit ribosomal protein L30	5.57053	0.0617126	0.157682	Methanogen	K02907	GC_00000685	0.7	0.8182	1	10	11	18
large subunit ribosomal protein L15	5.57053	0.0617126	0.157682	Methanogen	K02876	GC_00000689	0.7	0.8182	1	10	11	18
GTP cyclohydrolase I [EC:3.5.4.16]	5.51751	0.0633707	0.159947	Methanogen, ANME3	K22391	GC_00000486, GC_00023162	0.9	0.7273	1	10	11	18
KEOPS complex subunit Cgi121	5.51751	0.0633707	0.159947	Methanogen, ANME3	K09119	GC_00001034, GC_00002522, GC_00009678, GC_00020451	0.9	0.7273	1	10	11	18
precorrin-2/cobalt-factor-2 C20-methyltransferase [EC:2.1.1.130 2.1.1.151]	5.51751	0.0633707	0.159947	Methanogen, ANME3	K03394	GC_00000579	0.9	0.7273	1	10	11	18
tRNA wybutosine-synthesizing protein 1 [EC:4.1.3.44]	5.51751	0.0633707	0.159947	Methanogen, ANME3	K15449	GC_00000570	0.9	0.7273	1	10	11	18
apolipoprotein N-acyltransferase [EC:2.3.1.269]	5.51751	0.0633707	0.159947	ANME2	K03820	GC_00007900, GC_00009385, GC_00014675	0.1	0.2727	0	10	11	18
succinyl-diaminopimelate desuccinylase [EC:3.5.1.18]	5.51751	0.0633707	0.159947	ANME2	K01439	GC_00005979, GC_00013839	0.1	0.2727	0	10	11	18
serine protease [EC:3.4.21.-]	5.51751	0.0633707	0.159947	ANME2	K14645	GC_00008682, GC_00008683	0.1	0.2727	0	10	11	18
potassium channel LctB	5.51751	0.0633707	0.159947	ANME2	K08713	GC_00004406	0.1	0.2727	0	10	11	18
protein-glutamine gamma-glutamyltransferase [EC:2.3.2.13]	5.36555	0.0683732	0.162204	ANME2	K00686	GC_00009827	0	0.1818	0	10	11	18
N-[(2S)-2-amino-2-carboxyethyl]-L-glutamate dehydrogenase [EC:1.5.1.51]	5.36555	0.0683732	0.162204	ANME2	K21721	GC_00006515	0	0.1818	0	10	11	18
dTDP-L-rhamnose 4-epimerase [EC:5.1.3.25]	5.36555	0.0683732	0.162204	ANME2	K17947	GC_00007152	0	0.1818	0	10	11	18
NADH-quinone oxidoreductase subunit L [EC:7.1.1.2]	5.36555	0.0683732	0.162204	ANME2	K00341	GC_00008012	0	0.1818	0	10	11	18
serine/threonine-protein kinase RsbT [EC:2.7.11.1]	5.36555	0.0683732	0.162204	ANME2	K17752	GC_00009956	0	0.1818	0	10	11	18
acetyltransferase	5.36555	0.0683732	0.162204	ANME2	K09181	GC_00009278	0	0.1818	0	10	11	18
betaine-homocysteine S-methyltransferase [EC:2.1.1.5]	5.36555	0.0683732	0.162204	ANME2	K00544	GC_00008728	0	0.1818	0	10	11	18
protein deglycase [EC:3.5.1.124]	5.36555	0.0683732	0.162204	ANME2	K03152	GC_00009622	0	0.1818	0	10	11	18
telomerase protein component 1	5.36555	0.0683732	0.162204	ANME2	K11127	GC_00005954	0	0.1818	0	10	11	18
rsbT antagonist protein RsbS	5.36555	0.0683732	0.162204	ANME2	K17762	GC_00009930	0	0.1818	0	10	11	18
ATP-dependent helicase/nuclease subunit B [EC:3.1.-.- 3.6.4.12]	5.36555	0.0683732	0.162204	ANME2	K16899	GC_00006270	0	0.1818	0	10	11	18
allantoin racemase [EC:5.1.99.3]	5.36555	0.0683732	0.162204	ANME2	K16841	GC_00008134	0	0.1818	0	10	11	18
glutamyl endopeptidase [EC:3.4.21.19]	5.36555	0.0683732	0.162204	ANME2	K01318	GC_00001683, GC_00014774	0	0.1818	0	10	11	18
nonpolar-amino-acid-transporting ATPase [EC:7.4.2.2]	5.36555	0.0683732	0.162204	ANME2	K10822	GC_00007453	0	0.1818	0	10	11	18
phosphoserine phosphatase RsbX [EC:3.1.3.3]	5.36555	0.0683732	0.162204	ANME2	K05518	GC_00007725	0	0.1818	0	10	11	18
phospholipase D1/2 [EC:3.1.4.4]	5.36555	0.0683732	0.162204	ANME2	K01115	GC_00009392	0	0.1818	0	10	11	18
arginase [EC:3.5.3.1]	5.36555	0.0683732	0.162204	ANME2	K01476	GC_00008847	0	0.1818	0	10	11	18
beta-1,2-mannobiose phosphorylase / 1,2-beta-oligomannan phosphorylase [EC:2.4.1.339 2.4.1.340]	5.36555	0.0683732	0.162204	ANME2	K20885	GC_00005461	0	0.1818	0	10	11	18
ATP-citrate lyase beta-subunit [EC:2.3.3.8]	5.36555	0.0683732	0.162204	ANME2	K15231	GC_00009851	0	0.1818	0	10	11	18
5'-nucleotidase / UDP-sugar diphosphatase [EC:3.1.3.5 3.6.1.45]	5.36555	0.0683732	0.162204	ANME2	K11751	GC_00009523	0	0.1818	0	10	11	18
ATP-dependent helicase/nuclease subunit A [EC:3.1.-.- 3.6.4.12]	5.36555	0.0683732	0.162204	ANME2	K16898	GC_00007817	0	0.1818	0	10	11	18
kojibiose phosphorylase [EC:2.4.1.230]	5.36555	0.0683732	0.162204	ANME2	K10231	GC_00009541	0	0.1818	0	10	11	18
ATP citrate (pro-S)-lyase [EC:2.3.3.8]	5.36555	0.0683732	0.162204	ANME2	K01648	GC_00008784	0	0.1818	0	10	11	18
N-acyl homoserine lactone hydrolase [EC:3.1.1.81]	5.36555	0.0683732	0.162204	ANME2	K13075	GC_00006036	0	0.1818	0	10	11	18
tRNA methyltransferase	5.36555	0.0683732	0.162204	Methanogen, ANME3	K07585	GC_00000314	1	0.8182	1	10	11	18
proteasome alpha subunit [EC:3.4.25.1]	5.36555	0.0683732	0.162204	Methanogen, ANME3	K03432	GC_00000363	1	0.8182	1	10	11	18
mevalonate kinase [EC:2.7.1.36]	5.36555	0.0683732	0.162204	Methanogen, ANME3	K00869	GC_00000415	1	0.8182	1	10	11	18
ribonuclease P/MRP protein subunit POP5 [EC:3.1.26.5]	5.36555	0.0683732	0.162204	Methanogen, ANME3	K03537	GC_00000673, GC_00005666, GC_00020111	1	0.8182	1	10	11	18
small subunit ribosomal protein S8e	5.36555	0.0683732	0.162204	Methanogen, ANME3	K02995	GC_00000391	1	0.8182	1	10	11	18
large subunit ribosomal protein L11	5.36555	0.0683732	0.162204	Methanogen, ANME3	K02867	GC_00000380	1	0.8182	1	10	11	18
small subunit ribosomal protein S24e	5.36555	0.0683732	0.162204	Methanogen, ANME3	K02974	GC_00000978, GC_00003344, GC_00006116	1	0.8182	1	10	11	18
DNA primase large subunit	5.36555	0.0683732	0.162204	Methanogen, ANME3	K18882	GC_00000615, GC_00006546	1	0.8182	1	10	11	18
MEMO1 family protein	5.36555	0.0683732	0.162204	Methanogen, ANME3	K06990	GC_00000531, GC_00016593, GC_00020748	1	0.8182	1	10	11	18
programmed cell death protein 5	5.36555	0.0683732	0.162204	Methanogen, ANME3	K06875	GC_00000383	1	0.8182	1	10	11	18
glycosyltransferase 2 family protein	5.36555	0.0683732	0.162204	Methanogen, ANME3	K07027	GC_00000744, GC_00002208, GC_00002552, GC_00003802, GC_00003968, GC_00004973, GC_00006318, GC_00006700, GC_00008998, GC_00011122, GC_00012509, GC_00014281, GC_00016231, GC_00017509, GC_00018562, GC_00020853, GC_00023367	1	0.8182	1	10	11	18
small subunit ribosomal protein S19e	5.36555	0.0683732	0.162204	Methanogen, ANME3	K02966	GC_00000387	1	0.8182	1	10	11	18
ribonuclease P/MRP protein subunit RPP1 [EC:3.1.26.5]	5.36555	0.0683732	0.162204	Methanogen, ANME3	K03539	GC_00000955, GC_00002149, GC_00018945	1	0.8182	1	10	11	18
small subunit ribosomal protein S2	5.36555	0.0683732	0.162204	Methanogen, ANME3	K02967	GC_00000417	1	0.8182	1	10	11	18
DNA-directed RNA polymerase subunit E' [EC:2.7.7.6]	5.36555	0.0683732	0.162204	Methanogen, ANME3	K03049	GC_00000392	1	0.8182	1	10	11	18
zinc transport system permease protein	5.36555	0.0683732	0.162204	Methanogen, ANME3	K09816	GC_00000543, GC_00022439	1	0.8182	1	10	11	18
N-acetyl-gamma-glutamyl-phosphate reductase [EC:1.2.1.38]	5.36555	0.0683732	0.162204	Methanogen, ANME3	K00145	GC_00000686, GC_00006648	1	0.8182	1	10	11	18
acetylornithine/N-succinyldiaminopimelate aminotransferase [EC:2.6.1.11 2.6.1.17]	5.36555	0.0683732	0.162204	Methanogen, ANME3	K00821	GC_00000287	1	0.8182	1	10	11	18
epoxyqueuosine reductase [EC:1.17.99.6]	5.30495	0.0704766	0.166545	Methanogen	K18979	GC_00001453, GC_00002480, GC_00002959, GC_00004268, GC_00007209, GC_00018342, GC_00019415, GC_00019961, GC_00023154	0.5	0.6364	0.8889	10	11	18
deoxyribonuclease V [EC:3.1.21.7]	5.30474	0.0704838	0.166545	Methanogen, ANME2	K05982	GC_00002397, GC_00008268	0	0.3636	0.3889	10	11	18
CRISPR-associated endoribonuclease Cas6 [EC:3.1.-.-]	5.29372	0.0708734	0.166545	ANME2	K19091	GC_00001838, GC_00007395	0.3	0.6364	0.2222	10	11	18
L-glutamine-phosphate cytidylyltransferase [EC:2.7.7.103]	5.2928	0.0709061	0.166545	ANME2	K01009	GC_00001982, GC_00008966	0.2	0.6364	0.2778	10	11	18
nitrogen regulatory protein PII 1	5.2928	0.0709061	0.166545	ANME2	K02589	GC_00001515	0.2	0.6364	0.2778	10	11	18
nitrogen regulatory protein PII 2	5.2928	0.0709061	0.166545	ANME2	K02590	GC_00002335, GC_00004244, GC_00006504	0.2	0.6364	0.2778	10	11	18
nitrogenase molybdenum-iron protein alpha chain [EC:1.18.6.1]	5.2928	0.0709061	0.166545	ANME2	K02586	GC_00002322, GC_00004272	0.2	0.6364	0.2778	10	11	18
ferredoxin	5.27501	0.0715395	0.167322	Methanogen, ANME3	K05337	GC_00000771, GC_00001774, GC_00010992	0.9	0.6364	0.9444	10	11	18
F420H2 dehydrogenase subunit O [EC:1.5.98.3]	5.27501	0.0715395	0.167322	Methanogen, ANME3	K22170	GC_00000918, GC_00006934, GC_00016442	0.9	0.6364	0.9444	10	11	18
F420H2 dehydrogenase subunit L [EC:1.5.98.3]	5.27501	0.0715395	0.167322	Methanogen, ANME3	K22167	GC_00000665	0.9	0.6364	0.9444	10	11	18
2-enoate reductase [EC:1.3.1.31]	5.19942	0.0742951	0.168999	Methanogen	K10797	GC_00004942	0	0	0.2222	10	11	18
beta-1,4-mannosyltransferase [EC:2.4.1.251]	5.19942	0.0742951	0.168999	Methanogen	K13658	GC_00004690	0	0	0.2222	10	11	18
nickel/cobalt transporter (NicO) family protein	5.19942	0.0742951	0.168999	Methanogen	K08970	GC_00004811	0	0	0.2222	10	11	18
sarcosine/dimethylglycine N-methyltransferase [EC:2.1.1.157]	5.19942	0.0742951	0.168999	Methanogen	K18897	GC_00005434	0	0	0.2222	10	11	18
deoxyribodipyrimidine photolyase-related protein	5.19942	0.0742951	0.168999	Methanogen	K06876	GC_00008680, GC_00009469	0	0	0.2222	10	11	18
gamma-polyglutamate synthase [EC:6.3.2.-]	5.19942	0.0742951	0.168999	Methanogen	K01932	GC_00004760	0	0	0.2222	10	11	18
colanic acid biosynthesis glycosyl transferase WcaI	5.19942	0.0742951	0.168999	Methanogen	K03208	GC_00008438, GC_00008990	0	0	0.2222	10	11	18
glycine/sarcosine N-methyltransferase [EC:2.1.1.156]	5.19942	0.0742951	0.168999	Methanogen	K18896	GC_00004366	0	0	0.2222	10	11	18
cob(I)alamin adenosyltransferase [EC:2.5.1.17]	5.19942	0.0742951	0.168999	Methanogen	K19221	GC_00004605	0	0	0.2222	10	11	18
alkaline phosphatase [EC:3.1.3.1]	5.19942	0.0742951	0.168999	Methanogen	K01077	GC_00008919, GC_00009012	0	0	0.2222	10	11	18
UDP-glucuronate 4-epimerase [EC:5.1.3.6]	5.19942	0.0742951	0.168999	Methanogen	K08679	GC_00005318, GC_00021174	0	0	0.2222	10	11	18
alcohol dehydrogenase (NADP+) [EC:1.1.1.2]	5.19942	0.0742951	0.168999	Methanogen	K13979	GC_00005063	0	0	0.2222	10	11	18
aspartyl aminopeptidase [EC:3.4.11.21]	5.19942	0.0742951	0.168999	Methanogen	K01267	GC_00005035	0	0	0.2222	10	11	18
adenosine kinase [EC:2.7.1.20]	5.19942	0.0742951	0.168999	Methanogen	K00856	GC_00004693	0	0	0.2222	10	11	18
ferrous iron transport protein C	5.19942	0.0742951	0.168999	Methanogen	K07490	GC_00004787	0	0	0.2222	10	11	18
NADH oxidase (H2O-forming) [EC:1.6.3.4]	5.19942	0.0742951	0.168999	Methanogen	K22405	GC_00004955	0	0	0.2222	10	11	18
homospermidine synthase [EC:2.5.1.44]	5.19942	0.0742951	0.168999	Methanogen	K00808	GC_00005266	0	0	0.2222	10	11	18
ferrous iron transport protein A	5.19942	0.0742951	0.168999	ANME3, ANME2	K04758	GC_00001218, GC_00001342, GC_00001502, GC_00002090, GC_00002258, GC_00003013, GC_00003777, GC_00012019, GC_00018523, GC_00019978	1	1	0.7778	10	11	18
ABC-2 type transport system ATP-binding protein	5.19942	0.0742951	0.168999	ANME3, ANME2	K01990	GC_00000774, GC_00000891, GC_00001177, GC_00001427, GC_00001511, GC_00001592, GC_00001677, GC_00002668, GC_00003171, GC_00004362, GC_00004419, GC_00004457, GC_00004985, GC_00005148, GC_00005405, GC_00005846, GC_00006057, GC_00006865, GC_00006953, GC_00007460, GC_00008556, GC_00014199, GC_00016147, GC_00017398, GC_00019265	1	1	0.7778	10	11	18
putative molybdopterin biosynthesis protein	5.19942	0.0742951	0.168999	ANME3, ANME2	K07219	GC_00000802, GC_00005206, GC_00021557	1	1	0.7778	10	11	18
S-adenosyl-L-methionine hydrolase (adenosine-forming) [EC:3.13.1.8]	5.18783	0.0747268	0.169516	Methanogen	K22205	GC_00001966, GC_00006033, GC_00007157	0.4	0.1818	0.6111	10	11	18
ATP-dependent RNA helicase DeaD [EC:3.6.4.13]	5.18783	0.0747268	0.169516	Methanogen	K05592	GC_00001552, GC_00006005, GC_00022546	0.4	0.1818	0.6111	10	11	18
ferredoxin-type protein NapH	5.17786	0.0751005	0.169899	Methanogen	K02574	GC_00001205, GC_00001841, GC_00003092, GC_00009409, GC_00011436, GC_00023620	0.6	0.8182	0.9444	10	11	18
citrate (Re)-synthase [EC:2.3.3.3]	5.17786	0.0751005	0.169899	Methanogen	K05942	GC_00000815	0.6	0.8182	0.9444	10	11	18
N6-L-threonylcarbamoyladenine synthase [EC:2.3.1.234]	5.16334	0.0756476	0.170671	Methanogen	K01409	GC_00000450	0.8	0.7273	1	10	11	18
glucosyl-dolichyl phosphate glucuronosyltransferase [EC:2.4.1.356]	5.16334	0.0756476	0.170671	ANME3, ANME2	K22844	GC_00006230, GC_00017119, GC_00023392	0.2	0.2727	0	10	11	18
CRISPR-associated protein Csm2	5.03291	0.0807455	0.180942	ANME2	K19138	GC_00005941, GC_00017191	0	0.2727	0.0556	10	11	18
CRISPR-associated protein Csm1	5.03291	0.0807455	0.180942	ANME2	K07016	GC_00009098, GC_00010062, GC_00020663	0	0.2727	0.0556	10	11	18
rhamnosyltransferase [EC:2.4.1.-]	5.03291	0.0807455	0.180942	ANME2	K12992	GC_00007522, GC_00011445, GC_00013824	0	0.2727	0.0556	10	11	18
PPM family protein phosphatase [EC:3.1.3.16]	5.03291	0.0807455	0.180942	ANME2	K20074	GC_00009719, GC_00012351, GC_00018778, GC_00022824	0	0.2727	0.0556	10	11	18
aquaporin Z	5.03291	0.0807455	0.180942	ANME2	K06188	GC_00004924	0	0.2727	0.0556	10	11	18
D-aspartate ligase [EC:6.3.1.12]	5.0206	0.0812437	0.181812	ANME2	K17810	GC_00004506, GC_00008572, GC_00008862, GC_00010506, GC_00013781, GC_00014111, GC_00017470, GC_00019051	0.1	0.5455	0.2778	10	11	18
tRNA 2-thiouridine synthesizing protein D [EC:2.8.1.-]	4.90039	0.0862767	0.192816	ANME3, ANME2	K07235	GC_00002199, GC_00009802	0.4	0.4545	0.1111	10	11	18
(5-formylfuran-3-yl)methyl phosphate transaminase [EC:2.6.1.108]	4.87408	0.0874192	0.195106	Methanogen, ANME2	K19793	GC_00001153	0.3	0.6364	0.7222	10	11	18
phosphatidylethanolamine/phosphatidyl-N-methylethanolamine N-methyltransferase [EC:2.1.1.17 2.1.1.71]	4.74401	0.0932936	0.207582	Methanogen	K00570	GC_00001702, GC_00006585	0.2	0.3636	0.6111	10	11	18
methyl-accepting chemotaxis protein	4.74401	0.0932936	0.207582	Methanogen	K03406	GC_00003708, GC_00004222, GC_00004280, GC_00005133, GC_00005663, GC_00006288, GC_00008295, GC_00008532, GC_00008889, GC_00010106, GC_00011264, GC_00011894, GC_00012053, GC_00014096, GC_00014383, GC_00015352, GC_00015471, GC_00015533, GC_00016875, GC_00018133, GC_00019313, GC_00020535, GC_00021694, GC_00022104, GC_00022511, GC_00023436, GC_00023896	0.2	0.3636	0.6111	10	11	18
tRNA (adenine57-N1/adenine58-N1)-methyltransferase catalytic subunit [EC:2.1.1.219 2.1.1.220]	4.73938	0.0935099	0.207582	Methanogen, ANME3	K07442	GC_00000808	1	0.6364	0.8333	10	11	18
two-component system, OmpR family, phosphate regulon sensor histidine kinase PhoR [EC:2.7.13.3]	4.73938	0.0935099	0.207582	Methanogen, ANME3	K07636	GC_00000012, GC_00000792	1	0.6364	0.8333	10	11	18
glucosyl-3-phosphoglycerate synthase [EC:2.4.1.266]	4.66964	0.0968279	0.21466	ANME3	K13693	GC_00000885	1	0.6364	0.6667	10	11	18
mRNA interferase RelE/StbE	4.65429	0.097574	0.215737	ANME3, ANME2	K06218	GC_00001386, GC_00001861, GC_00002122, GC_00002200, GC_00002588, GC_00003296, GC_00003317, GC_00003397, GC_00003410, GC_00003606, GC_00003786, GC_00003894, GC_00004279, GC_00004461, GC_00004479, GC_00004593, GC_00004662, GC_00004796, GC_00005353, GC_00005566, GC_00006581, GC_00006909, GC_00007301, GC_00007372, GC_00008470, GC_00008518, GC_00009281, GC_00009628, GC_00010821, GC_00012098, GC_00014997, GC_00017204, GC_00018069, GC_00020710, GC_00021777, GC_00022109, GC_00022988	0.8	1	0.6667	10	11	18
maltose O-acetyltransferase [EC:2.3.1.79]	4.65429	0.097574	0.215737	Methanogen	K00661	GC_00004306, GC_00006819, GC_00011235, GC_00012907, GC_00014876, GC_00019953, GC_00020787, GC_00023386	0.2	0	0.3333	10	11	18
nucleoside-triphosphatase [EC:3.6.1.15]	4.64767	0.0978975	0.216164	Methanogen, ANME2	K06928	GC_00001784	0.1	0.5455	0.3889	10	11	18
two-component system, chemotaxis family, sensor kinase CheA [EC:2.7.13.3]	4.55719	0.102428	0.225868	Methanogen, ANME2	K03407	GC_00003565, GC_00006364, GC_00007575, GC_00007864, GC_00008266, GC_00009257, GC_00014600, GC_00014882, GC_00017011, GC_00021614	0.2	0.5455	0.6111	10	11	18
ATP-dependent helicase HepA [EC:3.6.4.-]	4.4813	0.106389	0.23429	ANME2	K03580	GC_00006374, GC_00006562, GC_00015367, GC_00017340, GC_00017448	0.1	0.4545	0.1667	10	11	18
myo-inositol-1-phosphate synthase [EC:5.5.1.4]	4.43623	0.108814	0.238679	Methanogen	K01858	GC_00000670	0.8	0.6364	0.9444	10	11	18
fluoride exporter	4.43623	0.108814	0.238679	Methanogen	K06199	GC_00001229, GC_00002159, GC_00003905, GC_00004162, GC_00005099, GC_00008882, GC_00009203, GC_00009303, GC_00011492, GC_00018321, GC_00019610, GC_00021979	0.8	0.6364	0.9444	10	11	18
CRISPR-associated protein Cmr1	4.43623	0.108814	0.238679	ANME3, ANME2	K07061	GC_00004841, GC_00010092, GC_00011377, GC_00013395, GC_00017847, GC_00018649	0.2	0.3636	0.0556	10	11	18
branched-chain amino acid transport system substrate-binding protein	4.37475	0.112211	0.245806	ANME3, ANME2	K01999	GC_00001995, GC_00003191, GC_00009307, GC_00009601, GC_00012310, GC_00016725, GC_00021206	0.8	0.5455	0.3889	10	11	18
sulfite reductase (coenzyme F420) [EC:1.8.98.3]	4.34722	0.113766	0.248556	ANME3, ANME2	K21816	GC_00000499, GC_00001970	0.9	1	0.7222	10	11	18
H+-transporting ATPase [EC:7.1.2.1]	4.34722	0.113766	0.248556	Methanogen	K01535	GC_00002725	0.1	0	0.2778	10	11	18
D-alanine-D-alanine ligase [EC:6.3.2.4]	4.30745	0.116051	0.252095	Methanogen, ANME2	K01921	GC_00004814, GC_00004995	0	0.3636	0.2222	10	11	18
heme exporter protein B	4.30581	0.116146	0.252095	Methanogen, ANME2	K02194	GC_00000695	0.7	1	0.8889	10	11	18
ribonuclease III [EC:3.1.26.3]	4.30581	0.116146	0.252095	ANME3	K03685	GC_00004118	0.3	0	0.1111	10	11	18
heme exporter protein C	4.30581	0.116146	0.252095	Methanogen, ANME2	K02195	GC_00001209, GC_00002842, GC_00004857	0.7	1	0.8889	10	11	18
archaemetzincin [EC:3.4.-.-]	4.30581	0.116146	0.252095	ANME3	K06974	GC_00005540, GC_00009643	0.3	0	0.1111	10	11	18
ABC-2 type transport system permease protein	4.27748	0.117803	0.255357	ANME3, ANME2	K01992	GC_00001500, GC_00001575, GC_00001927, GC_00002249, GC_00003206, GC_00005782, GC_00006221, GC_00006565, GC_00006829, GC_00008270, GC_00010311, GC_00013053, GC_00018674, GC_00023845	1	0.9091	0.7222	10	11	18
undecaprenyl-diphosphatase [EC:3.6.1.27]	4.22581	0.120886	0.261698	Methanogen	K19302	GC_00002079, GC_00002555, GC_00003170, GC_00006769, GC_00010998, GC_00015948, GC_00018140	0.5	0.5455	0.8333	10	11	18
catalase [EC:1.11.1.6]	4.18978	0.123084	0.265785	Methanogen, ANME2	K03781	GC_00001540, GC_00002083	0.3	0.7273	0.6111	10	11	18
serine protease AprX [EC:3.4.21.-]	4.1896	0.123095	0.265785	ANME3, ANME2	K17734	GC_00001496, GC_00004202, GC_00004886, GC_00007523, GC_00007544, GC_00015609	0.7	0.7273	0.3889	10	11	18
aminopeptidase [EC:3.4.11.-]	4.1862	0.123304	0.265891	ANME2	K19689	GC_00001560	0.2	0.6364	0.3889	10	11	18
5-methylcytosine-specific restriction enzyme subunit McrC	4.00914	0.134718	0.289751	Methanogen	K19147	GC_00004562, GC_00004648, GC_00005977, GC_00009372, GC_00010751, GC_00018037	0.3	0.0909	0.4444	10	11	18
5-methylcytosine-specific restriction enzyme B [EC:3.1.21.-]	4.00914	0.134718	0.289751	Methanogen	K07452	GC_00005682, GC_00006024, GC_00006513, GC_00009142, GC_00020427, GC_00021257	0.3	0.0909	0.4444	10	11	18
polyphosphate kinase [EC:2.7.4.1]	3.94882	0.138843	0.298235	Methanogen	K00937	GC_00002717, GC_00002910, GC_00002958, GC_00003259, GC_00006744	0.4	0.1818	0.5556	10	11	18
deoxyribonuclease-1-like protein [EC:3.1.21.-]	3.88778	0.143146	0.305094	Methanogen, ANME2	K11995	GC_00000855, GC_00004481, GC_00015349, GC_00018794	0.3	0.7273	0.5556	10	11	18
small subunit ribosomal protein S5	3.83905	0.146677	0.305094	Methanogen	K02988	GC_00000622	0.8	0.8182	1	10	11	18
phosphoglycolate phosphatase [EC:3.1.3.18]	3.83905	0.146677	0.305094	Methanogen	K22223	GC_00000818, GC_00005137, GC_00008701, GC_00021987	0.8	0.8182	1	10	11	18
LL-diaminopimelate aminotransferase [EC:2.6.1.83]	3.83905	0.146677	0.305094	Methanogen	K10206	GC_00000220	0.8	0.8182	1	10	11	18
large subunit ribosomal protein L12	3.83905	0.146677	0.305094	Methanogen	K02869	GC_00000617	0.8	0.8182	1	10	11	18
tRNA uracil 4-sulfurtransferase [EC:2.8.1.4]	3.83905	0.146677	0.305094	Methanogen	K03151	GC_00000637, GC_00019670	0.8	0.8182	1	10	11	18
large subunit ribosomal protein L21e	3.83905	0.146677	0.305094	Methanogen	K02889	GC_00000611	0.8	0.8182	1	10	11	18
small subunit ribosomal protein S9	3.83905	0.146677	0.305094	Methanogen	K02996	GC_00000600	0.8	0.8182	1	10	11	18
dolichyl-phosphooligosaccharide-protein glycotransferase [EC:2.4.99.21]	3.83905	0.146677	0.305094	Methanogen	K21306	GC_00000799, GC_00002064, GC_00004256, GC_00006350, GC_00007595, GC_00008089, GC_00019580	0.8	0.8182	1	10	11	18
large repetitive protein	3.83905	0.146677	0.305094	Methanogen	K20276	GC_00000764, GC_00000864, GC_00001259, GC_00002620, GC_00004717, GC_00005313, GC_00006253, GC_00006525, GC_00008878, GC_00011645, GC_00011811, GC_00012229, GC_00016947, GC_00017130	0.8	0.8182	1	10	11	18
tRNA pseudouridine synthase 10 [EC:5.4.99.25]	3.83905	0.146677	0.305094	Methanogen	K07583	GC_00000638	0.8	0.8182	1	10	11	18
phenylacetate-CoA ligase [EC:6.2.1.30]	3.83905	0.146677	0.305094	Methanogen	K01912	GC_00000031, GC_00001685, GC_00001951, GC_00003729, GC_00005416, GC_00011996, GC_00013493, GC_00014424, GC_00019489, GC_00021313, GC_00023748	0.8	0.8182	1	10	11	18
tetrahydromethanopterin S-methyltransferase subunit D [EC:2.1.1.86]	3.83905	0.146677	0.305094	Methanogen	K00580	GC_00000594, GC_00003460	0.8	0.8182	1	10	11	18
lactate racemase [EC:5.1.2.1]	3.83905	0.146677	0.305094	Methanogen	K22373	GC_00000938, GC_00002230	0.8	0.8182	1	10	11	18
methyl-coenzyme M reductase alpha subunit [EC:2.8.4.1]	3.83905	0.146677	0.305094	Methanogen	K00399	GC_00000458	0.8	0.8182	1	10	11	18
isocitrate dehydrogenase [EC:1.1.1.42]	3.83905	0.146677	0.305094	ANME3, ANME2	K00031	GC_00007939, GC_00009861	0.2	0.1818	0	10	11	18
4-alpha-glucanotransferase [EC:2.4.1.25]	3.83905	0.146677	0.305094	ANME3, ANME2	K00705	GC_00006162, GC_00015423	0.2	0.1818	0	10	11	18
two-component system, cell cycle sensor histidine kinase and response regulator CckA [EC:2.7.13.3]	3.83905	0.146677	0.305094	ANME3, ANME2	K13587	GC_00008612, GC_00011971, GC_00012326, GC_00012861, GC_00023588, GC_00023965	0.2	0.1818	0	10	11	18
MFS transporter, DHA2 family, multidrug resistance protein	3.7952	0.149928	0.305094	ANME3, ANME2	K08169	GC_00002108, GC_00002301, GC_00009615	0.5	0.6364	0.2778	10	11	18
coenzyme F420 hydrogenase subunit gamma [EC:1.12.98.1]	3.79249	0.150131	0.305094	Methanogen	K00443	GC_00006568, GC_00015385	0	0	0.1667	10	11	18
coenzyme F420 hydrogenase subunit delta	3.79249	0.150131	0.305094	Methanogen	K00442	GC_00008261, GC_00018510	0	0	0.1667	10	11	18
polysaccharide biosynthesis protein PslH	3.79249	0.150131	0.305094	Methanogen	K21001	GC_00009610, GC_00022268	0	0	0.1667	10	11	18
P-type Mg2+ transporter [EC:7.2.2.14]	3.79249	0.150131	0.305094	Methanogen	K01531	GC_00005053	0	0	0.1667	10	11	18
KUP system potassium uptake protein	3.79249	0.150131	0.305094	Methanogen	K03549	GC_00007025	0	0	0.1667	10	11	18
cell division protein FtsA	3.79249	0.150131	0.305094	Methanogen	K03590	GC_00006078	0	0	0.1667	10	11	18
aldose sugar dehydrogenase [EC:1.1.5.-]	3.79249	0.150131	0.305094	Methanogen	K21430	GC_00005714	0	0	0.1667	10	11	18
spore coat protein H	3.79249	0.150131	0.305094	Methanogen	K06330	GC_00008813, GC_00010894, GC_00015237, GC_00015411	0	0	0.1667	10	11	18
sodium/hydrogen antiporter	3.79249	0.150131	0.305094	Methanogen	K24160	GC_00007898, GC_00021024	0	0	0.1667	10	11	18
coenzyme F420 hydrogenase subunit alpha [EC:1.12.98.1]	3.79249	0.150131	0.305094	Methanogen	K00440	GC_00006279, GC_00023626	0	0	0.1667	10	11	18
pseudaminic acid synthase [EC:2.5.1.97]	3.79249	0.150131	0.305094	Methanogen	K15898	GC_00006127	0	0	0.1667	10	11	18
trimeric autotransporter adhesin	3.79249	0.150131	0.305094	Methanogen	K21449	GC_00004629	0	0	0.1667	10	11	18
amino acid efflux transporter	3.79249	0.150131	0.305094	Methanogen	K16263	GC_00005348	0	0	0.1667	10	11	18
bacterioferritin [EC:1.16.3.1]	3.79249	0.150131	0.305094	Methanogen	K03594	GC_00004843, GC_00022923	0	0	0.1667	10	11	18
CRISPR-associated protein Cst1	3.79249	0.150131	0.305094	Methanogen	K19088	GC_00007592, GC_00016422	0	0	0.1667	10	11	18
(4S)-4-hydroxy-5-phosphonooxypentane-2,3-dione isomerase [EC:5.3.1.32]	3.79249	0.150131	0.305094	Methanogen	K11530	GC_00008250, GC_00019094	0	0	0.1667	10	11	18
N-acetylgalactosamine-N,N'-diacetylbacillosaminyl-diphospho-undecaprenol 4-alpha-N-acetylgalactosaminyltransferase [EC:2.4.1.291]	3.79249	0.150131	0.305094	Methanogen	K17248	GC_00005744, GC_00010780, GC_00016753	0	0	0.1667	10	11	18
acetate kinase [EC:2.7.2.1]	3.79249	0.150131	0.305094	Methanogen	K00925	GC_00006750	0	0	0.1667	10	11	18
membrane protein HdeD	3.79249	0.150131	0.305094	Methanogen	K21908	GC_00005691, GC_00008417	0	0	0.1667	10	11	18
phosphatidylglycerol lysyltransferase [EC:2.3.2.3]	3.79249	0.150131	0.305094	Methanogen	K14205	GC_00004659	0	0	0.1667	10	11	18
cation transport regulator	3.79249	0.150131	0.305094	Methanogen	K06197	GC_00006465	0	0	0.1667	10	11	18
large conductance mechanosensitive channel	3.79249	0.150131	0.305094	Methanogen	K03282	GC_00006561	0	0	0.1667	10	11	18
isopropanol dehydrogenase (NADP+) [EC:1.1.1.80]	3.79249	0.150131	0.305094	Methanogen	K23259	GC_00005153	0	0	0.1667	10	11	18
voltage-gated potassium channel	3.79249	0.150131	0.305094	ANME3, ANME2	K10716	GC_00001018, GC_00001093, GC_00003039, GC_00004494, GC_00004643, GC_00013134, GC_00018581, GC_00019955	1	1	0.8333	10	11	18
large subunit ribosomal protein LX	3.79249	0.150131	0.305094	ANME3, ANME2	K02944	GC_00000488	1	1	0.8333	10	11	18
phage shock protein C	3.70519	0.15683	0.314238	ANME3	K03973	GC_00001344, GC_00004471, GC_00005535, GC_00010724, GC_00019045	0.8	0.4545	0.4444	10	11	18
teichuronic acid biosynthesis glycosyltransferase TuaC [EC:2.4.-.-]	3.66764	0.159802	0.314238	Methanogen	K16697	GC_00003618, GC_00005385, GC_00010551, GC_00021252	0.1	0.2727	0.4444	10	11	18
7,8-didemethyl-8-hydroxy-5-deazariboflavin synthase [EC:4.3.1.32]	3.66371	0.160116	0.314238	Methanogen	K11780	GC_00000359	0.8	0.9091	1	10	11	18
methanogen homoisocitrate dehydrogenase [EC:1.1.1.87 1.1.1.-]	3.66371	0.160116	0.314238	Methanogen	K10978	GC_00000129	0.8	0.9091	1	10	11	18
tyrosine decarboxylase / aspartate 1-decarboxylase [EC:4.1.1.25 4.1.1.11]	3.66371	0.160116	0.314238	Methanogen	K18933	GC_00000492, GC_00011729	0.8	0.9091	1	10	11	18
RIO kinase 2 [EC:2.7.11.1]	3.66371	0.160116	0.314238	Methanogen	K07179	GC_00000816, GC_00004835	0.8	0.9091	1	10	11	18
elongator complex protein 3 [EC:2.3.1.48]	3.66371	0.160116	0.314238	Methanogen	K07739	GC_00000325	0.8	0.9091	1	10	11	18
small subunit ribosomal protein S4e	3.66371	0.160116	0.314238	Methanogen	K02987	GC_00000509	0.8	0.9091	1	10	11	18
dCMP deaminase [EC:3.5.4.12]	3.66371	0.160116	0.314238	Methanogen	K01493	GC_00000433	0.8	0.9091	1	10	11	18
phosphoribosylaminoimidazolecarboxamide formyltransferase / IMP cyclohydrolase [EC:2.1.2.3 3.5.4.10]	3.66371	0.160116	0.314238	Methanogen	K00602	GC_00000788, GC_00005077	0.8	0.9091	1	10	11	18
large subunit ribosomal protein L5	3.66371	0.160116	0.314238	Methanogen	K02931	GC_00000517	0.8	0.9091	1	10	11	18
tRNA wybutosine-synthesizing protein 2 [EC:2.5.1.114]	3.66371	0.160116	0.314238	Methanogen	K07055	GC_00000930, GC_00002995	0.8	0.9091	1	10	11	18
23S rRNA (uridine2552-2'-O)-methyltransferase [EC:2.1.1.166]	3.66371	0.160116	0.314238	Methanogen	K02427	GC_00000457	0.8	0.9091	1	10	11	18
glycerol-1-phosphate dehydrogenase [NAD(P)+] [EC:1.1.1.261]	3.66371	0.160116	0.314238	Methanogen	K00096	GC_00000413	0.8	0.9091	1	10	11	18
ribonuclease P protein subunit POP4 [EC:3.1.26.5]	3.66371	0.160116	0.314238	Methanogen	K03538	GC_00000544	0.8	0.9091	1	10	11	18
V/A-type H+/Na+-transporting ATPase subunit G/H	3.66371	0.160116	0.314238	Methanogen	K02107	GC_00001044, GC_00002815, GC_00005261	0.8	0.9091	1	10	11	18
large subunit ribosomal protein L18e	3.66371	0.160116	0.314238	Methanogen	K02883	GC_00000521	0.8	0.9091	1	10	11	18
large subunit ribosomal protein L29	3.66371	0.160116	0.314238	Methanogen	K02904	GC_00000536	0.8	0.9091	1	10	11	18
large subunit ribosomal protein L24	3.66371	0.160116	0.314238	Methanogen	K02895	GC_00000515	0.8	0.9091	1	10	11	18
large subunit ribosomal protein L13	3.66371	0.160116	0.314238	Methanogen	K02871	GC_00000513	0.8	0.9091	1	10	11	18
large subunit ribosomal protein L14	3.66371	0.160116	0.314238	Methanogen	K02874	GC_00000524	0.8	0.9091	1	10	11	18
hydrogenase expression/formation protein	3.66371	0.160116	0.314238	Methanogen	K07388	GC_00000374	0.8	0.9091	1	10	11	18
thiamine-monophosphate kinase [EC:2.7.4.16]	3.66371	0.160116	0.314238	Methanogen	K00946	GC_00001022, GC_00003034, GC_00006132, GC_00021028	0.8	0.9091	1	10	11	18
RNA polymerase sigma-70 factor, ECF subfamily	3.66371	0.160116	0.314238	ANME3, ANME2	K03088	GC_00013428, GC_00015105, GC_00021053, GC_00022227	0.2	0.0909	0	10	11	18
protein Tex	3.66371	0.160116	0.314238	ANME3, ANME2	K06959	GC_00009960, GC_00017821	0.2	0.0909	0	10	11	18
cold shock protein	3.66371	0.160116	0.314238	ANME3, ANME2	K03704	GC_00009295, GC_00014166	0.2	0.0909	0	10	11	18
putative two-component system response regulator	3.66371	0.160116	0.314238	ANME3, ANME2	K07814	GC_00011285, GC_00012730, GC_00014285	0.2	0.0909	0	10	11	18
CRISPR-associated exonuclease Cas4 [EC:3.1.12.1]	3.66358	0.160126	0.314238	ANME2	K07464	GC_00002117, GC_00002871, GC_00002898, GC_00003755, GC_00003769, GC_00004220, GC_00006616, GC_00007405, GC_00007433, GC_00008486, GC_00011347	0.7	1	0.8333	10	11	18
molybdate transport system permease protein	3.66358	0.160126	0.314238	ANME2	K02018	GC_00001403, GC_00001652, GC_00002125	0.7	1	0.8333	10	11	18
L-malate glycosyltransferase [EC:2.4.1.-]	3.65766	0.160601	0.314798	ANME2	K00754	GC_00005375, GC_00006053, GC_00008629, GC_00018696, GC_00022649	0.1	0.4545	0.2222	10	11	18
CRISPR-associated protein Csa3	3.63467	0.162458	0.318061	ANME2	K07725	GC_00001688, GC_00006051, GC_00006303, GC_00010605	0.4	0.6364	0.2778	10	11	18
F420H2 dehydrogenase subunit C [EC:1.5.98.3]	3.62617	0.16315	0.318287	Methanogen, ANME2	K22160	GC_00000585	0.7	0.9091	0.9444	10	11	18
F420H2 dehydrogenase subunit B [EC:1.5.98.3]	3.62617	0.16315	0.318287	Methanogen, ANME2	K22159	GC_00000581	0.7	0.9091	0.9444	10	11	18
aspartyl-tRNA(Asn)/glutamyl-tRNA(Gln) amidotransferase subunit A [EC:6.3.5.6 6.3.5.7]	3.62617	0.16315	0.318287	Methanogen, ANME2	K02433	GC_00000703	0.7	0.9091	0.9444	10	11	18
Zn-ribbon RNA-binding protein	3.61609	0.163974	0.31952	Methanogen, ANME3	K07580	GC_00002779	0.2	0	0.2778	10	11	18
sirohydrochlorin cobaltochelatase [EC:4.99.1.3]	3.57299	0.167547	0.322187	ANME2	K03795	GC_00003076, GC_00015715, GC_00019980	0	0.2727	0.1111	10	11	18
DNA-directed RNA polymerase subunit N [EC:2.7.7.6]	3.53872	0.170442	0.322187	Methanogen, ANME3	K03058	GC_00001328	0.6	0.2727	0.6111	10	11	18
Na+-translocating ferredoxin:NAD+ oxidoreductase subunit D [EC:7.2.1.2]	3.53275	0.170952	0.322187	Methanogen, ANME3	K03614	GC_00000800	0.9	0.6364	0.8889	10	11	18
F420H2 dehydrogenase subunit J [EC:1.5.98.3]	3.51089	0.172831	0.322187	Methanogen	K22165	GC_00000838, GC_00001128, GC_00009339, GC_00020529	0.7	0.7273	0.9444	10	11	18
F420H2 dehydrogenase subunit K [EC:1.5.98.3]	3.51089	0.172831	0.322187	Methanogen	K22166	GC_00000787	0.7	0.7273	0.9444	10	11	18
malate dehydrogenase (oxaloacetate-decarboxylating) [EC:1.1.1.38]	3.49773	0.173971	0.322187	ANME3, ANME2	K00027	GC_00001124	0.8	0.6364	0.4444	10	11	18
bifunctional non-homologous end joining protein LigD [EC:6.5.1.1]	3.48141	0.175396	0.322187	Methanogen, ANME2	K01971	GC_00000892	0.3	0.5455	0.6667	10	11	18
ribonuclease P protein subunit RPR2 [EC:3.1.26.5]	3.48141	0.175396	0.322187	Methanogen, ANME2	K03540	GC_00001301	0.3	0.5455	0.6667	10	11	18
fructose-bisphosphate aldolase, class II [EC:4.1.2.13]	3.38421	0.184132	0.322187	ANME2	K01624	GC_00001184, GC_00003281	0.6	0.9091	0.6111	10	11	18
CRISPR system Cascade subunit CasA	3.37217	0.185243	0.322187	ANME3	K19123	GC_00003125, GC_00018268, GC_00021787	0.4	0.0909	0.1667	10	11	18
DNA helicase II / ATP-dependent DNA helicase PcrA [EC:3.6.4.12]	3.37217	0.185243	0.322187	Methanogen, ANME2	K03657	GC_00001716, GC_00001720, GC_00001812, GC_00006761, GC_00009261, GC_00012364, GC_00017586, GC_00020969, GC_00023201	0.6	0.9091	0.8333	10	11	18
NADH oxidase (H2O2-forming) [EC:1.6.3.3]	3.36921	0.185517	0.322187	ANME3	K17870	GC_00001180, GC_00001845, GC_00002732	1	0.8182	0.7222	10	11	18
lia operon protein LiaG	3.36921	0.185517	0.322187	Methanogen, ANME2	K11621	GC_00003981, GC_00008531	0	0.1818	0.2778	10	11	18
tRNA pseudouridine38-40 synthase [EC:5.4.99.12]	3.27916	0.194062	0.322187	Methanogen	K06173	GC_00000746, GC_00005683	0.9	0.8182	1	10	11	18
uroporphyrinogen-III synthase [EC:4.2.1.75]	3.27916	0.194062	0.322187	Methanogen	K01719	GC_00001056, GC_00002037, GC_00003867, GC_00003919, GC_00004498, GC_00010033	0.9	0.8182	1	10	11	18
helicase [EC:3.6.4.-]	3.27916	0.194062	0.322187	Methanogen	K03726	GC_00000555, GC_00009215, GC_00019119, GC_00023993	0.9	0.8182	1	10	11	18
tRNA (guanine10-N2)-dimethyltransferase [EC:2.1.1.213]	3.27916	0.194062	0.322187	Methanogen	K07446	GC_00000957, GC_00005085, GC_00005241	0.9	0.8182	1	10	11	18
zinc transport system substrate-binding protein	3.27916	0.194062	0.322187	Methanogen	K09815	GC_00000626, GC_00019356	0.9	0.8182	1	10	11	18
DNA-directed RNA polymerase subunit F [EC:2.7.7.6]	3.27916	0.194062	0.322187	Methanogen	K03051	GC_00000493	0.9	0.8182	1	10	11	18
tetrahedral aminopeptidase [EC:3.4.11.-]	3.27916	0.194062	0.322187	Methanogen	K20608	GC_00000498	0.9	0.8182	1	10	11	18
phenylalanyl-tRNA synthetase alpha chain [EC:6.1.1.20]	3.27916	0.194062	0.322187	Methanogen	K01889	GC_00000235, GC_00009145	0.9	0.8182	1	10	11	18
large subunit ribosomal protein L18	3.27916	0.194062	0.322187	Methanogen	K02881	GC_00000537	0.9	0.8182	1	10	11	18
small subunit ribosomal protein S17e	3.27916	0.194062	0.322187	Methanogen	K02962	GC_00000298	0.9	0.8182	1	10	11	18
cytoplasmic tRNA 2-thiolation protein 1 [EC:2.7.7.-]	3.27916	0.194062	0.322187	Methanogen	K14168	GC_00000501	0.9	0.8182	1	10	11	18
putative nucleotide binding protein	3.27916	0.194062	0.322187	Methanogen	K07572	GC_00000587, GC_00015461	0.9	0.8182	1	10	11	18
tetrahydromethanopterin S-methyltransferase subunit E [EC:2.1.1.86]	3.27916	0.194062	0.322187	Methanogen	K00581	GC_00000427, GC_00003413	0.9	0.8182	1	10	11	18
DNA polymerase II small subunit [EC:2.7.7.7]	3.27916	0.194062	0.322187	Methanogen	K02323	GC_00000471	0.9	0.8182	1	10	11	18
2,5-diamino-6-(ribosylamino)-4(3H)-pyrimidinone 5'-phosphate reductase [EC:1.1.1.302]	3.27916	0.194062	0.322187	Methanogen	K14654	GC_00000534	0.9	0.8182	1	10	11	18
small nuclear ribonucleoprotein	3.27916	0.194062	0.322187	Methanogen	K04796	GC_00000491	0.9	0.8182	1	10	11	18
archaea-specific RecJ-like exonuclease	3.27916	0.194062	0.322187	Methanogen	K07463	GC_00000252	0.9	0.8182	1	10	11	18
methylglyoxal synthase [EC:4.2.3.3]	3.27916	0.194062	0.322187	ANME3, ANME2	K01734	GC_00006280	0.1	0.1818	0	10	11	18
CDP-paratose 2-epimerase [EC:5.1.3.10]	3.27916	0.194062	0.322187	ANME3, ANME2	K12454	GC_00007220, GC_00007344, GC_00014389	0.1	0.1818	0	10	11	18
CRISPR-associated protein Cmr2	3.27916	0.194062	0.322187	ANME3, ANME2	K19076	GC_00007555, GC_00018195	0.1	0.1818	0	10	11	18
colanic acid/amylovoran biosynthesis protein	3.27916	0.194062	0.322187	ANME3, ANME2	K16710	GC_00008282, GC_00020731	0.1	0.1818	0	10	11	18
glycerol-3-phosphate dehydrogenase [EC:1.1.5.3]	3.27916	0.194062	0.322187	ANME3, ANME2	K00111	GC_00008374, GC_00018183	0.1	0.1818	0	10	11	18
glyceraldehyde-3-phosphate dehydrogenase [NAD(P)+] [EC:1.2.1.90]	3.27916	0.194062	0.322187	ANME3, ANME2	K18978	GC_00005743	0.1	0.1818	0	10	11	18
lysine 2,3-aminomutase [EC:5.4.3.2]	3.27861	0.194114	0.322187	Methanogen, ANME3	K01843	GC_00001047, GC_00004146, GC_00005411	0.7	0.4545	0.7778	10	11	18
polysaccharide biosynthesis protein VpsQ	3.27791	0.194182	0.322187	ANME2	K20950	GC_00003334, GC_00004330, GC_00017362, GC_00022503	0.2	0.5455	0.2778	10	11	18
bilin biosynthesis protein	3.26144	0.195789	0.322187	Methanogen	K05384	GC_00007581, GC_00010510, GC_00011940, GC_00012255, GC_00015208, GC_00016960, GC_00017778, GC_00018849, GC_00018896, GC_00019810, GC_00020711, GC_00023574	0.1	0.1818	0.3889	10	11	18
sulfate adenylyltransferase subunit 2 [EC:2.7.7.4]	3.26144	0.195789	0.322187	Methanogen	K00957	GC_00003011, GC_00006764	0.1	0.1818	0.3889	10	11	18
thymidylate synthase [EC:2.1.1.45]	3.25375	0.196542	0.322187	Methanogen, ANME3	K00560	GC_00000971	0.9	0.5455	0.7222	10	11	18
DNA processing protein	3.19051	0.202857	0.322187	Methanogen, ANME3	K04096	GC_00001111, GC_00003189, GC_00022906	0.8	0.5455	0.8333	10	11	18
subtilisin [EC:3.4.21.62]	3.19051	0.202857	0.322187	ANME2	K01342	GC_00002114	0.2	0.4545	0.1667	10	11	18
cytochrome c peroxidase [EC:1.11.1.5]	3.16449	0.205514	0.322187	ANME3	K00428	GC_00005830, GC_00017226	0.2	0	0.0556	10	11	18
serine/threonine-protein kinase HipA [EC:2.7.11.1]	3.16449	0.205514	0.322187	ANME3	K07154	GC_00014139, GC_00017147, GC_00018048, GC_00021016, GC_00021978	0.2	0	0.0556	10	11	18
rod shape-determining protein MreB and related proteins	3.16449	0.205514	0.322187	ANME3	K03569	GC_00008117, GC_00015872	0.2	0	0.0556	10	11	18
phosphate transport system protein	3.16449	0.205514	0.322187	Methanogen, ANME2	K02039	GC_00000044	0.8	1	0.9444	10	11	18
protein-L-isoaspartate(D-aspartate) O-methyltransferase [EC:2.1.1.77]	3.16449	0.205514	0.322187	Methanogen, ANME2	K00573	GC_00000299, GC_00011983	0.8	1	0.9444	10	11	18
endonuclease III related protein	3.16449	0.205514	0.322187	Methanogen, ANME2	K07457	GC_00000599, GC_00008776	0.8	1	0.9444	10	11	18
5'-nucleotidase [EC:3.1.3.5]	3.16449	0.205514	0.322187	Methanogen, ANME2	K03787	GC_00000454, GC_00021120	0.8	1	0.9444	10	11	18
cysteate synthase [EC:2.5.1.76]	3.16449	0.205514	0.322187	Methanogen, ANME2	K15527	GC_00001377, GC_00001792, GC_00005992	0.8	1	0.9444	10	11	18
formylmethanofuran dehydrogenase subunit E [EC:1.2.7.12]	3.16449	0.205514	0.322187	Methanogen, ANME2	K11261	GC_00001016, GC_00001071, GC_00002567, GC_00003964, GC_00004704, GC_00005094, GC_00006011, GC_00007764, GC_00020639, GC_00021505, GC_00023125	0.8	1	0.9444	10	11	18
adenine/guanine/hypoxanthine permease	3.11201	0.210978	0.322187	Methanogen	K06901	GC_00003438	0.1	0	0.2222	10	11	18
cupin 2 domain-containing protein	3.11201	0.210978	0.322187	Methanogen	K11312	GC_00005208, GC_00011795	0.1	0	0.2222	10	11	18
ATP-dependent Clp protease ATP-binding subunit ClpB	3.11201	0.210978	0.322187	ANME3, ANME2	K03695	GC_00000386	0.9	1	0.7778	10	11	18
taxis protein CheF	3.05973	0.216565	0.322187	Methanogen, ANME2	K09156	GC_00005187, GC_00007783, GC_00022433	0	0.2727	0.2222	10	11	18
F420H2 dehydrogenase subunit D [EC:1.5.98.3]	3.04139	0.21856	0.322187	Methanogen	K22161	GC_00000669	0.7	0.8182	0.9444	10	11	18
phosphate transport system substrate-binding protein	3.04139	0.21856	0.322187	Methanogen	K02040	GC_00001261, GC_00001364, GC_00009306, GC_00009672, GC_00014046, GC_00014815, GC_00015071, GC_00015972, GC_00017046, GC_00018986, GC_00023418	0.7	0.8182	0.9444	10	11	18
F420H2 dehydrogenase subunit H [EC:1.5.98.3]	3.04139	0.21856	0.322187	Methanogen	K22163	GC_00000589	0.7	0.8182	0.9444	10	11	18
DNA polymerase III subunit epsilon [EC:2.7.7.7]	3.04139	0.21856	0.322187	ANME3, ANME2	K02342	GC_00003554, GC_00011746	0.3	0.1818	0.0556	10	11	18
KEOPS complex subunit Pcc1	3.03462	0.219301	0.322187	ANME3	K09741	GC_00001112, GC_00003870, GC_00006106, GC_00011050, GC_00020572	1	0.7273	0.8333	10	11	18
flagellar L-ring protein FlgH	2.97635	0.225785	0.322187	ANME3	K02393	GC_00023487	0.1	0	0	10	11	18
ribosome-associated protein	2.97635	0.225785	0.322187	ANME3	K15034	GC_00015070	0.1	0	0	10	11	18
UDP-N-acetylglucosamine/UDP-N-acetylgalactosamine 4-epimerase [EC:5.1.3.7 5.1.3.-]	2.97635	0.225785	0.322187	ANME3	K02473	GC_00018432	0.1	0	0	10	11	18
general nucleoside transport system permease protein	2.97635	0.225785	0.322187	ANME3	K23535	GC_00012166, GC_00016986	0.1	0	0	10	11	18
adenylylsulfate reductase, subunit A [EC:1.8.99.2]	2.97635	0.225785	0.322187	ANME3	K00394	GC_00016004	0.1	0	0	10	11	18
nephrocystin-3	2.97635	0.225785	0.322187	ANME3	K19360	GC_00007757	0.1	0	0	10	11	18
starch-binding outer membrane protein, SusD/RagB family	2.97635	0.225785	0.322187	ANME3	K21572	GC_00013389	0.1	0	0	10	11	18
BlaI family transcriptional regulator, penicillinase repressor	2.97635	0.225785	0.322187	ANME3	K02171	GC_00021551	0.1	0	0	10	11	18
MFS transporter, SP family, arabinose:H+ symporter	2.97635	0.225785	0.322187	ANME3	K02100	GC_00016612	0.1	0	0	10	11	18
aerobic carbon-monoxide dehydrogenase small subunit [EC:1.2.5.3]	2.97635	0.225785	0.322187	ANME3	K03518	GC_00018028	0.1	0	0	10	11	18
flagellar biosynthesis protein FlhF	2.97635	0.225785	0.322187	ANME3	K02404	GC_00022817	0.1	0	0	10	11	18
C4-dicarboxylate transporter, DctM subunit	2.97635	0.225785	0.322187	ANME3	K11690	GC_00017127	0.1	0	0	10	11	18
phospholipid/cholesterol/gamma-HCH transport system substrate-binding protein	2.97635	0.225785	0.322187	ANME3	K02067	GC_00019022	0.1	0	0	10	11	18
anti-repressor protein	2.97635	0.225785	0.322187	ANME3	K07741	GC_00021778	0.1	0	0	10	11	18
UDP-GlcNAc:undecaprenyl-phosphate/decaprenyl-phosphate GlcNAc-1-phosphate transferase [EC:2.7.8.33 2.7.8.35]	2.97635	0.225785	0.322187	ANME3	K02851	GC_00016463	0.1	0	0	10	11	18
RNA polymerase sigma factor FliA	2.97635	0.225785	0.322187	ANME3	K02405	GC_00019148	0.1	0	0	10	11	18
phosphoenolpyruvate carboxykinase (ATP) [EC:4.1.1.49]	2.97635	0.225785	0.322187	ANME3	K01610	GC_00020359	0.1	0	0	10	11	18
Na+:H+ antiporter, NhaA family	2.97635	0.225785	0.322187	ANME3	K03313	GC_00013600, GC_00021198	0.1	0	0	10	11	18
methionine transaminase [EC:2.6.1.88]	2.97635	0.225785	0.322187	ANME3	K14287	GC_00018409	0.1	0	0	10	11	18
2-succinyl-5-enolpyruvyl-6-hydroxy-3-cyclohexene-1-carboxylate synthase [EC:2.2.1.9]	2.97635	0.225785	0.322187	ANME3	K02551	GC_00014753	0.1	0	0	10	11	18
formate--tetrahydrofolate ligase [EC:6.3.4.3]	2.97635	0.225785	0.322187	ANME3	K01938	GC_00018113	0.1	0	0	10	11	18
lipopolysaccharide assembly protein A	2.97635	0.225785	0.322187	ANME3	K08992	GC_00011466	0.1	0	0	10	11	18
glucose-6-phosphate isomerase [EC:5.3.1.9]	2.97635	0.225785	0.322187	ANME3	K01810	GC_00022154	0.1	0	0	10	11	18
antitoxin HigA-1	2.97635	0.225785	0.322187	ANME3	K21498	GC_00009100	0.1	0	0	10	11	18
O-methyltransferase [EC:2.1.1.-]	2.97635	0.225785	0.322187	ANME3	K05303	GC_00015214	0.1	0	0	10	11	18
rhomboid protease GluP [EC:3.4.21.105]	2.97635	0.225785	0.322187	ANME3	K19225	GC_00010775	0.1	0	0	10	11	18
two-component system, LytTR family, response regulator	2.97635	0.225785	0.322187	ANME3	K02477	GC_00022306	0.1	0	0	10	11	18
integrase	2.97635	0.225785	0.322187	ANME3	K14059	GC_00016837	0.1	0	0	10	11	18
flagellar biosynthesis protein FliR	2.97635	0.225785	0.322187	ANME3	K02421	GC_00015898	0.1	0	0	10	11	18
abequosyltransferase [EC:2.4.1.60]	2.97635	0.225785	0.322187	ANME3	K13005	GC_00023481	0.1	0	0	10	11	18
exonuclease V [EC:3.1.-.-]	2.97635	0.225785	0.322187	ANME3	K17815	GC_00020164	0.1	0	0	10	11	18
conjugal transfer pilus assembly protein TraK	2.97635	0.225785	0.322187	ANME3	K12066	GC_00016974	0.1	0	0	10	11	18
sacsin	2.97635	0.225785	0.322187	ANME3	K17592	GC_00020476	0.1	0	0	10	11	18
DNA-directed RNA polymerase subunit beta' [EC:2.7.7.6]	2.97635	0.225785	0.322187	ANME3	K03046	GC_00017704	0.1	0	0	10	11	18
threo-3-hydroxy-L-aspartate ammonia-lyase [EC:4.3.1.16]	2.97635	0.225785	0.322187	ANME3	K22589	GC_00021013	0.1	0	0	10	11	18
sigma-E factor negative regulatory protein RseC	2.97635	0.225785	0.322187	ANME3	K03803	GC_00010895	0.1	0	0	10	11	18
magnesium chelatase family protein	2.97635	0.225785	0.322187	ANME3	K07391	GC_00020223	0.1	0	0	10	11	18
cell division protein FtsL	2.97635	0.225785	0.322187	ANME3	K03586	GC_00020338	0.1	0	0	10	11	18
NTE family protein	2.97635	0.225785	0.322187	ANME3	K07001	GC_00012375, GC_00014279	0.1	0	0	10	11	18
flagellar protein FliJ	2.97635	0.225785	0.322187	ANME3	K02413	GC_00017682	0.1	0	0	10	11	18
UDP-glucose:(heptosyl)LPS alpha-1,3-glucosyltransferase [EC:2.4.1.-]	2.97635	0.225785	0.322187	ANME3	K02844	GC_00011244	0.1	0	0	10	11	18
serine/threonine-protein kinase RsbW [EC:2.7.11.1]	2.97635	0.225785	0.322187	ANME3	K04757	GC_00018056	0.1	0	0	10	11	18
16S rRNA (cytosine1402-N4)-methyltransferase [EC:2.1.1.199]	2.97635	0.225785	0.322187	ANME3	K03438	GC_00013148	0.1	0	0	10	11	18
flagellar biosynthesis protein FliP	2.97635	0.225785	0.322187	ANME3	K02419	GC_00018885	0.1	0	0	10	11	18
1,4-dihydroxy-2-naphthoyl-CoA hydrolase [EC:3.1.2.28]	2.97635	0.225785	0.322187	ANME3	K19222	GC_00019249	0.1	0	0	10	11	18
cell division protein FtsQ	2.97635	0.225785	0.322187	ANME3	K03589	GC_00019179	0.1	0	0	10	11	18
two-component system, NtrC family, response regulator GlrR	2.97635	0.225785	0.322187	ANME3	K07715	GC_00019271	0.1	0	0	10	11	18
4-amino-4-deoxy-L-arabinose transferase [EC:2.4.2.43]	2.97635	0.225785	0.322187	ANME3	K07264	GC_00021248	0.1	0	0	10	11	18
putative aldouronate transport system substrate-binding protein	2.97635	0.225785	0.322187	ANME3	K17318	GC_00023622	0.1	0	0	10	11	18
D-glycero-alpha-D-manno-heptose 1-phosphate guanylyltransferase [EC:2.7.7.71]	2.97635	0.225785	0.322187	ANME3	K15669	GC_00014982	0.1	0	0	10	11	18
GTP cyclohydrolase IB [EC:3.5.4.16]	2.97635	0.225785	0.322187	ANME3	K09007	GC_00016905	0.1	0	0	10	11	18
outer membrane protein	2.97635	0.225785	0.322187	ANME3	K12340	GC_00011883	0.1	0	0	10	11	18
presequence protease [EC:3.4.24.-]	2.97635	0.225785	0.322187	ANME3	K06972	GC_00019900	0.1	0	0	10	11	18
ABC transport system ATP-binding/permease protein	2.97635	0.225785	0.322187	ANME3	K15738	GC_00009655	0.1	0	0	10	11	18
3-deoxy-manno-octulosonate cytidylyltransferase (CMP-KDO synthetase) [EC:2.7.7.38]	2.97635	0.225785	0.322187	ANME3	K00979	GC_00015783	0.1	0	0	10	11	18
D-amino peptidase [EC:3.4.11.-]	2.97635	0.225785	0.322187	ANME3	K16203	GC_00013906	0.1	0	0	10	11	18
cytochrome c biogenesis protein CcmG, thiol:disulfide interchange protein DsbE	2.97635	0.225785	0.322187	ANME3	K02199	GC_00019369	0.1	0	0	10	11	18
regulatory protein	2.97635	0.225785	0.322187	ANME3	K03565	GC_00007832	0.1	0	0	10	11	18
flagellar biosynthesis protein FlhG	2.97635	0.225785	0.322187	ANME3	K04562	GC_00023861	0.1	0	0	10	11	18
enoyl-CoA hydratase [EC:4.2.1.17]	2.97635	0.225785	0.322187	ANME3	K01692	GC_00022145	0.1	0	0	10	11	18
antitoxin MazE	2.97635	0.225785	0.322187	ANME3	K07172	GC_00010104, GC_00015099	0.1	0	0	10	11	18
anaerobic ribonucleoside-triphosphate reductase activating protein [EC:1.97.1.4]	2.97635	0.225785	0.322187	ANME3	K04068	GC_00018384	0.1	0	0	10	11	18
DNA segregation ATPase FtsK/SpoIIIE, S-DNA-T family	2.97635	0.225785	0.322187	ANME3	K03466	GC_00010936	0.1	0	0	10	11	18
polysaccharide biosynthesis protein PelF	2.97635	0.225785	0.322187	ANME3	K21011	GC_00020601	0.1	0	0	10	11	18
regulator of cell morphogenesis and NO signaling	2.97635	0.225785	0.322187	ANME3	K07322	GC_00013995	0.1	0	0	10	11	18
neutral ceramidase [EC:3.5.1.23]	2.97635	0.225785	0.322187	ANME3	K12349	GC_00022763	0.1	0	0	10	11	18
alanine-synthesizing transaminase [EC:2.6.1.66 2.6.1.2]	2.97635	0.225785	0.322187	ANME3	K14260	GC_00016827	0.1	0	0	10	11	18
antitoxin VapB	2.97635	0.225785	0.322187	ANME3	K18829	GC_00017099	0.1	0	0	10	11	18
flagellar biosynthesis protein FlhA	2.97635	0.225785	0.322187	ANME3	K02400	GC_00023975	0.1	0	0	10	11	18
flagellum-specific ATP synthase [EC:7.4.2.8]	2.97635	0.225785	0.322187	ANME3	K02412	GC_00016850	0.1	0	0	10	11	18
outer membrane protein assembly factor BamD	2.97635	0.225785	0.322187	ANME3	K05807	GC_00010363	0.1	0	0	10	11	18
mRNA interferase ChpB [EC:3.1.-.-]	2.97635	0.225785	0.322187	ANME3	K18841	GC_00012059	0.1	0	0	10	11	18
(E)-4-hydroxy-3-methylbut-2-enyl-diphosphate synthase [EC:1.17.7.1 1.17.7.3]	2.97635	0.225785	0.322187	ANME3	K03526	GC_00015459	0.1	0	0	10	11	18
MFS transporter, PPP family, 3-phenylpropionic acid transporter	2.97635	0.225785	0.322187	ANME3	K05820	GC_00016387	0.1	0	0	10	11	18
transcription-repair coupling factor (superfamily II helicase) [EC:3.6.4.-]	2.97635	0.225785	0.322187	ANME3	K03723	GC_00023199	0.1	0	0	10	11	18
transcription elongation factor GreA	2.97635	0.225785	0.322187	ANME3	K03624	GC_00022038	0.1	0	0	10	11	18
enediyne biosynthesis protein E4	2.97635	0.225785	0.322187	ANME3	K21162	GC_00023279	0.1	0	0	10	11	18
transposase, IS30 family	2.97635	0.225785	0.322187	ANME3	K07482	GC_00017876	0.1	0	0	10	11	18
flagellar M-ring protein FliF	2.97635	0.225785	0.322187	ANME3	K02409	GC_00018590	0.1	0	0	10	11	18
adenylate cyclase [EC:4.6.1.1]	2.97635	0.225785	0.322187	ANME3	K01768	GC_00016921	0.1	0	0	10	11	18
peptidyl-prolyl cis-trans isomerase D [EC:5.2.1.8]	2.97635	0.225785	0.322187	ANME3	K03770	GC_00020341	0.1	0	0	10	11	18
alpha-galactosidase [EC:3.2.1.22]	2.97635	0.225785	0.322187	ANME3	K07407	GC_00021058, GC_00022358	0.1	0	0	10	11	18
3-oxoacyl-[acyl-carrier-protein] synthase III [EC:2.3.1.180]	2.97635	0.225785	0.322187	ANME3	K00648	GC_00015805	0.1	0	0	10	11	18
flagellar motor switch protein FliM	2.97635	0.225785	0.322187	ANME3	K02416	GC_00015786	0.1	0	0	10	11	18
flagellar protein FliL	2.97635	0.225785	0.322187	ANME3	K02415	GC_00022869	0.1	0	0	10	11	18
type VI secretion system protein ImpE	2.97635	0.225785	0.322187	ANME3	K11898	GC_00016543	0.1	0	0	10	11	18
type VI secretion system protein VasG	2.97635	0.225785	0.322187	ANME3	K11907	GC_00018833	0.1	0	0	10	11	18
heparan-alpha-glucosaminide N-acetyltransferase [EC:2.3.1.78]	2.97635	0.225785	0.322187	ANME3	K10532	GC_00010034, GC_00015688	0.1	0	0	10	11	18
polysaccharide biosynthesis protein PelG	2.97635	0.225785	0.322187	ANME3	K21012	GC_00012183	0.1	0	0	10	11	18
type IV pilus assembly protein PilM	2.97635	0.225785	0.322187	ANME3	K02662	GC_00017387	0.1	0	0	10	11	18
N-acetylneuraminate synthase [EC:2.5.1.56]	2.97635	0.225785	0.322187	ANME3	K01654	GC_00010616	0.1	0	0	10	11	18
N-acetylglucosaminyl-diphospho-decaprenol L-rhamnosyltransferase [EC:2.4.1.289]	2.97635	0.225785	0.322187	ANME3	K16870	GC_00011202	0.1	0	0	10	11	18
flagellar protein FliO/FliZ	2.97635	0.225785	0.322187	ANME3	K02418	GC_00010911	0.1	0	0	10	11	18
plasmid segregation protein ParM	2.97635	0.225785	0.322187	ANME3	K18640	GC_00013097	0.1	0	0	10	11	18
oxazoline/thiazoline synthase [EC:6.2.2.2 6.2.2.3]	2.97635	0.225785	0.322187	ANME3	K24411	GC_00023381	0.1	0	0	10	11	18
MraZ protein	2.97635	0.225785	0.322187	ANME3	K03925	GC_00019275	0.1	0	0	10	11	18
riboflavin kinase / FMN adenylyltransferase [EC:2.7.1.26 2.7.7.2]	2.97635	0.225785	0.322187	ANME3	K11753	GC_00012593	0.1	0	0	10	11	18
antitoxin FitA	2.97635	0.225785	0.322187	ANME3	K21495	GC_00020396	0.1	0	0	10	11	18
flagellar basal-body rod protein FlgG	2.97635	0.225785	0.322187	ANME3	K02392	GC_00010293	0.1	0	0	10	11	18
protein-tyrosine kinase [EC:2.7.10.2]	2.97635	0.225785	0.322187	ANME3	K00903	GC_00013740	0.1	0	0	10	11	18
oxygen-independent coproporphyrinogen III oxidase [EC:1.3.98.3]	2.97635	0.225785	0.322187	ANME3	K02495	GC_00018805	0.1	0	0	10	11	18
putative inorganic carbon (hco3(-)) transporter	2.97635	0.225785	0.322187	ANME3	K18814	GC_00013356, GC_00018255, GC_00020602	0.1	0	0	10	11	18
4-hydroxy-3-methylbut-2-en-1-yl diphosphate reductase [EC:1.17.7.4]	2.97635	0.225785	0.322187	ANME3	K03527	GC_00019305	0.1	0	0	10	11	18
flagellar biosynthesis protein FliQ	2.97635	0.225785	0.322187	ANME3	K02420	GC_00012527	0.1	0	0	10	11	18
type IV fimbrial biogenesis protein FimT	2.97635	0.225785	0.322187	ANME3	K08084	GC_00010651	0.1	0	0	10	11	18
3-dehydrosphinganine reductase [EC:1.1.1.102]	2.97635	0.225785	0.322187	ANME3	K04708	GC_00015790	0.1	0	0	10	11	18
guanine deaminase [EC:3.5.4.3]	2.97635	0.225785	0.322187	ANME3	K01487	GC_00012359	0.1	0	0	10	11	18
histidine phosphotransfer protein HptB	2.97635	0.225785	0.322187	ANME3	K20976	GC_00021521	0.1	0	0	10	11	18
thiosulfate dehydrogenase (quinone) large subunit [EC:1.8.5.2]	2.97635	0.225785	0.322187	ANME3	K16937	GC_00015292	0.1	0	0	10	11	18
peptide chain release factor 3	2.97635	0.225785	0.322187	ANME3	K02837	GC_00022018	0.1	0	0	10	11	18
alpha-L-rhamnosidase [EC:3.2.1.40]	2.97635	0.225785	0.322187	ANME3	K05989	GC_00014669	0.1	0	0	10	11	18
hyperosmotically inducible periplasmic protein	2.97635	0.225785	0.322187	ANME3	K04065	GC_00011443	0.1	0	0	10	11	18
type IV pilus assembly protein PilY1	2.97635	0.225785	0.322187	ANME3	K02674	GC_00021804	0.1	0	0	10	11	18
flagellar assembly protein FliH	2.97635	0.225785	0.322187	ANME3	K02411	GC_00010444	0.1	0	0	10	11	18
secernin	2.97635	0.225785	0.322187	ANME3	K14358	GC_00009955	0.1	0	0	10	11	18
toxin HigB-1	2.97635	0.225785	0.322187	ANME3	K07334	GC_00014636	0.1	0	0	10	11	18
vancomycin resistance protein VanW	2.97635	0.225785	0.322187	ANME3	K18346	GC_00007530	0.1	0	0	10	11	18
sulfhydrogenase subunit gamma (sulfur reductase) [EC:1.12.98.4]	2.97635	0.225785	0.322187	ANME3	K17995	GC_00023986	0.1	0	0	10	11	18
adenylate cyclase, class 1 [EC:4.6.1.1]	2.97635	0.225785	0.322187	ANME3	K05851	GC_00012575	0.1	0	0	10	11	18
glutaminyl-peptide cyclotransferase [EC:2.3.2.5]	2.97635	0.225785	0.322187	ANME3	K00683	GC_00014562	0.1	0	0	10	11	18
ribosome maturation factor RimP	2.97635	0.225785	0.322187	ANME3	K09748	GC_00012015	0.1	0	0	10	11	18
AraC family transcriptional regulator, transcriptional activator of the genes for pyochelin and ferripyochelin receptors	2.97635	0.225785	0.322187	ANME3	K12243	GC_00023071	0.1	0	0	10	11	18
chemotaxis protein MotB	2.97635	0.225785	0.322187	ANME3	K02557	GC_00008936	0.1	0	0	10	11	18
3-deoxy-D-manno-octulosonic-acid transferase [EC:2.4.99.12 2.4.99.13 2.4.99.14 2.4.99.15]	2.97635	0.225785	0.322187	ANME3	K02527	GC_00013591	0.1	0	0	10	11	18
murein hydrolase activator	2.97635	0.225785	0.322187	ANME3	K22719	GC_00016066	0.1	0	0	10	11	18
type IV pilus assembly protein PilV	2.97635	0.225785	0.322187	ANME3	K02671	GC_00007726	0.1	0	0	10	11	18
toxin FitB [EC:3.1.-.-]	2.97635	0.225785	0.322187	ANME3	K07062	GC_00010698	0.1	0	0	10	11	18
large subunit ribosomal protein L31	2.97635	0.225785	0.322187	ANME3	K02909	GC_00018538	0.1	0	0	10	11	18
MFS transporter, ACS family, hexuronate transporter	2.97635	0.225785	0.322187	ANME3	K08191	GC_00021088	0.1	0	0	10	11	18
succinoglycan biosynthesis protein ExoA [EC:2.4.-.-]	2.97635	0.225785	0.322187	ANME3	K16557	GC_00015831	0.1	0	0	10	11	18
flagellar basal body P-ring formation protein FlgA	2.97635	0.225785	0.322187	ANME3	K02386	GC_00023466	0.1	0	0	10	11	18
GntR family transcriptional regulator, arabinose operon transcriptional repressor	2.97635	0.225785	0.322187	ANME3	K02103	GC_00013711	0.1	0	0	10	11	18
peptide chain release factor 1	2.97635	0.225785	0.322187	ANME3	K02835	GC_00018005	0.1	0	0	10	11	18
flagellar hook-associated protein 1	2.97635	0.225785	0.322187	ANME3	K02396	GC_00019527	0.1	0	0	10	11	18
quinone-modifying oxidoreductase, subunit QmoA	2.97635	0.225785	0.322187	ANME3	K16885	GC_00015549	0.1	0	0	10	11	18
antitoxin Phd	2.97635	0.225785	0.322187	ANME3	K19165	GC_00023254	0.1	0	0	10	11	18
flagellar basal-body rod protein FlgF	2.97635	0.225785	0.322187	ANME3	K02391	GC_00021948	0.1	0	0	10	11	18
two-component system, NtrC family, nitrogen regulation sensor histidine kinase NtrY [EC:2.7.13.3]	2.97635	0.225785	0.322187	ANME3	K13598	GC_00014798	0.1	0	0	10	11	18
general secretion pathway protein A	2.97635	0.225785	0.322187	ANME3	K02450	GC_00015329	0.1	0	0	10	11	18
xanthine dehydrogenase FAD-binding subunit [EC:1.17.1.4]	2.97635	0.225785	0.322187	ANME3	K13479	GC_00010887	0.1	0	0	10	11	18
two-component system, cell cycle response regulator [EC:2.7.7.65]	2.97635	0.225785	0.322187	ANME3	K02488	GC_00012554	0.1	0	0	10	11	18
sulfhydrogenase subunit beta (sulfur reductase) [EC:1.12.98.4]	2.97635	0.225785	0.322187	ANME3	K17996	GC_00015136	0.1	0	0	10	11	18
16S rRNA (cytidine1402-2'-O)-methyltransferase [EC:2.1.1.198]	2.97635	0.225785	0.322187	ANME3	K07056	GC_00011434	0.1	0	0	10	11	18
7-cyano-7-deazaguanine reductase [EC:1.7.1.13]	2.97635	0.225785	0.322187	ANME3	K06879	GC_00023778	0.1	0	0	10	11	18
3-amino-5-hydroxybenzoate synthase [EC:4.2.1.144 2.6.1.-]	2.97635	0.225785	0.322187	ANME3	K16016	GC_00017607	0.1	0	0	10	11	18
L-aspartate oxidase [EC:1.4.3.16]	2.97635	0.225785	0.322187	ANME3	K00278	GC_00013665	0.1	0	0	10	11	18
dUTP pyrophosphatase [EC:3.6.1.23]	2.97635	0.225785	0.322187	ANME3	K01520	GC_00012415	0.1	0	0	10	11	18
flagellar hook-associated protein 3 FlgL	2.97635	0.225785	0.322187	ANME3	K02397	GC_00010054	0.1	0	0	10	11	18
chemotaxis protein CheX	2.97635	0.225785	0.322187	ANME3	K03409	GC_00017812	0.1	0	0	10	11	18
trigger factor	2.97635	0.225785	0.322187	ANME3	K03545	GC_00020500	0.1	0	0	10	11	18
vitamin B12 transporter	2.97635	0.225785	0.322187	ANME3	K16092	GC_00013749	0.1	0	0	10	11	18
putative (di)nucleoside polyphosphate hydrolase [EC:3.6.1.-]	2.97635	0.225785	0.322187	ANME3	K08311	GC_00021355	0.1	0	0	10	11	18
long-chain acyl-CoA synthetase [EC:6.2.1.3]	2.97635	0.225785	0.322187	ANME3	K01897	GC_00014832	0.1	0	0	10	11	18
alpha-L-fucosidase 2 [EC:3.2.1.51]	2.97635	0.225785	0.322187	ANME3	K15923	GC_00012026	0.1	0	0	10	11	18
lipoteichoic acid synthase [EC:2.7.8.20]	2.97635	0.225785	0.322187	ANME3	K19005	GC_00014616	0.1	0	0	10	11	18
two-component system, NtrC family, sensor kinase [EC:2.7.13.3]	2.97635	0.225785	0.322187	ANME3	K02482	GC_00018291	0.1	0	0	10	11	18
flagellar motor switch protein FliG	2.97635	0.225785	0.322187	ANME3	K02410	GC_00013049	0.1	0	0	10	11	18
CDP-4-dehydro-6-deoxyglucose reductase, E1 [EC:1.17.1.1]	2.97635	0.225785	0.322187	ANME3	K12452	GC_00018648	0.1	0	0	10	11	18
cell division protein FtsI (penicillin-binding protein 3) [EC:3.4.16.4]	2.97635	0.225785	0.322187	ANME3	K03587	GC_00015653	0.1	0	0	10	11	18
glycyl-tRNA synthetase alpha chain [EC:6.1.1.14]	2.97635	0.225785	0.322187	ANME3	K01878	GC_00009549	0.1	0	0	10	11	18
MFS transporter, PAT family, beta-lactamase induction signal transducer AmpG	2.97635	0.225785	0.322187	ANME3	K08218	GC_00017476	0.1	0	0	10	11	18
type VI secretion system protein ImpJ	2.97635	0.225785	0.322187	ANME3	K11893	GC_00020637	0.1	0	0	10	11	18
flagellar motor switch protein FliN	2.97635	0.225785	0.322187	ANME3	K02417	GC_00018808	0.1	0	0	10	11	18
basic membrane protein A and related proteins	2.97635	0.225785	0.322187	ANME3	K07335	GC_00012149	0.1	0	0	10	11	18
purine-nucleoside phosphorylase [EC:2.4.2.1]	2.97635	0.225785	0.322187	ANME3	K03783	GC_00017169	0.1	0	0	10	11	18
L-rhamnose isomerase [EC:5.3.1.14]	2.97635	0.225785	0.322187	ANME3	K01813	GC_00019404	0.1	0	0	10	11	18
large subunit ribosomal protein L28	2.97635	0.225785	0.322187	ANME3	K02902	GC_00012848	0.1	0	0	10	11	18
acyl-[acyl-carrier-protein]-phospholipid O-acyltransferase / long-chain-fatty-acid--[acyl-carrier-protein] ligase [EC:2.3.1.40 6.2.1.20]	2.97635	0.225785	0.322187	ANME3	K05939	GC_00019494	0.1	0	0	10	11	18
2-dehydro-3-deoxyphosphooctonate aldolase (KDO 8-P synthase) [EC:2.5.1.55]	2.97635	0.225785	0.322187	ANME3	K01627	GC_00021592	0.1	0	0	10	11	18
stage II sporulation protein D	2.97635	0.225785	0.322187	ANME3	K06381	GC_00018707	0.1	0	0	10	11	18
N-sulfoglucosamine sulfohydrolase [EC:3.10.1.1]	2.97635	0.225785	0.322187	ANME3	K01565	GC_00010241	0.1	0	0	10	11	18
anti-sigma B factor antagonist	2.97635	0.225785	0.322187	ANME3	K04749	GC_00021751	0.1	0	0	10	11	18
GDP-4-dehydro-6-deoxy-D-mannose reductase [EC:1.1.1.281]	2.97635	0.225785	0.322187	ANME3	K15856	GC_00013564	0.1	0	0	10	11	18
glucosamine-6-phosphate deaminase [EC:3.5.99.6]	2.97635	0.225785	0.322187	ANME3	K02564	GC_00016574	0.1	0	0	10	11	18
flagellar biosynthesis protein FlhB	2.97635	0.225785	0.322187	ANME3	K02401	GC_00017689	0.1	0	0	10	11	18
fructose-bisphosphate aldolase / 2-amino-3,7-dideoxy-D-threo-hept-6-ulosonate synthase [EC:4.1.2.13 2.2.1.10]	2.97635	0.225785	0.322187	Methanogen, ANME2	K16306	GC_00000029	0.9	1	1	10	11	18
RIO kinase 1 [EC:2.7.11.1]	2.97635	0.225785	0.322187	Methanogen, ANME2	K07178	GC_00000367	0.9	1	1	10	11	18
nitrogen fixation protein NifB	2.97635	0.225785	0.322187	Methanogen, ANME2	K02585	GC_00000639, GC_00004212	0.9	1	1	10	11	18
V/A-type H+/Na+-transporting ATPase subunit C	2.97635	0.225785	0.322187	Methanogen, ANME2	K02119	GC_00000409, GC_00019734	0.9	1	1	10	11	18
V/A-type H+/Na+-transporting ATPase subunit F	2.97635	0.225785	0.322187	Methanogen, ANME2	K02122	GC_00000306	0.9	1	1	10	11	18
nicotinate-nucleotide pyrophosphorylase (carboxylating) [EC:2.4.2.19]	2.97635	0.225785	0.322187	Methanogen, ANME2	K00767	GC_00000192	0.9	1	1	10	11	18
flap endonuclease-1 [EC:3.-.-.-]	2.97635	0.225785	0.322187	Methanogen, ANME2	K04799	GC_00000108	0.9	1	1	10	11	18
V/A-type H+/Na+-transporting ATPase subunit I	2.97635	0.225785	0.322187	Methanogen, ANME2	K02123	GC_00000130	0.9	1	1	10	11	18
signal recognition particle subunit SRP54 [EC:3.6.5.4]	2.97635	0.225785	0.322187	Methanogen, ANME2	K03106	GC_00000238	0.9	1	1	10	11	18
archaeal flagellar protein FlaJ	2.97635	0.225785	0.322187	Methanogen, ANME2	K07333	GC_00000034, GC_00001247, GC_00001374, GC_00002001, GC_00002150, GC_00002409, GC_00003678, GC_00004045, GC_00004710, GC_00004930, GC_00005224, GC_00006365, GC_00007627, GC_00014499, GC_00022526, GC_00023715, GC_00023777	0.9	1	1	10	11	18
ribosomal RNA assembly protein	2.97635	0.225785	0.322187	Methanogen, ANME2	K06961	GC_00000311	0.9	1	1	10	11	18
replicative DNA helicase Mcm [EC:3.6.4.-]	2.97635	0.225785	0.322187	Methanogen, ANME2	K10726	GC_00000541, GC_00003303, GC_00021677	0.9	1	1	10	11	18
CMP/dCMP kinase [EC:2.7.4.25]	2.97635	0.225785	0.322187	Methanogen, ANME2	K00945	GC_00000996, GC_00002802, GC_00004205	0.9	1	1	10	11	18
DNA repair protein NreA	2.97635	0.225785	0.322187	Methanogen, ANME2	K22585	GC_00000333	0.9	1	1	10	11	18
cation:H+ antiporter	2.97635	0.225785	0.322187	Methanogen, ANME2	K07301	GC_00001160, GC_00001976, GC_00002803, GC_00003545, GC_00004630, GC_00005315, GC_00007967, GC_00008705, GC_00020555	0.9	1	1	10	11	18
(R)-citramalate synthase [EC:2.3.1.182]	2.97635	0.225785	0.322187	Methanogen, ANME2	K09011	GC_00000357	0.9	1	1	10	11	18
phenylalanyl-tRNA synthetase beta chain [EC:6.1.1.20]	2.97635	0.225785	0.322187	Methanogen, ANME2	K01890	GC_00000273, GC_00009255	0.9	1	1	10	11	18
methionyl aminopeptidase [EC:3.4.11.18]	2.97635	0.225785	0.322187	Methanogen, ANME2	K01265	GC_00000414, GC_00002323, GC_00002827	0.9	1	1	10	11	18
3-dehydroquinate synthase II [EC:1.4.1.24]	2.97635	0.225785	0.322187	Methanogen, ANME2	K11646	GC_00000214	0.9	1	1	10	11	18
NitT/TauT family transport system ATP-binding protein	2.97635	0.225785	0.322187	Methanogen, ANME2	K02049	GC_00000169, GC_00013163	0.9	1	1	10	11	18
DNA primase [EC:2.7.7.101]	2.97635	0.225785	0.322187	Methanogen, ANME2	K02316	GC_00000344, GC_00019888, GC_00020263	0.9	1	1	10	11	18
ATP-binding protein involved in chromosome partitioning	2.97635	0.225785	0.322187	Methanogen, ANME2	K03593	GC_00000055, GC_00006075	0.9	1	1	10	11	18
adenylylsulfate reductase, subunit B [EC:1.8.99.2]	2.97635	0.225785	0.322187	Methanogen, ANME2	K00395	GC_00000046, GC_00002145, GC_00002765, GC_00018461	0.9	1	1	10	11	18
acetyl-CoA decarbonylase/synthase, CODH/ACS complex subunit gamma [EC:2.1.1.245]	2.97635	0.225785	0.322187	Methanogen, ANME2	K00197	GC_00000109	0.9	1	1	10	11	18
2-phospho-L-lactate/phosphoenolpyruvate guanylyltransferase [EC:2.7.7.68 2.7.7.105]	2.97635	0.225785	0.322187	Methanogen, ANME2	K14941	GC_00001050, GC_00002943, GC_00004533, GC_00021142	0.9	1	1	10	11	18
ferrous-iron efflux pump FieF	2.97635	0.225785	0.322187	Methanogen, ANME2	K13283	GC_00000899, GC_00001183, GC_00003440, GC_00005218, GC_00009185, GC_00023595	0.9	1	1	10	11	18
aspartate carbamoyltransferase regulatory subunit	2.97635	0.225785	0.322187	Methanogen, ANME2	K00610	GC_00000318	0.9	1	1	10	11	18
ornithine carbamoyltransferase [EC:2.1.3.3]	2.97635	0.225785	0.322187	Methanogen, ANME2	K00611	GC_00000286, GC_00020640	0.9	1	1	10	11	18
acetolactate synthase I/II/III large subunit [EC:2.2.1.6]	2.97635	0.225785	0.322187	Methanogen, ANME2	K01652	GC_00000336, GC_00001851, GC_00002749, GC_00003058, GC_00009700, GC_00009738	0.9	1	1	10	11	18
phosphoglycerate kinase [EC:2.7.2.3]	2.97635	0.225785	0.322187	Methanogen, ANME2	K00927	GC_00000083, GC_00023114	0.9	1	1	10	11	18
aspartate carbamoyltransferase catalytic subunit [EC:2.1.3.2]	2.97635	0.225785	0.322187	Methanogen, ANME2	K00609	GC_00000312	0.9	1	1	10	11	18
methylthioribose-1-phosphate isomerase [EC:5.3.1.23]	2.97635	0.225785	0.322187	Methanogen, ANME2	K08963	GC_00000133	0.9	1	1	10	11	18
ketol-acid reductoisomerase [EC:1.1.1.86]	2.97635	0.225785	0.322187	Methanogen, ANME2	K00053	GC_00000269	0.9	1	1	10	11	18
nondiscriminating aspartyl-tRNA synthetase [EC:6.1.1.23]	2.97635	0.225785	0.322187	Methanogen, ANME2	K09759	GC_00000371	0.9	1	1	10	11	18
histidinol dehydrogenase [EC:1.1.1.23]	2.97635	0.225785	0.322187	Methanogen, ANME2	K00013	GC_00000467, GC_00019656	0.9	1	1	10	11	18
aspartate-semialdehyde dehydrogenase [EC:1.2.1.11]	2.97635	0.225785	0.322187	Methanogen, ANME2	K00133	GC_00000954, GC_00002111, GC_00017496	0.9	1	1	10	11	18
trk system potassium uptake protein	2.97635	0.225785	0.322187	Methanogen, ANME2	K03498	GC_00000023, GC_00000081, GC_00003273, GC_00003604, GC_00003754, GC_00014098, GC_00023967	0.9	1	1	10	11	18
3-phosphoshikimate 1-carboxyvinyltransferase [EC:2.5.1.19]	2.97635	0.225785	0.322187	Methanogen, ANME2	K00800	GC_00000157	0.9	1	1	10	11	18
adenylosuccinate synthase [EC:6.3.4.4]	2.97635	0.225785	0.322187	Methanogen, ANME2	K01939	GC_00000324, GC_00023168	0.9	1	1	10	11	18
NitT/TauT family transport system substrate-binding protein	2.97635	0.225785	0.322187	Methanogen, ANME2	K02051	GC_00000331, GC_00001776, GC_00002373, GC_00014697, GC_00015536	0.9	1	1	10	11	18
ribose 5-phosphate isomerase A [EC:5.3.1.6]	2.97635	0.225785	0.322187	Methanogen, ANME2	K01807	GC_00000319	0.9	1	1	10	11	18
phosphoribosylaminoimidazole-succinocarboxamide synthase [EC:6.3.2.6]	2.97635	0.225785	0.322187	Methanogen, ANME2	K01923	GC_00000623, GC_00001429, GC_00010991	0.9	1	1	10	11	18
5-formaminoimidazole-4-carboxamide-1-(beta)-D-ribofuranosyl 5'-monophosphate synthetase [EC:6.3.4.23]	2.97635	0.225785	0.322187	Methanogen, ANME2	K06863	GC_00000162, GC_00000453	0.9	1	1	10	11	18
uroporphyrin-III C-methyltransferase [EC:2.1.1.107]	2.97635	0.225785	0.322187	Methanogen, ANME2	K02303	GC_00000091	0.9	1	1	10	11	18
DNA gyrase subunit B [EC:5.6.2.2]	2.97635	0.225785	0.322187	Methanogen, ANME2	K02470	GC_00000142	0.9	1	1	10	11	18
Fe-S cluster assembly ATP-binding protein	2.97635	0.225785	0.322187	Methanogen, ANME2	K09013	GC_00001468, GC_00001916, GC_00002033	0.9	1	1	10	11	18
NitT/TauT family transport system permease protein	2.97635	0.225785	0.322187	Methanogen, ANME2	K02050	GC_00000223, GC_00002327, GC_00016942	0.9	1	1	10	11	18
homoserine dehydrogenase [EC:1.1.1.3]	2.97635	0.225785	0.322187	Methanogen, ANME2	K00003	GC_00000262	0.9	1	1	10	11	18
precorrin-3B C17-methyltransferase [EC:2.1.1.131]	2.97635	0.225785	0.322187	Methanogen, ANME2	K05934	GC_00000283	0.9	1	1	10	11	18
pyruvate ferredoxin oxidoreductase gamma subunit [EC:1.2.7.1]	2.97635	0.225785	0.322187	Methanogen, ANME2	K00172	GC_00000352, GC_00002893, GC_00003148, GC_00005042	0.9	1	1	10	11	18
phosphoribosylamine---glycine ligase [EC:6.3.4.13]	2.97635	0.225785	0.322187	Methanogen, ANME2	K01945	GC_00000377	0.9	1	1	10	11	18
acetyl-CoA decarbonylase/synthase, CODH/ACS complex subunit delta [EC:2.1.1.245]	2.97635	0.225785	0.322187	Methanogen, ANME2	K00194	GC_00000059	0.9	1	1	10	11	18
tRNA (guanine26-N2/guanine27-N2)-dimethyltransferase [EC:2.1.1.215 2.1.1.216]	2.97635	0.225785	0.322187	Methanogen, ANME2	K00555	GC_00000657, GC_00004398	0.9	1	1	10	11	18
small subunit ribosomal protein S3Ae	2.97635	0.225785	0.322187	Methanogen, ANME2	K02984	GC_00000301	0.9	1	1	10	11	18
transcription initiation factor TFIIE subunit alpha	2.97635	0.225785	0.322187	Methanogen, ANME2	K03136	GC_00000656, GC_00004392	0.9	1	1	10	11	18
pyruvate ferredoxin oxidoreductase alpha subunit [EC:1.2.7.1]	2.97635	0.225785	0.322187	Methanogen, ANME2	K00169	GC_00000465, GC_00002859, GC_00002860, GC_00004467, GC_00013863	0.9	1	1	10	11	18
V/A-type H+/Na+-transporting ATPase subunit K	2.97635	0.225785	0.322187	Methanogen, ANME2	K02124	GC_00000117	0.9	1	1	10	11	18
DNA topoisomerase VI subunit B [EC:5.6.2.2]	2.97635	0.225785	0.322187	Methanogen, ANME2	K03167	GC_00000275	0.9	1	1	10	11	18
acetolactate synthase I/III small subunit [EC:2.2.1.6]	2.97635	0.225785	0.322187	Methanogen, ANME2	K01653	GC_00000313	0.9	1	1	10	11	18
L-aspartate semialdehyde sulfurtransferase [EC:2.8.1.16]	2.97635	0.225785	0.322187	Methanogen, ANME2	K23975	GC_00000468, GC_00001031, GC_00004705	0.9	1	1	10	11	18
imidazole glycerol-phosphate synthase subunit HisF [EC:4.3.2.10]	2.97635	0.225785	0.322187	Methanogen, ANME2	K02500	GC_00000040	0.9	1	1	10	11	18
V/A-type H+/Na+-transporting ATPase subunit A [EC:7.1.2.2 7.2.2.1]	2.97635	0.225785	0.322187	Methanogen, ANME2	K02117	GC_00000354	0.9	1	1	10	11	18
DNA topoisomerase I [EC:5.6.2.1]	2.97635	0.225785	0.322187	Methanogen, ANME2	K03168	GC_00000378, GC_00000761	0.9	1	1	10	11	18
pyruvate ferredoxin oxidoreductase beta subunit [EC:1.2.7.1]	2.97635	0.225785	0.322187	Methanogen, ANME2	K00170	GC_00000089, GC_00002850, GC_00003203, GC_00003853	0.9	1	1	10	11	18
PmbA protein	2.97635	0.225785	0.322187	Methanogen, ANME2	K03592	GC_00000120	0.9	1	1	10	11	18
signal peptidase I [EC:3.4.21.89]	2.97635	0.225785	0.322187	Methanogen, ANME2	K13280	GC_00000161, GC_00003680, GC_00005582, GC_00007626, GC_00008337, GC_00009089, GC_00014170, GC_00015218, GC_00016233, GC_00019794, GC_00020501, GC_00022414	0.9	1	1	10	11	18
V/A-type H+/Na+-transporting ATPase subunit E	2.97635	0.225785	0.322187	Methanogen, ANME2	K02121	GC_00000508, GC_00004581	0.9	1	1	10	11	18
DNA repair protein SbcD/Mre11	2.97635	0.225785	0.322187	Methanogen, ANME2	K03547	GC_00000979, GC_00003858, GC_00003962, GC_00005175, GC_00019274	0.9	1	1	10	11	18
4-hydroxy-tetrahydrodipicolinate reductase [EC:1.17.1.8]	2.97635	0.225785	0.322187	Methanogen, ANME2	K00215	GC_00000239	0.9	1	1	10	11	18
enolase [EC:4.2.1.11]	2.97635	0.225785	0.322187	Methanogen, ANME2	K01689	GC_00000229	0.9	1	1	10	11	18
archaeosine synthase alpha-subunit [EC:2.6.1.97 2.6.1.-]	2.97635	0.225785	0.322187	Methanogen, ANME2	K07557	GC_00001067, GC_00002558, GC_00004858, GC_00022022	0.9	1	1	10	11	18
heterodisulfide reductase subunit E [EC:1.8.98.1]	2.97635	0.225785	0.322187	Methanogen, ANME2	K08265	GC_00001133, GC_00001825, GC_00004943, GC_00022029	0.9	1	1	10	11	18
5-(carboxyamino)imidazole ribonucleotide mutase [EC:5.4.99.18]	2.97635	0.225785	0.322187	Methanogen, ANME2	K01588	GC_00000400, GC_00002309	0.9	1	1	10	11	18
aspartate dehydrogenase [EC:1.4.1.21]	2.97635	0.225785	0.322187	Methanogen, ANME2	K06989	GC_00000320	0.9	1	1	10	11	18
CRISPR-associated protein Cmr4	2.97477	0.225962	0.322187	ANME2	K09000	GC_00013961, GC_00018900, GC_00019899, GC_00021735, GC_00022602	0.1	0.2727	0.0556	10	11	18
pyruvate ferredoxin oxidoreductase delta subunit [EC:1.2.7.1]	2.97477	0.225962	0.322187	Methanogen, ANME3	K00171	GC_00000869, GC_00003225, GC_00004953, GC_00020082	0.9	0.7273	0.9444	10	11	18
UDP-GlcNAc3NAcA epimerase [EC:5.1.3.23]	2.94222	0.229671	0.327193	Methanogen	K13019	GC_00001619	0.2	0.1818	0.4444	10	11	18
UDP-N-acetylglucosamine 3-dehydrogenase [EC:1.1.1.374]	2.84823	0.240722	0.342643	Methanogen, ANME2	K18855	GC_00001057, GC_00004665	0.4	0.6364	0.7222	10	11	18
TP53 regulating kinase and related kinases [EC:2.7.11.1]	2.8099	0.245379	0.348674	ANME2	K08851	GC_00000750	0.8	1	0.7778	10	11	18
radical S-adenosyl methionine domain-containing protein 2	2.8099	0.245379	0.348674	Methanogen, ANME3	K15045	GC_00008041, GC_00008797, GC_00008916, GC_00009666, GC_00019842	0.2	0	0.2222	10	11	18
ADP-ribosyl-[dinitrogen reductase] hydrolase [EC:3.2.2.24]	2.7639	0.251088	0.35648	ANME3, ANME2	K05521	GC_00002966, GC_00004100, GC_00009222	0.5	0.4545	0.2222	10	11	18
formylglycine-generating enzyme [EC:1.8.3.7]	2.74609	0.253334	0.356494	ANME2	K13444	GC_00000058, GC_00001770, GC_00017566, GC_00023820	0.5	0.8182	0.5556	10	11	18
HTH-type transcriptional regulator, sugar sensing transcriptional regulator	2.74368	0.253639	0.356494	ANME3	K23356	GC_00001883, GC_00001937, GC_00003419, GC_00004176, GC_00006936, GC_00007578, GC_00007696, GC_00007759, GC_00008223, GC_00009687, GC_00012086, GC_00013318, GC_00019622, GC_00022144, GC_00023148	0.9	0.6364	0.6111	10	11	18
Ca-activated chloride channel homolog	2.71115	0.257799	0.356494	ANME2	K07114	GC_00001935, GC_00003020, GC_00004361, GC_00005008, GC_00007566, GC_00008888, GC_00010851, GC_00017459, GC_00018452, GC_00021145	0.3	0.6364	0.3889	10	11	18
ribonuclease HIII [EC:3.1.26.4]	2.70494	0.2586	0.356494	Methanogen, ANME3	K03471	GC_00004501, GC_00005147, GC_00009050, GC_00012459	0.4	0.0909	0.2778	10	11	18
isocitrate dehydrogenase (NAD+) [EC:1.1.1.41]	2.70494	0.2586	0.356494	ANME2	K00030	GC_00000933	0.6	0.9091	0.7222	10	11	18
zinc transport system ATP-binding protein [EC:7.2.2.20]	2.65229	0.265498	0.356494	Methanogen, ANME3	K09817	GC_00000337	1	0.8182	0.9444	10	11	18
cyclic pyranopterin monophosphate synthase [EC:4.6.1.17]	2.65229	0.265498	0.356494	Methanogen, ANME3	K03637	GC_00000558, GC_00011892	1	0.8182	0.9444	10	11	18
CRISPR-associated protein Csx10	2.65229	0.265498	0.356494	ANME2	K19134	GC_00007381, GC_00020434	0	0.1818	0.0556	10	11	18
HEAT repeat-containing taxis protein	2.65229	0.265498	0.356494	ANME2	K22221	GC_00009572, GC_00012206	0	0.1818	0.0556	10	11	18
CRISPR-associated protein Csm4	2.65229	0.265498	0.356494	ANME2	K19139	GC_00010834, GC_00015807, GC_00023953	0	0.1818	0.0556	10	11	18
small multidrug resistance pump	2.63001	0.268473	0.356494	Methanogen, ANME2	K03297	GC_00001046, GC_00020274	0.5	0.8182	0.7222	10	11	18
DNA (cytosine-5)-methyltransferase 1 [EC:2.1.1.37]	2.63001	0.268473	0.356494	ANME3	K00558	GC_00006520, GC_00009664, GC_00011919, GC_00012118, GC_00012150, GC_00012475, GC_00012495, GC_00018721, GC_00021546, GC_00022697, GC_00022997	0.5	0.1818	0.2778	10	11	18
3-methyl-2-oxobutanoate hydroxymethyltransferase [EC:2.1.2.11]	2.61219	0.270876	0.356494	ANME2	K00606	GC_00019556	0	0.0909	0	10	11	18
UDP-4-amino-4-deoxy-L-arabinose-oxoglutarate aminotransferase [EC:2.6.1.87]	2.61219	0.270876	0.356494	ANME2	K07806	GC_00011081	0	0.0909	0	10	11	18
PadR family transcriptional regulator, regulatory protein AphA	2.61219	0.270876	0.356494	ANME2	K10917	GC_00017276	0	0.0909	0	10	11	18
septum site-determining protein MinC	2.61219	0.270876	0.356494	ANME2	K03610	GC_00023613	0	0.0909	0	10	11	18
protein O-GlcNAc transferase [EC:2.4.1.255]	2.61219	0.270876	0.356494	ANME2	K09667	GC_00016609	0	0.0909	0	10	11	18
F420-non-reducing hydrogenase small subunit [EC:1.12.99.- 1.8.98.5]	2.61219	0.270876	0.356494	ANME2	K14128	GC_00022934	0	0.0909	0	10	11	18
glucosylceramidase [EC:3.2.1.45]	2.61219	0.270876	0.356494	ANME2	K01201	GC_00013807	0	0.0909	0	10	11	18
CRISPR-associated protein Csc2	2.61219	0.270876	0.356494	ANME2	K19121	GC_00014164	0	0.0909	0	10	11	18
S-adenosylmethionine decarboxylase [EC:4.1.1.50]	2.61219	0.270876	0.356494	ANME2	K01611	GC_00012461	0	0.0909	0	10	11	18
DNA sulfur modification protein DndE	2.61219	0.270876	0.356494	ANME2	K19172	GC_00021900	0	0.0909	0	10	11	18
putative colanic acid biosynthesis glycosyltransferase [EC:2.4.-.-]	2.61219	0.270876	0.356494	ANME2	K13684	GC_00023025	0	0.0909	0	10	11	18
polyprenyl-phospho-N-acetylgalactosaminyl synthase	2.61219	0.270876	0.356494	ANME2	K22907	GC_00014679	0	0.0909	0	10	11	18
pyridoxamine 5'-phosphate oxidase [EC:1.4.3.5]	2.61219	0.270876	0.356494	ANME2	K00275	GC_00018650	0	0.0909	0	10	11	18
4-diphosphocytidyl-2-C-methyl-D-erythritol kinase [EC:2.7.1.148]	2.61219	0.270876	0.356494	ANME2	K00919	GC_00012519	0	0.0909	0	10	11	18
CRISPR-associated protein Csc1	2.61219	0.270876	0.356494	ANME2	K19120	GC_00017080	0	0.0909	0	10	11	18
ribose transport system permease protein	2.61219	0.270876	0.356494	ANME2	K10440	GC_00016583	0	0.0909	0	10	11	18
(1->4)-alpha-D-glucan 1-alpha-D-glucosylmutase [EC:5.4.99.15]	2.61219	0.270876	0.356494	ANME2	K06044	GC_00023578	0	0.0909	0	10	11	18
biliverdin reductase / flavin reductase [EC:1.3.1.24 1.5.1.30]	2.61219	0.270876	0.356494	ANME2	K05901	GC_00018114	0	0.0909	0	10	11	18
all-trans-retinol 13,14-reductase [EC:1.3.99.23]	2.61219	0.270876	0.356494	ANME2	K09516	GC_00010924	0	0.0909	0	10	11	18
2-iminoacetate synthase [EC:4.1.99.19]	2.61219	0.270876	0.356494	ANME2	K03150	GC_00010071	0	0.0909	0	10	11	18
xyloglucan-specific exo-beta-1,4-glucanase [EC:3.2.1.155]	2.61219	0.270876	0.356494	ANME2	K18578	GC_00008964	0	0.0909	0	10	11	18
NAD-reducing hydrogenase large subunit [EC:1.12.1.2]	2.61219	0.270876	0.356494	ANME2	K00436	GC_00011590	0	0.0909	0	10	11	18
phosphonopyruvate decarboxylase [EC:4.1.1.82]	2.61219	0.270876	0.356494	ANME2	K09459	GC_00022653	0	0.0909	0	10	11	18
CRISPR-associated protein Csc3	2.61219	0.270876	0.356494	ANME2	K19122	GC_00014423	0	0.0909	0	10	11	18
triacylglycerol lipase [EC:3.1.1.3]	2.61219	0.270876	0.356494	ANME2	K01046	GC_00018328	0	0.0909	0	10	11	18
N4-(beta-N-acetylglucosaminyl)-L-asparaginase [EC:3.5.1.26]	2.61219	0.270876	0.356494	ANME2	K01444	GC_00018324	0	0.0909	0	10	11	18
phosphoenolpyruvate phosphomutase / 2-hydroxyethylphosphonate cytidylyltransferase [EC:5.4.2.9 2.7.7.104]	2.61219	0.270876	0.356494	ANME2	K23999	GC_00016977	0	0.0909	0	10	11	18
2-iminobutanoate/2-iminopropanoate deaminase [EC:3.5.99.10]	2.61219	0.270876	0.356494	ANME2	K09022	GC_00015374	0	0.0909	0	10	11	18
4-hydroxy-4-methyl-2-oxoglutarate aldolase [EC:4.1.3.17]	2.61219	0.270876	0.356494	ANME2	K10218	GC_00014186	0	0.0909	0	10	11	18
DNA sulfur modification protein DndC	2.61219	0.270876	0.356494	ANME2	K19170	GC_00013954	0	0.0909	0	10	11	18
xylose isomerase [EC:5.3.1.5]	2.61219	0.270876	0.356494	ANME2	K01805	GC_00014902	0	0.0909	0	10	11	18
simple sugar transport system substrate-binding protein	2.61219	0.270876	0.356494	ANME2	K02058	GC_00015264	0	0.0909	0	10	11	18
carbamoyltransferase [EC:2.1.3.-]	2.61219	0.270876	0.356494	ANME2	K00612	GC_00022876	0	0.0909	0	10	11	18
arabinofuranosyltransferase [EC:2.4.2.-]	2.61219	0.270876	0.356494	ANME2	K13687	GC_00011516	0	0.0909	0	10	11	18
sirohydrochlorin cobalto/nickelchelatase [EC:4.99.1.3 4.99.1.11]	2.61219	0.270876	0.356494	Methanogen, ANME3	K22011	GC_00000068, GC_00012117	1	0.9091	1	10	11	18
ADP-dependent NAD(P)H-hydrate dehydratase / NAD(P)H-hydrate epimerase [EC:4.2.1.136 5.1.99.6]	2.61219	0.270876	0.356494	Methanogen, ANME3	K23997	GC_00000725, GC_00004307, GC_00020229	1	0.9091	1	10	11	18
glutamate N-acetyltransferase / amino-acid N-acetyltransferase [EC:2.3.1.35 2.3.1.1]	2.61219	0.270876	0.356494	Methanogen, ANME3	K00620	GC_00000350	1	0.9091	1	10	11	18
nonsense-mediated mRNA decay protein 3	2.61219	0.270876	0.356494	Methanogen, ANME3	K07562	GC_00001134, GC_00002841, GC_00004882, GC_00006249	1	0.9091	1	10	11	18
exosome complex component RRP41	2.61219	0.270876	0.356494	Methanogen, ANME3	K11600	GC_00000232	1	0.9091	1	10	11	18
phosphoribosylformimino-5-aminoimidazole carboxamide ribotide isomerase [EC:5.3.1.16]	2.61219	0.270876	0.356494	Methanogen, ANME3	K01814	GC_00000291, GC_00017625	1	0.9091	1	10	11	18
Ni-sirohydrochlorin a,c-diamide reductive cyclase subunit CfbD [EC:6.3.3.7]	2.61219	0.270876	0.356494	Methanogen, ANME3	K21611	GC_00000348	1	0.9091	1	10	11	18
ribosome maturation protein SDO1	2.61219	0.270876	0.356494	Methanogen, ANME3	K14574	GC_00000215	1	0.9091	1	10	11	18
peptidyl-tRNA hydrolase, PTH2 family [EC:3.1.1.29]	2.61219	0.270876	0.356494	Methanogen, ANME3	K04794	GC_00000282, GC_00019948	1	0.9091	1	10	11	18
adenosylcobinamide-GDP ribazoletransferase [EC:2.7.8.26]	2.61219	0.270876	0.356494	Methanogen, ANME3	K02233	GC_00000988, GC_00003611, GC_00004959, GC_00018886	1	0.9091	1	10	11	18
phosphoribosylformylglycinamidine synthase subunit PurL [EC:6.3.5.3]	2.61219	0.270876	0.356494	Methanogen, ANME3	K23269	GC_00000274	1	0.9091	1	10	11	18
alanyl-tRNA synthetase [EC:6.1.1.7]	2.61219	0.270876	0.356494	Methanogen, ANME3	K01872	GC_00000346	1	0.9091	1	10	11	18
AdoMet-dependent heme synthase [EC:1.3.98.6]	2.61219	0.270876	0.356494	Methanogen, ANME3	K22227	GC_00000226	1	0.9091	1	10	11	18
phosphoribosyl 1,2-cyclic phosphate phosphodiesterase [EC:3.1.4.55]	2.61219	0.270876	0.356494	Methanogen, ANME3	K06167	GC_00000285	1	0.9091	1	10	11	18
precorrin-2 dehydrogenase / sirohydrochlorin ferrochelatase [EC:1.3.1.76 4.99.1.4]	2.61219	0.270876	0.356494	Methanogen, ANME3	K02304	GC_00000872, GC_00002763, GC_00015633	1	0.9091	1	10	11	18
4-carboxymuconolactone decarboxylase [EC:4.1.1.44]	2.61219	0.270876	0.356494	Methanogen, ANME3	K01607	GC_00000176, GC_00000606, GC_00001475, GC_00001529, GC_00002861, GC_00003086, GC_00004281, GC_00005039, GC_00005974, GC_00008504, GC_00012836, GC_00012975, GC_00014527, GC_00019108	1	0.9091	1	10	11	18
excinuclease ABC subunit B	2.61219	0.270876	0.356494	Methanogen, ANME3	K03702	GC_00000116	1	0.9091	1	10	11	18
isopentenyl phosphate kinase [EC:2.7.4.26]	2.61219	0.270876	0.356494	Methanogen, ANME3	K06981	GC_00000660, GC_00005093	1	0.9091	1	10	11	18
DNA repair protein RadC	2.61219	0.270876	0.356494	Methanogen, ANME3	K03630	GC_00000596, GC_00004043, GC_00022440	1	0.9091	1	10	11	18
coenzyme F430 synthetase [EC:6.4.1.9]	2.61219	0.270876	0.356494	Methanogen, ANME3	K21612	GC_00001141, GC_00003194, GC_00003667, GC_00015660, GC_00023674	1	0.9091	1	10	11	18
translation initiation factor 6	2.61219	0.270876	0.356494	Methanogen, ANME3	K03264	GC_00000356	1	0.9091	1	10	11	18
nascent polypeptide-associated complex subunit alpha	2.61219	0.270876	0.356494	Methanogen, ANME3	K03626	GC_00000334	1	0.9091	1	10	11	18
exosome complex component RRP42	2.61219	0.270876	0.356494	Methanogen, ANME3	K12589	GC_00000217	1	0.9091	1	10	11	18
translation initiation factor 2 subunit 3	2.61219	0.270876	0.356494	Methanogen, ANME3	K03242	GC_00000323	1	0.9091	1	10	11	18
excinuclease ABC subunit A	2.61219	0.270876	0.356494	Methanogen, ANME3	K03701	GC_00000164, GC_00021582	1	0.9091	1	10	11	18
large subunit ribosomal protein L1	2.61219	0.270876	0.356494	Methanogen, ANME3	K02863	GC_00000296	1	0.9091	1	10	11	18
large subunit ribosomal protein L31e	2.61219	0.270876	0.356494	Methanogen, ANME3	K02910	GC_00000300	1	0.9091	1	10	11	18
prefoldin beta subunit	2.61219	0.270876	0.356494	Methanogen, ANME3	K04798	GC_00000250	1	0.9091	1	10	11	18
adenosylcobinamide-phosphate synthase [EC:6.3.1.10]	2.61219	0.270876	0.356494	Methanogen, ANME3	K02227	GC_00000961, GC_00003365, GC_00004628	1	0.9091	1	10	11	18
large subunit ribosomal protein L10	2.61219	0.270876	0.356494	Methanogen, ANME3	K02864	GC_00000347, GC_00017313	1	0.9091	1	10	11	18
diphthine-ammonia ligase [EC:6.3.1.14]	2.61219	0.270876	0.356494	Methanogen, ANME3	K06927	GC_00001020, GC_00002193, GC_00002293, GC_00007130, GC_00018179	1	0.9091	1	10	11	18
histidyl-tRNA synthetase [EC:6.1.1.21]	2.61219	0.270876	0.356494	Methanogen, ANME3	K01892	GC_00000278	1	0.9091	1	10	11	18
dCTP deaminase [EC:3.5.4.13]	2.61219	0.270876	0.356494	Methanogen, ANME3	K01494	GC_00000230, GC_00021512	1	0.9091	1	10	11	18
exosome complex component RRP4	2.61219	0.270876	0.356494	Methanogen, ANME3	K03679	GC_00000167	1	0.9091	1	10	11	18
thioredoxin 1	2.61219	0.270876	0.356494	Methanogen, ANME3	K03671	GC_00000481, GC_00000876, GC_00002375, GC_00002542, GC_00003439	1	0.9091	1	10	11	18
ribonuclease HII [EC:3.1.26.4]	2.61219	0.270876	0.356494	Methanogen, ANME3	K03470	GC_00000339, GC_00017375	1	0.9091	1	10	11	18
nucleolar GTP-binding protein	2.61219	0.270876	0.356494	Methanogen, ANME3	K06943	GC_00000482, GC_00004380	1	0.9091	1	10	11	18
U6 snRNA-associated Sm-like protein LSm5	2.61219	0.270876	0.356494	Methanogen, ANME3	K12624	GC_00000212	1	0.9091	1	10	11	18
pyrroline-5-carboxylate reductase [EC:1.5.1.2]	2.61219	0.270876	0.356494	Methanogen, ANME3	K00286	GC_00000376, GC_00016467	1	0.9091	1	10	11	18
large subunit ribosomal protein L37Ae	2.61219	0.270876	0.356494	Methanogen, ANME3	K02921	GC_00000186	1	0.9091	1	10	11	18
argininosuccinate synthase [EC:6.3.4.5]	2.61219	0.270876	0.356494	Methanogen, ANME3	K01940	GC_00000136	1	0.9091	1	10	11	18
proliferating cell nuclear antigen	2.61219	0.270876	0.356494	Methanogen, ANME3	K04802	GC_00000198	1	0.9091	1	10	11	18
adenosylcobinamide-phosphate guanylyltransferase [EC:2.7.7.62]	2.61219	0.270876	0.356494	Methanogen, ANME3	K19712	GC_00000244, GC_00003570	1	0.9091	1	10	11	18
ATP phosphoribosyltransferase [EC:2.4.2.17]	2.61219	0.270876	0.356494	Methanogen, ANME3	K00765	GC_00000949, GC_00001081, GC_00017551	1	0.9091	1	10	11	18
archaea-specific helicase [EC:3.6.4.-]	2.61219	0.270876	0.356494	Methanogen, ANME3	K03725	GC_00000852, GC_00002097, GC_00006058	1	0.9091	1	10	11	18
iron complex transport system permease protein	2.61219	0.270876	0.356494	Methanogen, ANME3	K02015	GC_00000393, GC_00001195, GC_00001376, GC_00002124, GC_00002650, GC_00003779, GC_00005870, GC_00009816, GC_00011102, GC_00011657, GC_00011660, GC_00015770, GC_00018299, GC_00020642	1	0.9091	1	10	11	18
UDP-glucuronate decarboxylase [EC:4.1.1.35]	2.604	0.271987	0.357673	ANME3, ANME2	K08678	GC_00001162	0.5	0.6364	0.3333	10	11	18
membrane-associated protein	2.55577	0.278625	0.366112	ANME3, ANME2	K03975	GC_00001393, GC_00008028, GC_00022137, GC_00022774	0.7	0.5455	0.3889	10	11	18
predicted type IV restriction endonuclease	2.53504	0.281529	0.369342	ANME2	K07504	GC_00002227, GC_00019268	0.1	0.3636	0.1667	10	11	18
lipopolysaccharide transport system permease protein	2.53504	0.281529	0.369342	ANME2	K09690	GC_00003794, GC_00005958	0.1	0.3636	0.1667	10	11	18
3-oxoadipate enol-lactonase [EC:3.1.1.24]	2.53049	0.28217	0.369863	Methanogen, ANME2	K01055	GC_00007040, GC_00007103, GC_00016931	0	0.1818	0.2222	10	11	18
vanadium-dependent nitrogenase beta chain [EC:1.18.6.2]	2.4592	0.292409	0.369863	Methanogen	K22897	GC_00006113	0	0	0.1111	10	11	18
thiamine-phosphate diphosphorylase [EC:2.5.1.3]	2.4592	0.292409	0.369863	Methanogen	K21220	GC_00009712	0	0	0.1111	10	11	18
F-type H+-transporting ATPase subunit c	2.4592	0.292409	0.369863	Methanogen	K02110	GC_00009040	0	0	0.1111	10	11	18
molybdenum cofactor sulfurtransferase [EC:2.8.1.9]	2.4592	0.292409	0.369863	Methanogen	K15631	GC_00007876	0	0	0.1111	10	11	18
cyclohexyl-isocyanide hydratase [EC:4.2.1.103]	2.4592	0.292409	0.369863	Methanogen	K18199	GC_00009479	0	0	0.1111	10	11	18
superoxide dismutase, Cu-Zn family [EC:1.15.1.1]	2.4592	0.292409	0.369863	Methanogen	K04565	GC_00008904	0	0	0.1111	10	11	18
nickel transport system substrate-binding protein	2.4592	0.292409	0.369863	Methanogen	K15584	GC_00007677	0	0	0.1111	10	11	18
chloramphenicol O-acetyltransferase type A [EC:2.3.1.28]	2.4592	0.292409	0.369863	Methanogen	K19271	GC_00004196	0	0	0.1111	10	11	18
methylated-thiol--corrinoid protein	2.4592	0.292409	0.369863	Methanogen	K16955	GC_00005805	0	0	0.1111	10	11	18
L-phenylalanine/L-methionine N-acetyltransferase [EC:2.3.1.53 2.3.1.-]	2.4592	0.292409	0.369863	Methanogen	K03825	GC_00008236	0	0	0.1111	10	11	18
F-type H+/Na+-transporting ATPase subunit alpha [EC:7.1.2.2 7.2.2.1]	2.4592	0.292409	0.369863	Methanogen	K02111	GC_00009656	0	0	0.1111	10	11	18
alcohol dehydrogenase [EC:1.1.1.1]	2.4592	0.292409	0.369863	Methanogen	K13954	GC_00009869	0	0	0.1111	10	11	18
1,2-diacylglycerol 3-alpha-glucosyltransferase [EC:2.4.1.337]	2.4592	0.292409	0.369863	Methanogen	K19002	GC_00008707	0	0	0.1111	10	11	18
glucosylglycerate synthase [EC:2.4.1.268]	2.4592	0.292409	0.369863	Methanogen	K21349	GC_00007514	0	0	0.1111	10	11	18
erythromycin esterase [EC:3.1.1.-]	2.4592	0.292409	0.369863	Methanogen	K06880	GC_00008960	0	0	0.1111	10	11	18
Zn2+/Cd2+-exporting ATPase [EC:7.2.2.12 7.2.2.21]	2.4592	0.292409	0.369863	Methanogen	K01534	GC_00018840, GC_00019483	0	0	0.1111	10	11	18
vanadium-dependent nitrogenase alpha chain [EC:1.18.6.2]	2.4592	0.292409	0.369863	Methanogen	K22896	GC_00006926	0	0	0.1111	10	11	18
MerR family transcriptional regulator, light-induced transcriptional regulator	2.4592	0.292409	0.369863	Methanogen	K22491	GC_00008195	0	0	0.1111	10	11	18
glutamate decarboxylase [EC:4.1.1.15]	2.4592	0.292409	0.369863	Methanogen	K01580	GC_00008976	0	0	0.1111	10	11	18
arginine deiminase [EC:3.5.3.6]	2.4592	0.292409	0.369863	Methanogen	K01478	GC_00008121	0	0	0.1111	10	11	18
N-ethylmaleimide reductase [EC:1.-.-.-]	2.4592	0.292409	0.369863	Methanogen	K10680	GC_00009333	0	0	0.1111	10	11	18
queuosine precursor transporter	2.4592	0.292409	0.369863	Methanogen	K09125	GC_00019559, GC_00023301	0	0	0.1111	10	11	18
UV DNA damage endonuclease [EC:3.-.-.-]	2.4592	0.292409	0.369863	Methanogen	K13281	GC_00008526	0	0	0.1111	10	11	18
A/G-specific adenine glycosylase [EC:3.2.2.31]	2.4592	0.292409	0.369863	Methanogen	K03575	GC_00010708, GC_00015768	0	0	0.1111	10	11	18
putative endopeptidase [EC:3.4.24.-]	2.4592	0.292409	0.369863	Methanogen	K07386	GC_00008681	0	0	0.1111	10	11	18
MtN3 and saliva related transmembrane protein	2.4592	0.292409	0.369863	Methanogen	K15383	GC_00007850	0	0	0.1111	10	11	18
endonuclease G, mitochondrial	2.4592	0.292409	0.369863	Methanogen	K01173	GC_00009962	0	0	0.1111	10	11	18
phosphoserine aminotransferase [EC:2.6.1.52]	2.4592	0.292409	0.369863	Methanogen	K00831	GC_00009011	0	0	0.1111	10	11	18
glutathione-regulated potassium-efflux system ancillary protein KefG	2.4592	0.292409	0.369863	Methanogen	K11748	GC_00008805	0	0	0.1111	10	11	18
competence protein CoiA	2.4592	0.292409	0.369863	Methanogen	K06198	GC_00019040, GC_00020409	0	0	0.1111	10	11	18
nitrogenase vanadium-cofactor synthesis protein VnfE	2.4592	0.292409	0.369863	Methanogen	K22903	GC_00009083	0	0	0.1111	10	11	18
protein HIRA/HIR1	2.4592	0.292409	0.369863	Methanogen	K11293	GC_00004757	0	0	0.1111	10	11	18
indolepyruvate decarboxylase [EC:4.1.1.74]	2.4592	0.292409	0.369863	Methanogen	K04103	GC_00008371	0	0	0.1111	10	11	18
vanadium nitrogenase delta subunit [EC:1.18.6.2]	2.4592	0.292409	0.369863	Methanogen	K22898	GC_00009846	0	0	0.1111	10	11	18
acyltransferase [EC:2.3.1.-]	2.4592	0.292409	0.369863	Methanogen	K13663	GC_00022228, GC_00024013	0	0	0.1111	10	11	18
6-phosphofructokinase 2 [EC:2.7.1.11]	2.4592	0.292409	0.369863	Methanogen	K16370	GC_00008120	0	0	0.1111	10	11	18
CsoR family transcriptional regulator, copper-sensing transcriptional repressor	2.4592	0.292409	0.369863	Methanogen	K21600	GC_00010674, GC_00019924	0	0	0.1111	10	11	18
ATP synthase protein I	2.4592	0.292409	0.369863	Methanogen	K02116	GC_00009264	0	0	0.1111	10	11	18
F-type H+-transporting ATPase subunit b	2.4592	0.292409	0.369863	Methanogen	K02109	GC_00009890	0	0	0.1111	10	11	18
manganese efflux pump family protein	2.4592	0.292409	0.369863	Methanogen	K23242	GC_00007744	0	0	0.1111	10	11	18
fructokinase [EC:2.7.1.4]	2.4592	0.292409	0.369863	Methanogen	K00847	GC_00008146	0	0	0.1111	10	11	18
Na+-translocating ferredoxin:NAD+ oxidoreductase subunit C [EC:7.2.1.2]	2.4592	0.292409	0.369863	ANME3, ANME2	K03615	GC_00001638, GC_00002029, GC_00003116, GC_00004866	1	1	0.8889	10	11	18
7,8-dihydropterin-6-yl-methyl-4-(beta-D-ribofuranosyl)aminobenzene 5'-phosphate synthase [EC:2.5.1.105]	2.4592	0.292409	0.369863	ANME3, ANME2	K06897	GC_00000605, GC_00001986, GC_00005355, GC_00017146, GC_00021947, GC_00022401	1	1	0.8889	10	11	18
chorismate lyase [EC:4.1.3.40]	2.4592	0.292409	0.369863	ANME3, ANME2	K03181	GC_00000405	1	1	0.8889	10	11	18
FAD:protein FMN transferase [EC:2.7.1.180]	2.4592	0.292409	0.369863	ANME3, ANME2	K03734	GC_00001055, GC_00003096, GC_00004114	1	1	0.8889	10	11	18
glutamate synthase (NADPH) small chain [EC:1.4.1.13]	2.4592	0.292409	0.369863	ANME3, ANME2	K00266	GC_00000381	1	1	0.8889	10	11	18
two-component system, chemotaxis family, response regulator Rcp1	2.32967	0.311974	0.394309	ANME2	K11355	GC_00002353, GC_00002383	0.3	0.5455	0.2778	10	11	18
exodeoxyribonuclease VII small subunit [EC:3.1.11.6]	2.31729	0.313912	0.395853	ANME2	K03602	GC_00001347, GC_00002813, GC_00005104, GC_00006260	0.8	1	0.8333	10	11	18
molybdate transport system substrate-binding protein	2.31729	0.313912	0.395853	ANME2	K02020	GC_00000958, GC_00001316, GC_00009297, GC_00021558	0.8	1	0.8333	10	11	18
exodeoxyribonuclease VII large subunit [EC:3.1.11.6]	2.31729	0.313912	0.395853	ANME2	K03601	GC_00000877, GC_00005331	0.8	1	0.8333	10	11	18
alpha-1,3-rhamnosyltransferase [EC:2.4.1.-]	2.303	0.316162	0.39628	Methanogen, ANME3	K12988	GC_00007678, GC_00014019, GC_00016490	0.2	0	0.1111	10	11	18
sulfate adenylyltransferase [EC:2.7.7.4]	2.303	0.316162	0.39628	Methanogen, ANME3	K00958	GC_00007232, GC_00009887	0.2	0	0.1111	10	11	18
peptidoglycan-N-acetylglucosamine deacetylase [EC:3.5.1.104]	2.303	0.316162	0.39628	Methanogen, ANME3	K22278	GC_00009206, GC_00015839, GC_00016537	0.2	0	0.1111	10	11	18
spore maturation protein CgeB	2.303	0.316162	0.39628	Methanogen, ANME3	K06320	GC_00010392, GC_00014738, GC_00021259, GC_00021752	0.2	0	0.1111	10	11	18
tRNA 2-thiouridine synthesizing protein C	2.303	0.316162	0.39628	Methanogen, ANME3	K07236	GC_00007720, GC_00008167	0.2	0	0.1111	10	11	18
tRNA 2-thiouridine synthesizing protein B	2.303	0.316162	0.39628	Methanogen, ANME3	K07237	GC_00009210, GC_00009918	0.2	0	0.1111	10	11	18
dolichol-phosphate mannosyltransferase [EC:2.4.1.83]	2.303	0.316162	0.39628	Methanogen, ANME3	K00721	GC_00007066, GC_00019371	0.2	0	0.1111	10	11	18
chloride channel protein, CIC family	2.303	0.316162	0.39628	ANME2	K03281	GC_00001082, GC_00002080, GC_00012967	0.8	1	0.8889	10	11	18
protein transport protein SEC61 subunit gamma and related proteins	2.23152	0.327666	0.410389	ANME3	K07342	GC_00000943	0.9	0.6364	0.6667	10	11	18
site-specific DNA recombinase	2.22847	0.328167	0.410706	ANME3	K06400	GC_00007981, GC_00009214, GC_00009796, GC_00012360	0.3	0.0909	0.1111	10	11	18
large subunit ribosomal protein L24e	2.19644	0.333464	0.41702	Methanogen	K02896	GC_00002840	0.1	0.0909	0.2778	10	11	18
putative acetyltransferase [EC:2.3.1.-]	2.06425	0.356249	0.444667	Methanogen, ANME3	K03828	GC_00001166, GC_00002059, GC_00003052, GC_00005242, GC_00009154, GC_00011252, GC_00016668, GC_00019161, GC_00020558, GC_00023860	0.9	0.6364	0.7778	10	11	18
lipopolysaccharide transport system ATP-binding protein	2.06425	0.356249	0.444667	ANME2	K09691	GC_00002603, GC_00012024	0.1	0.3636	0.2222	10	11	18
spore coat polysaccharide biosynthesis protein SpsF	2.06204	0.356643	0.444667	Methanogen	K07257	GC_00009903, GC_00016695, GC_00020631	0.1	0	0.1667	10	11	18
competence protein ComEC	2.06204	0.356643	0.444667	Methanogen	K02238	GC_00004570, GC_00006020, GC_00015280, GC_00018006	0.1	0	0.1667	10	11	18
UDP-N-acetyl-D-mannosaminuronic acid dehydrogenase [EC:1.1.1.336]	2.02765	0.362829	0.452039	Methanogen, ANME2	K02472	GC_00000862, GC_00004266, GC_00005962	0.4	0.6364	0.6667	10	11	18
polysaccharide biosynthesis protein PslF	1.99182	0.369387	0.45952	Methanogen, ANME2	K20999	GC_00004097	0	0.1818	0.1667	10	11	18
beta-1,4-mannooligosaccharide/beta-1,4-mannosyl-N-acetylglucosamine phosphorylase [EC:2.4.1.319 2.4.1.320]	1.99182	0.369387	0.45952	Methanogen, ANME2	K18785	GC_00002243	0	0.1818	0.1667	10	11	18
sec-independent protein translocase protein TatC	1.98917	0.369877	0.459784	Methanogen, ANME2	K03118	GC_00005244, GC_00007487, GC_00007519, GC_00007528, GC_00007598, GC_00009854, GC_00010886, GC_00015640, GC_00016062	0.1	0.3636	0.2778	10	11	18
NADPH:quinone reductase [EC:1.6.5.5]	1.96333	0.374686	0.464022	Methanogen	K00344	GC_00008934, GC_00012733, GC_00023669	0	0.0909	0.1667	10	11	18
4-hydroxy-2-oxoheptanedioate aldolase [EC:4.1.2.52]	1.96333	0.374686	0.464022	Methanogen	K02510	GC_00005140	0	0.0909	0.1667	10	11	18
CRISPR-associated protein Cas5t	1.96333	0.374686	0.464022	Methanogen	K19090	GC_00008606, GC_00010554, GC_00023672	0	0.0909	0.1667	10	11	18
lipoprotein-releasing system permease protein	1.96333	0.374686	0.464022	ANME3, ANME2	K09808	GC_00000138, GC_00001363, GC_00001480	1	0.9091	0.8333	10	11	18
energy-coupling factor transport system ATP-binding protein [EC:3.6.3.-]	1.96333	0.374686	0.464022	ANME3, ANME2	K01552	GC_00001086, GC_00001742, GC_00002621, GC_00004969, GC_00006027, GC_00007562, GC_00007683, GC_00013994	1	0.9091	0.8333	10	11	18
aralkylamine N-acetyltransferase [EC:2.3.1.87]	1.90761	0.385272	0.475712	Methanogen, ANME2	K22450	GC_00005723, GC_00012330	0	0.1818	0.1111	10	11	18
CMP-N,N'-diacetyllegionaminic acid synthase [EC:2.7.7.82]	1.90761	0.385272	0.475712	Methanogen, ANME2	K18431	GC_00009077, GC_00011260, GC_00016287	0	0.1818	0.1111	10	11	18
glucans biosynthesis protein C [EC:2.1.-.-]	1.90761	0.385272	0.475712	Methanogen, ANME2	K11941	GC_00006481, GC_00012781, GC_00013731, GC_00014690	0	0.1818	0.1111	10	11	18
teichuronic acid exporter	1.90761	0.385272	0.475712	Methanogen, ANME2	K16694	GC_00006021, GC_00021050, GC_00023521, GC_00023954	0	0.1818	0.1111	10	11	18
triphosphatase [EC:3.6.1.25]	1.89324	0.388051	0.478129	Methanogen	K18446	GC_00002464, GC_00006654, GC_00009348, GC_00013873, GC_00015864, GC_00020644	0.2	0.1818	0.3889	10	11	18
large subunit ribosomal protein L10e	1.81577	0.403376	0.478129	Methanogen	K02866	GC_00000398	0.9	0.9091	1	10	11	18
tryptophanyl-tRNA synthetase [EC:6.1.1.2]	1.81577	0.403376	0.478129	Methanogen	K01867	GC_00000358	0.9	0.9091	1	10	11	18
dihydroxy-acid dehydratase [EC:4.2.1.9]	1.81577	0.403376	0.478129	Methanogen	K01687	GC_00000246	0.9	0.9091	1	10	11	18
2,5-furandicarboxylate decarboxylase 1	1.81577	0.403376	0.478129	Methanogen	K16874	GC_00000476	0.9	0.9091	1	10	11	18
DNA polymerase, archaea type [EC:2.7.7.7]	1.81577	0.403376	0.478129	Methanogen	K02319	GC_00000115	0.9	0.9091	1	10	11	18
excinuclease ABC subunit C	1.81577	0.403376	0.478129	Methanogen	K03703	GC_00001102, GC_00002217, GC_00004512	0.9	0.9091	1	10	11	18
HSP20 family protein	1.81577	0.403376	0.478129	Methanogen	K13993	GC_00000835, GC_00001727, GC_00002767, GC_00004944, GC_00008251, GC_00013861	0.9	0.9091	1	10	11	18
shikimate dehydrogenase [EC:1.1.1.25]	1.81577	0.403376	0.478129	Methanogen	K00014	GC_00000535, GC_00014941	0.9	0.9091	1	10	11	18
cis-L-3-hydroxyproline dehydratase [EC:4.2.1.171]	1.81577	0.403376	0.478129	Methanogen	K09123	GC_00000456	0.9	0.9091	1	10	11	18
2-(3-amino-3-carboxypropyl)histidine synthase [EC:2.5.1.108]	1.81577	0.403376	0.478129	Methanogen	K07561	GC_00000321	0.9	0.9091	1	10	11	18
4-hydroxy-tetrahydrodipicolinate synthase [EC:4.3.3.7]	1.81577	0.403376	0.478129	Methanogen	K01714	GC_00000248	0.9	0.9091	1	10	11	18
amidophosphoribosyltransferase [EC:2.4.2.14]	1.81577	0.403376	0.478129	Methanogen	K00764	GC_00000385, GC_00015286	0.9	0.9091	1	10	11	18
O-phosphoseryl-tRNA synthetase [EC:6.1.1.27]	1.81577	0.403376	0.478129	Methanogen	K07587	GC_00000222	0.9	0.9091	1	10	11	18
small subunit ribosomal protein S8	1.81577	0.403376	0.478129	Methanogen	K02994	GC_00000419	0.9	0.9091	1	10	11	18
phosphopantothenoylcysteine decarboxylase / phosphopantothenate---cysteine ligase [EC:4.1.1.36 6.3.2.5]	1.81577	0.403376	0.478129	Methanogen	K13038	GC_00000729, GC_00004697	0.9	0.9091	1	10	11	18
large subunit ribosomal protein L19e	1.81577	0.403376	0.478129	Methanogen	K02885	GC_00000449	0.9	0.9091	1	10	11	18
ATP-dependent Lon protease [EC:3.4.21.53]	1.81577	0.403376	0.478129	Methanogen	K04076	GC_00000388, GC_00003458	0.9	0.9091	1	10	11	18
glyceraldehyde-3-phosphate dehydrogenase (NAD(P)) [EC:1.2.1.59]	1.81577	0.403376	0.478129	Methanogen	K00150	GC_00000256	0.9	0.9091	1	10	11	18
ATP-binding cassette, sub-family E, member 1	1.81577	0.403376	0.478129	Methanogen	K06174	GC_00000182	0.9	0.9091	1	10	11	18
energy-coupling factor transport system permease protein	1.81577	0.403376	0.478129	Methanogen	K16785	GC_00001773, GC_00001885, GC_00002285, GC_00003420, GC_00004615, GC_00006154, GC_00006758, GC_00009968, GC_00018414, GC_00018660, GC_00019990	0.9	0.9091	1	10	11	18
H/ACA ribonucleoprotein complex subunit 4 [EC:5.4.99.-]	1.81577	0.403376	0.478129	Methanogen	K11131	GC_00000447	0.9	0.9091	1	10	11	18
large subunit ribosomal protein L32e	1.81577	0.403376	0.478129	Methanogen	K02912	GC_00000402	0.9	0.9091	1	10	11	18
large subunit ribosomal protein L6	1.81577	0.403376	0.478129	Methanogen	K02933	GC_00000410	0.9	0.9091	1	10	11	18
iron complex transport system ATP-binding protein [EC:7.2.2.-]	1.81577	0.403376	0.478129	Methanogen	K02013	GC_00000631, GC_00001310, GC_00001387, GC_00002066, GC_00002664, GC_00006429, GC_00007868, GC_00011978	0.9	0.9091	1	10	11	18
tRNA (cytidine56-2'-O)-methyltransferase [EC:2.1.1.206]	1.81577	0.403376	0.478129	Methanogen	K07254	GC_00000474	0.9	0.9091	1	10	11	18
translation initiation factor 1	1.81577	0.403376	0.478129	Methanogen	K03113	GC_00000289	0.9	0.9091	1	10	11	18
endoribonuclease Nob1 [EC:3.1.-.-]	1.81577	0.403376	0.478129	Methanogen	K07060	GC_00001013, GC_00003328, GC_00005410	0.9	0.9091	1	10	11	18
TldD protein	1.81577	0.403376	0.478129	Methanogen	K03568	GC_00000475	0.9	0.9091	1	10	11	18
preprotein translocase subunit SecY	1.81577	0.403376	0.478129	Methanogen	K03076	GC_00000373	0.9	0.9091	1	10	11	18
endonuclease III [EC:4.2.99.18]	1.81577	0.403376	0.478129	Methanogen	K10773	GC_00000582, GC_00001528, GC_00006757	0.9	0.9091	1	10	11	18
DNA repair protein RadA	1.81577	0.403376	0.478129	Methanogen	K04483	GC_00000431	0.9	0.9091	1	10	11	18
D-3-phosphoglycerate dehydrogenase / 2-oxoglutarate reductase [EC:1.1.1.95 1.1.1.399]	1.81577	0.403376	0.478129	Methanogen	K00058	GC_00000462, GC_00005944, GC_00006396, GC_00018490	0.9	0.9091	1	10	11	18
precorrin-4/cobalt-precorrin-4 C11-methyltransferase [EC:2.1.1.133 2.1.1.271]	1.81577	0.403376	0.478129	Methanogen	K05936	GC_00000394	0.9	0.9091	1	10	11	18
translation initiation factor 2 subunit 2	1.81577	0.403376	0.478129	Methanogen	K03238	GC_00000429	0.9	0.9091	1	10	11	18
pyridinium-3,5-biscarboxylic acid mononucleotide synthase [EC:2.5.1.143]	1.81577	0.403376	0.478129	Methanogen	K06898	GC_00000111	0.9	0.9091	1	10	11	18
cobalt-precorrin 5A hydrolase [EC:3.7.1.12]	1.81577	0.403376	0.478129	Methanogen	K02189	GC_00000645, GC_00000712	0.9	0.9091	1	10	11	18
proteasome beta subunit [EC:3.4.25.1]	1.81577	0.403376	0.478129	Methanogen	K03433	GC_00000432	0.9	0.9091	1	10	11	18
DNA replication factor GINS	1.81577	0.403376	0.478129	Methanogen	K09723	GC_00001113, GC_00002412, GC_00004892, GC_00007897, GC_00011064	0.9	0.9091	1	10	11	18
tRNA-splicing ligase RtcB (3'-phosphate/5'-hydroxy nucleic acid ligase) [EC:6.5.1.8]	1.81577	0.403376	0.478129	Methanogen	K14415	GC_00000280	0.9	0.9091	1	10	11	18
heparosan-N-sulfate-glucuronate 5-epimerase [EC:5.1.3.17]	1.81577	0.403376	0.478129	ANME3, ANME2	K01793	GC_00014587, GC_00018199	0.1	0.0909	0	10	11	18
crossover junction endodeoxyribonuclease RusA [EC:3.1.22.4]	1.81577	0.403376	0.478129	ANME3, ANME2	K01160	GC_00008076	0.1	0.0909	0	10	11	18
CRISPR-associated protein Cmr5	1.81577	0.403376	0.478129	ANME3, ANME2	K19141	GC_00022991, GC_00023892	0.1	0.0909	0	10	11	18
sucrose phosphorylase [EC:2.4.1.7]	1.81577	0.403376	0.478129	ANME3, ANME2	K00690	GC_00009416	0.1	0.0909	0	10	11	18
phospholipase A-2-activating protein	1.81577	0.403376	0.478129	ANME3, ANME2	K14018	GC_00007931	0.1	0.0909	0	10	11	18
spermidine synthase [EC:2.5.1.16]	1.81577	0.403376	0.478129	ANME3, ANME2	K00797	GC_00010328, GC_00011601	0.1	0.0909	0	10	11	18
hexosaminidase [EC:3.2.1.52]	1.81577	0.403376	0.478129	ANME3, ANME2	K12373	GC_00011632, GC_00013479, GC_00018110	0.1	0.0909	0	10	11	18
N-acetyl-alpha-D-glucosaminyl-diphospho-ditrans,octacis-undecaprenol 3-alpha-mannosyltransferase / rhamnosyltransferase [EC:2.4.1.348 2.4.1.-]	1.81577	0.403376	0.478129	ANME3, ANME2	K12995	GC_00007738	0.1	0.0909	0	10	11	18
CRISPR-associated protein Cmr3	1.81577	0.403376	0.478129	ANME3, ANME2	K09127	GC_00016325, GC_00023944	0.1	0.0909	0	10	11	18
N-acetylglucosamine-6-phosphate deacetylase [EC:3.5.1.25]	1.81577	0.403376	0.478129	ANME3, ANME2	K01443	GC_00020556, GC_00022142	0.1	0.0909	0	10	11	18
ATP-dependent Clp protease, protease subunit [EC:3.4.21.92]	1.81577	0.403376	0.478129	ANME3, ANME2	K01358	GC_00007587	0.1	0.0909	0	10	11	18
acid phosphatase type 7	1.81577	0.403376	0.478129	ANME3, ANME2	K22390	GC_00007559	0.1	0.0909	0	10	11	18
UDP-2-acetamido-2-deoxy-ribo-hexuluronate aminotransferase [EC:2.6.1.98]	1.81577	0.403376	0.478129	ANME3, ANME2	K13017	GC_00021422, GC_00022394	0.1	0.0909	0	10	11	18
ATP-dependent Clp protease ATP-binding subunit ClpX	1.81577	0.403376	0.478129	ANME3, ANME2	K03544	GC_00012189, GC_00015684	0.1	0.0909	0	10	11	18
maltooligosyltrehalose trehalohydrolase [EC:3.2.1.141]	1.81577	0.403376	0.478129	ANME3, ANME2	K01236	GC_00008064	0.1	0.0909	0	10	11	18
CRISPR-associated protein Cmr6	1.81577	0.403376	0.478129	ANME3, ANME2	K19142	GC_00016782, GC_00018815	0.1	0.0909	0	10	11	18
small subunit ribosomal protein S27e	1.7334	0.420336	0.496227	Methanogen, ANME3	K02978	GC_00000992	0.7	0.5455	0.7778	10	11	18
UDP-N-acetylglucosamine 2-epimerase (non-hydrolysing) [EC:5.1.3.14]	1.7329	0.420441	0.496227	ANME2	K01791	GC_00001788	0.2	0.4545	0.2778	10	11	18
CRISPR-associated protein Csh2	1.7329	0.420441	0.496227	ANME2	K19115	GC_00003760, GC_00006319, GC_00012845, GC_00017425, GC_00023802	0.2	0.4545	0.2778	10	11	18
UDP-N-acetylglucosamine--dolichyl-phosphate N-acetylglucosaminephosphotransferase [EC:2.7.8.15]	1.7329	0.420441	0.496227	ANME2	K01001	GC_00001888	0.2	0.4545	0.2778	10	11	18
CRISPR-associated protein Cas5h	1.7329	0.420441	0.496227	ANME2	K19116	GC_00003459, GC_00007010, GC_00012988, GC_00018090, GC_00020245	0.2	0.4545	0.2778	10	11	18
CRISPR-associated protein Csh1	1.7329	0.420441	0.496227	ANME2	K19114	GC_00003435, GC_00006209, GC_00011864, GC_00013625, GC_00023130	0.2	0.4545	0.2778	10	11	18
septum site-determining protein MinD	1.70572	0.426194	0.502661	ANME2	K03609	GC_00002055, GC_00004423, GC_00010161, GC_00012392, GC_00013014	0.3	0.5455	0.3333	10	11	18
carbonic anhydrase [EC:4.2.1.1]	1.69301	0.428912	0.505506	Methanogen	K01743	GC_00001463, GC_00020630, GC_00022630	0.3	0.4545	0.5556	10	11	18
rubrerythrin	1.60456	0.448305	0.527987	ANME3	K19824	GC_00001007	0.8	0.5455	0.6111	10	11	18
7-carboxy-7-deazaguanine synthase [EC:4.3.99.3]	1.59268	0.450976	0.529377	Methanogen	K10026	GC_00001142, GC_00003316, GC_00004974, GC_00018892	0.8	0.8182	0.9444	10	11	18
CRISPR system Cascade subunit CasB	1.59222	0.451081	0.529377	ANME3	K19046	GC_00003009	0.3	0.0909	0.1667	10	11	18
CRISPR system Cascade subunit CasD	1.59222	0.451081	0.529377	ANME3	K19125	GC_00003082	0.3	0.0909	0.1667	10	11	18
CRISPR system Cascade subunit CasE	1.59222	0.451081	0.529377	ANME3	K19126	GC_00003095	0.3	0.0909	0.1667	10	11	18
CRISPR system Cascade subunit CasC	1.59222	0.451081	0.529377	ANME3	K19124	GC_00002691	0.3	0.0909	0.1667	10	11	18
acetyl-CoA synthetase [EC:6.2.1.1]	1.56288	0.457746	0.536439	Methanogen, ANME3	K01895	GC_00000897, GC_00002949, GC_00004954	0.8	0.6364	0.8333	10	11	18
DNA adenine methylase [EC:2.1.1.72]	1.56288	0.457746	0.536439	ANME2	K06223	GC_00008758, GC_00010590, GC_00010915, GC_00012437, GC_00014196, GC_00014837, GC_00017747, GC_00018021, GC_00018539, GC_00019270	0.2	0.3636	0.1667	10	11	18
flavodoxin I	1.51309	0.469286	0.549574	ANME3	K03839	GC_00002012, GC_00014329	0.4	0.1818	0.2222	10	11	18
tetrahydromethanopterin S-methyltransferase subunit B [EC:2.1.1.86]	1.4788	0.477401	0.556328	Methanogen, ANME2	K00578	GC_00000629, GC_00009801	0.8	0.9091	0.9444	10	11	18
tetrahydromethanopterin S-methyltransferase subunit C [EC:2.1.1.86]	1.4788	0.477401	0.556328	Methanogen, ANME2	K00579	GC_00000848, GC_00004453	0.8	0.9091	0.9444	10	11	18
5-(aminomethyl)-3-furanmethanol phosphate kinase [EC:2.7.4.31]	1.4788	0.477401	0.556328	Methanogen, ANME2	K07144	GC_00001304, GC_00003353, GC_00004150, GC_00006016, GC_00015408	0.8	0.9091	0.9444	10	11	18
indole-3-glycerol phosphate synthase [EC:4.1.1.48]	1.4788	0.477401	0.556328	Methanogen, ANME2	K01609	GC_00000469	0.8	0.9091	0.9444	10	11	18
anaerobic nitric oxide reductase flavorubredoxin	1.4788	0.477401	0.556328	Methanogen, ANME2	K12264	GC_00000522, GC_00004508	0.8	0.9091	0.9444	10	11	18
2-aminoadipate transaminase [EC:2.6.1.-]	1.4788	0.477401	0.556328	ANME3	K05825	GC_00006775, GC_00016163	0.2	0.0909	0.0556	10	11	18
immune inhibitor A [EC:3.4.24.-]	1.4788	0.477401	0.556328	ANME3	K09607	GC_00002056, GC_00008667	0.2	0.0909	0.0556	10	11	18
UDP-2-acetamido-3-amino-2,3-dideoxy-glucuronate N-acetyltransferase [EC:2.3.1.201]	1.47506	0.478293	0.556976	Methanogen	K13018	GC_00001394, GC_00005527, GC_00010346, GC_00018657, GC_00023460	0.5	0.4545	0.6667	10	11	18
DNA-directed RNA polymerase subunit K [EC:2.7.7.6]	1.36795	0.504608	0.587207	ANME2	K03055	GC_00001569	0.3	0.5455	0.3889	10	11	18
O-antigen chain-terminating methyltransferase [EC:2.1.1.- 2.1.1.294 2.7.1.181]	1.29753	0.522691	0.592597	Methanogen	K18827	GC_00006845, GC_00010497, GC_00014495, GC_00015404, GC_00017148, GC_00017197, GC_00020342	0.1	0.1818	0.2778	10	11	18
sec-independent protein translocase protein TatA	1.29753	0.522691	0.592597	Methanogen	K03116	GC_00003661, GC_00007606, GC_00008932, GC_00010983, GC_00013889, GC_00014871, GC_00022319	0.1	0.1818	0.2778	10	11	18
CRISPR-associated protein Cas2	1.29376	0.523677	0.592597	Methanogen, ANME2	K09951	GC_00002450, GC_00004013, GC_00004372, GC_00004872, GC_00007059, GC_00007377, GC_00010505	0.3	0.5455	0.4444	10	11	18
tubulin-like protein CetZ	1.28788	0.52522	0.592597	ANME2	K22222	GC_00000309	0.9	1	0.8889	10	11	18
seryl-tRNA synthetase [EC:6.1.1.11]	1.28788	0.52522	0.592597	Methanogen, ANME3	K01875	GC_00008379, GC_00017413	0.1	0	0.1111	10	11	18
F-type H+/Na+-transporting ATPase subunit beta [EC:7.1.2.2 7.2.2.1]	1.28788	0.52522	0.592597	Methanogen, ANME3	K02112	GC_00007056	0.1	0	0.1111	10	11	18
F-type H+-transporting ATPase subunit a	1.28788	0.52522	0.592597	Methanogen, ANME3	K02108	GC_00005750	0.1	0	0.1111	10	11	18
lysyl-tRNA synthetase, class II [EC:6.1.1.6]	1.28788	0.52522	0.592597	Methanogen, ANME3	K04567	GC_00008007, GC_00012155	0.1	0	0.1111	10	11	18
integrase/recombinase XerD	1.2717	0.529486	0.592597	ANME3	K04763	GC_00001930, GC_00005534, GC_00008147, GC_00008304, GC_00015506, GC_00017016, GC_00021407	0.5	0.2727	0.3333	10	11	18
CRISPR-associated endonuclease/helicase Cas3 [EC:3.1.-.- 3.6.4.-]	1.21775	0.543962	0.592597	ANME3, ANME2	K07012	GC_00002654, GC_00003478, GC_00005236, GC_00007866, GC_00010011, GC_00012664, GC_00012914, GC_00014180, GC_00014265, GC_00016653, GC_00018186	0.6	0.6364	0.4444	10	11	18
mannosyl-N-acetyl-alpha-D-glucosaminyl-diphospho-ditrans,octacis-undecaprenol 3-alpha-mannosyltransferase / alpha-1,3-rhamnosyltransferase [EC:2.4.1.349 2.4.1.-]	1.20366	0.547808	0.592597	Methanogen	K12994	GC_00006637, GC_00011801, GC_00013449, GC_00022727	0.1	0.0909	0.2222	10	11	18
putative DNA primase/helicase	1.20366	0.547808	0.592597	Methanogen	K06919	GC_00011953, GC_00016102, GC_00016655, GC_00019689, GC_00022966, GC_00023268, GC_00023382	0.1	0.0909	0.2222	10	11	18
formate dehydrogenase major subunit [EC:1.17.1.9]	1.19835	0.549264	0.592597	Methanogen	K00123	GC_00020733	0	0	0.0556	10	11	18
DNA polymerase IV [EC:2.7.7.7]	1.19835	0.549264	0.592597	Methanogen	K02346	GC_00015054	0	0	0.0556	10	11	18
glycine amidinotransferase [EC:2.1.4.1]	1.19835	0.549264	0.592597	Methanogen	K00613	GC_00014553	0	0	0.0556	10	11	18
3'(2'), 5'-bisphosphate nucleotidase [EC:3.1.3.7]	1.19835	0.549264	0.592597	Methanogen	K01082	GC_00021495	0	0	0.0556	10	11	18
1-hydroxy-2-isopentenylcarotenoid 3,4-desaturase [EC:1.3.99.37]	1.19835	0.549264	0.592597	Methanogen	K20611	GC_00015544	0	0	0.0556	10	11	18
3-hydroxyisobutyrate dehydrogenase [EC:1.1.1.31]	1.19835	0.549264	0.592597	Methanogen	K00020	GC_00013684	0	0	0.0556	10	11	18
all-trans-8'-apo-beta-carotenal 15,15'-oxygenase [EC:1.13.11.75]	1.19835	0.549264	0.592597	Methanogen	K00464	GC_00017238	0	0	0.0556	10	11	18
dipeptidase E [EC:3.4.13.21]	1.19835	0.549264	0.592597	Methanogen	K05995	GC_00021394	0	0	0.0556	10	11	18
sperm-associated antigen 1	1.19835	0.549264	0.592597	Methanogen	K19870	GC_00016525	0	0	0.0556	10	11	18
acyl-CoA thioesterase I [EC:3.1.2.- 3.1.2.2 3.1.1.2 3.1.1.5]	1.19835	0.549264	0.592597	Methanogen	K10804	GC_00018326	0	0	0.0556	10	11	18
putative RecB family exonuclease	1.19835	0.549264	0.592597	Methanogen	K07465	GC_00017006	0	0	0.0556	10	11	18
ech hydrogenase subunit C	1.19835	0.549264	0.592597	Methanogen	K14088	GC_00009612	0	0	0.0556	10	11	18
bisanhydrobacterioruberin hydratase [EC:4.2.1.161]	1.19835	0.549264	0.592597	Methanogen	K08977	GC_00020123	0	0	0.0556	10	11	18
NDP-mannose synthase	1.19835	0.549264	0.592597	Methanogen	K21210	GC_00015713	0	0	0.0556	10	11	18
5-formyltetrahydrofolate cyclo-ligase [EC:6.3.3.2]	1.19835	0.549264	0.592597	Methanogen	K01934	GC_00023035	0	0	0.0556	10	11	18
bacterial leucyl aminopeptidase [EC:3.4.11.10]	1.19835	0.549264	0.592597	Methanogen	K05994	GC_00016136	0	0	0.0556	10	11	18
hydrogenase-4 component E [EC:1.-.-.-]	1.19835	0.549264	0.592597	Methanogen	K12140	GC_00023053	0	0	0.0556	10	11	18
isoamylase [EC:3.2.1.68]	1.19835	0.549264	0.592597	Methanogen	K01214	GC_00017150	0	0	0.0556	10	11	18
S-adenosylmethionine-dependent methyltransferase	1.19835	0.549264	0.592597	Methanogen	K06219	GC_00023649	0	0	0.0556	10	11	18
ech hydrogenase subunit E	1.19835	0.549264	0.592597	Methanogen	K14090	GC_00021647	0	0	0.0556	10	11	18
dipeptidase [EC:3.4.-.-]	1.19835	0.549264	0.592597	Methanogen	K08659	GC_00017217	0	0	0.0556	10	11	18
hydrogenase-4 component F [EC:1.-.-.-]	1.19835	0.549264	0.592597	Methanogen	K12141	GC_00017905	0	0	0.0556	10	11	18
DNA-3-methyladenine glycosylase [EC:3.2.2.21]	1.19835	0.549264	0.592597	Methanogen	K03652	GC_00011316	0	0	0.0556	10	11	18
ethanolamine transporter	1.19835	0.549264	0.592597	Methanogen	K04023	GC_00015048	0	0	0.0556	10	11	18
adenosylhomocysteine nucleosidase [EC:3.2.2.9]	1.19835	0.549264	0.592597	Methanogen	K01243	GC_00021759	0	0	0.0556	10	11	18
teichuronic acid biosynthesis glycosyltransferase TuaG [EC:2.4.-.-]	1.19835	0.549264	0.592597	Methanogen	K16698	GC_00011673	0	0	0.0556	10	11	18
tRNA (cytosine49-C5)-methyltransferase [EC:2.1.1.-]	1.19835	0.549264	0.592597	Methanogen	K22446	GC_00014991	0	0	0.0556	10	11	18
choline trimethylamine-lyase [EC:4.3.99.4]	1.19835	0.549264	0.592597	Methanogen	K20038	GC_00013018	0	0	0.0556	10	11	18
amidase [EC:3.5.1.4]	1.19835	0.549264	0.592597	Methanogen	K01426	GC_00011879	0	0	0.0556	10	11	18
nitrogenase delta subunit [EC:1.18.6.1]	1.19835	0.549264	0.592597	Methanogen	K00531	GC_00017109	0	0	0.0556	10	11	18
methylated-DNA-protein-cysteine methyltransferase related protein	1.19835	0.549264	0.592597	Methanogen	K07443	GC_00020818	0	0	0.0556	10	11	18
fluoroquinolone transport system ATP-binding protein [EC:3.6.3.-]	1.19835	0.549264	0.592597	Methanogen	K16907	GC_00017480	0	0	0.0556	10	11	18
formate dehydrogenase (coenzyme F420) alpha subunit [EC:1.17.98.3 1.8.98.6]	1.19835	0.549264	0.592597	Methanogen	K22516	GC_00013620	0	0	0.0556	10	11	18
choline trimethylamine-lyase activating enzyme [EC:1.97.1.-]	1.19835	0.549264	0.592597	Methanogen	K20037	GC_00022461	0	0	0.0556	10	11	18
UDP-N-acetylmuramate dehydrogenase [EC:1.3.1.98]	1.19835	0.549264	0.592597	Methanogen	K00075	GC_00019868	0	0	0.0556	10	11	18
carboxymethylenebutenolidase [EC:3.1.1.45]	1.19835	0.549264	0.592597	Methanogen	K01061	GC_00018311	0	0	0.0556	10	11	18
hydrogenase-4 component B [EC:1.-.-.-]	1.19835	0.549264	0.592597	Methanogen	K12137	GC_00010891	0	0	0.0556	10	11	18
ech hydrogenase subunit B	1.19835	0.549264	0.592597	Methanogen	K14087	GC_00019593	0	0	0.0556	10	11	18
AraC family transcriptional regulator	1.19835	0.549264	0.592597	Methanogen	K13653	GC_00018267	0	0	0.0556	10	11	18
cardiolipin synthase A/B [EC:2.7.8.-]	1.19835	0.549264	0.592597	Methanogen	K06131	GC_00019581	0	0	0.0556	10	11	18
3-hydroxypropanoate dehydrogenase [EC:1.1.1.-]	1.19835	0.549264	0.592597	Methanogen	K09019	GC_00015674	0	0	0.0556	10	11	18
D-aminopeptidase [EC:3.4.11.19]	1.19835	0.549264	0.592597	Methanogen	K01266	GC_00011510	0	0	0.0556	10	11	18
tungstate transport system ATP-binding protein [EC:7.3.2.6]	1.19835	0.549264	0.592597	Methanogen	K06857	GC_00010883	0	0	0.0556	10	11	18
fructose 1,6-bisphosphate aldolase/phosphatase [EC:4.1.2.13 3.1.3.11]	1.19835	0.549264	0.592597	Methanogen	K01622	GC_00012984	0	0	0.0556	10	11	18
serine-type D-Ala-D-Ala carboxypeptidase/endopeptidase (penicillin-binding protein 4) [EC:3.4.16.4 3.4.21.-]	1.19835	0.549264	0.592597	Methanogen	K07259	GC_00022894	0	0	0.0556	10	11	18
malate permease and related proteins	1.19835	0.549264	0.592597	Methanogen	K24180	GC_00012032	0	0	0.0556	10	11	18
diacylglycerol kinase (CTP) [EC:2.7.1.174]	1.19835	0.549264	0.592597	Methanogen	K16368	GC_00015232	0	0	0.0556	10	11	18
type II restriction enzyme [EC:3.1.21.4]	1.19835	0.549264	0.592597	Methanogen	K01155	GC_00017112	0	0	0.0556	10	11	18
ech hydrogenase subunit F	1.19835	0.549264	0.592597	Methanogen	K14091	GC_00013733	0	0	0.0556	10	11	18
glycosyltransferase AglI [EC:2.4.1.-]	1.19835	0.549264	0.592597	Methanogen	K23685	GC_00017015	0	0	0.0556	10	11	18
heme iron utilization protein	1.19835	0.549264	0.592597	Methanogen	K07226	GC_00019000	0	0	0.0556	10	11	18
ech hydrogenase subunit D	1.19835	0.549264	0.592597	Methanogen	K14089	GC_00014120	0	0	0.0556	10	11	18
glyceraldehyde-3-phosphate dehydrogenase (ferredoxin) [EC:1.2.7.6]	1.19835	0.549264	0.592597	Methanogen	K11389	GC_00010245	0	0	0.0556	10	11	18
fluoroacetyl-CoA thioesterase [EC:3.1.2.29]	1.19835	0.549264	0.592597	Methanogen	K18700	GC_00020237	0	0	0.0556	10	11	18
TetR/AcrR family transcriptional regulator, lmrAB and yxaGH operons repressor	1.19835	0.549264	0.592597	Methanogen	K18939	GC_00023564	0	0	0.0556	10	11	18
small multidrug resistance family-3 protein	1.19835	0.549264	0.592597	Methanogen	K09771	GC_00017540	0	0	0.0556	10	11	18
DNA polymerase I [EC:2.7.7.7]	1.19835	0.549264	0.592597	Methanogen	K02335	GC_00018270	0	0	0.0556	10	11	18
cellulose synthase operon protein C	1.19835	0.549264	0.592597	Methanogen	K20543	GC_00019414	0	0	0.0556	10	11	18
putative heme transporter	1.19835	0.549264	0.592597	Methanogen	K20469	GC_00015641	0	0	0.0556	10	11	18
fluoroquinolone transport system permease protein	1.19835	0.549264	0.592597	Methanogen	K16905	GC_00012915, GC_00015060	0	0	0.0556	10	11	18
ech hydrogenase subunit A	1.19835	0.549264	0.592597	Methanogen	K14086	GC_00013277	0	0	0.0556	10	11	18
fatty acid amide hydrolase 2 [EC:3.5.1.99]	1.19835	0.549264	0.592597	Methanogen	K19176	GC_00022166	0	0	0.0556	10	11	18
aminoglycoside 6'-N-acetyltransferase I [EC:2.3.1.82]	1.19835	0.549264	0.592597	Methanogen	K18815	GC_00010629	0	0	0.0556	10	11	18
probable poly-beta-1,6-N-acetyl-D-glucosamine export protein	1.19835	0.549264	0.592597	Methanogen	K21462	GC_00016815	0	0	0.0556	10	11	18
polysaccharide biosynthesis protein PslG	1.19835	0.549264	0.592597	Methanogen	K21000	GC_00017921	0	0	0.0556	10	11	18
glutathione-independent formaldehyde dehydrogenase [EC:1.2.1.46]	1.19835	0.549264	0.592597	Methanogen	K00148	GC_00019803	0	0	0.0556	10	11	18
lipopolysaccharide exporter	1.19835	0.549264	0.592597	Methanogen	K16695	GC_00021426	0	0	0.0556	10	11	18
fumarate hydratase, class II [EC:4.2.1.2]	1.19835	0.549264	0.592597	Methanogen	K01679	GC_00018611	0	0	0.0556	10	11	18
nuclear receptor-binding factor 2	1.19835	0.549264	0.592597	Methanogen	K21246	GC_00023502	0	0	0.0556	10	11	18
lycopene elongase/hydratase (dihydrobisanhydrobacterioruberin-forming) [EC:2.5.1.150]	1.19835	0.549264	0.592597	Methanogen	K20616	GC_00013608	0	0	0.0556	10	11	18
preprotein translocase subunit SecB	1.19835	0.549264	0.592597	Methanogen	K03071	GC_00010603	0	0	0.0556	10	11	18
UDP-4-amino-4,6-dideoxy-N-acetyl-beta-L-altrosamine N-acetyltransferase [EC:2.3.1.202]	1.19835	0.549264	0.592597	Methanogen	K15896	GC_00014677	0	0	0.0556	10	11	18
glutamate dehydrogenase (NADP+) [EC:1.4.1.4]	1.19835	0.549264	0.592597	Methanogen	K00262	GC_00017291	0	0	0.0556	10	11	18
UDP-N-acetylglucosamine 1-carboxyvinyltransferase [EC:2.5.1.7]	1.19835	0.549264	0.592597	Methanogen	K00790	GC_00010864	0	0	0.0556	10	11	18
tungstate transport system permease protein	1.19835	0.549264	0.592597	Methanogen	K05773	GC_00022153	0	0	0.0556	10	11	18
acetyl esterase [EC:3.1.1.-]	1.19835	0.549264	0.592597	Methanogen	K01066	GC_00016034	0	0	0.0556	10	11	18
8-oxo-dGTP diphosphatase [EC:3.6.1.55]	1.19835	0.549264	0.592597	ANME3, ANME2	K03574	GC_00000150, GC_00003544, GC_00008852	1	1	0.9444	10	11	18
Na+-translocating ferredoxin:NAD+ oxidoreductase subunit B [EC:7.2.1.2]	1.19835	0.549264	0.592597	ANME3, ANME2	K03616	GC_00000101, GC_00000786, GC_00005297, GC_00022895	1	1	0.9444	10	11	18
formylmethanofuran dehydrogenase subunit B [EC:1.2.7.12]	1.19835	0.549264	0.592597	ANME3, ANME2	K00201	GC_00000740, GC_00000867, GC_00001232, GC_00005381	1	1	0.9444	10	11	18
(5-formylfuran-3-yl)methyl phosphate synthase [EC:4.2.3.153]	1.19835	0.549264	0.592597	ANME3, ANME2	K09733	GC_00000303	1	1	0.9444	10	11	18
putative mRNA 3-end processing factor	1.19835	0.549264	0.592597	ANME3, ANME2	K07577	GC_00000266	1	1	0.9444	10	11	18
two-component system, chemotaxis family, chemotaxis protein CheY	1.19835	0.549264	0.592597	ANME3, ANME2	K03413	GC_00000019, GC_00001526, GC_00011034	1	1	0.9444	10	11	18
ATP-dependent helicase Lhr and Lhr-like helicase [EC:3.6.4.-]	1.19835	0.549264	0.592597	ANME3, ANME2	K03724	GC_00000436, GC_00002502, GC_00015362	1	1	0.9444	10	11	18
4Fe-4S ferredoxin	1.19835	0.549264	0.592597	ANME3, ANME2	K11260	GC_00000437, GC_00000841, GC_00000993, GC_00001893, GC_00003518, GC_00004902	1	1	0.9444	10	11	18
CO dehydrogenase maturation factor	1.19835	0.549264	0.592597	ANME3, ANME2	K07321	GC_00000237, GC_00000263, GC_00002279, GC_00008115	1	1	0.9444	10	11	18
formylmethanofuran dehydrogenase subunit C [EC:1.2.7.12]	1.19835	0.549264	0.592597	ANME3, ANME2	K00202	GC_00000905, GC_00001164, GC_00001173, GC_00001589, GC_00004448, GC_00004763	1	1	0.9444	10	11	18
putative transposase	1.19835	0.549264	0.592597	ANME3, ANME2	K07496	GC_00000020, GC_00000053, GC_00000071, GC_00000093, GC_00000353, GC_00000540, GC_00000578, GC_00000654, GC_00000941, GC_00001027, GC_00001213, GC_00001260, GC_00001300, GC_00001340, GC_00001417, GC_00001471, GC_00001490, GC_00001573, GC_00001703, GC_00001725, GC_00001740, GC_00001744, GC_00001896, GC_00002277, GC_00002283, GC_00002377, GC_00002403, GC_00002497, GC_00002685, GC_00002908, GC_00002987, GC_00003045, GC_00003068, GC_00003208, GC_00003406, GC_00003999, GC_00004078, GC_00004313, GC_00004373, GC_00004723, GC_00004731, GC_00004740, GC_00004781, GC_00005511, GC_00005552, GC_00005843, GC_00005991, GC_00006044, GC_00006110, GC_00006394, GC_00006401, GC_00006458, GC_00006533, GC_00006579, GC_00006771, GC_00006795, GC_00006831, GC_00006856, GC_00007079, GC_00007297, GC_00007730, GC_00008130, GC_00008232, GC_00008274, GC_00008320, GC_00008496, GC_00009357, GC_00009934, GC_00011637, GC_00012384, GC_00012425, GC_00013024, GC_00014035, GC_00014236, GC_00014243, GC_00014245, GC_00014638, GC_00014901, GC_00016115, GC_00016308, GC_00016485, GC_00016611, GC_00016677, GC_00017157, GC_00017257, GC_00017350, GC_00017534, GC_00017666, GC_00017803, GC_00017867, GC_00018453, GC_00019347, GC_00019859, GC_00019863, GC_00019993, GC_00020410, GC_00020589, GC_00021898, GC_00022057, GC_00022993, GC_00023757	1	1	0.9444	10	11	18
N-glycosylase/DNA lyase [EC:3.2.2.- 4.2.99.18]	1.19835	0.549264	0.592597	ANME3, ANME2	K03660	GC_00001054, GC_00004127, GC_00006252, GC_00006655, GC_00013578	1	1	0.9444	10	11	18
pyridoxal 5'-phosphate synthase pdxT subunit [EC:4.3.3.6]	1.19835	0.549264	0.592597	ANME3, ANME2	K08681	GC_00000302	1	1	0.9444	10	11	18
formylmethanofuran dehydrogenase subunit A [EC:1.2.7.12]	1.19835	0.549264	0.592597	ANME3, ANME2	K00200	GC_00000824, GC_00001157	1	1	0.9444	10	11	18
cobalt/nickel transport protein	1.19835	0.549264	0.592597	ANME3, ANME2	K02009	GC_00000845, GC_00001118, GC_00015590, GC_00016914, GC_00018047, GC_00023093	1	1	0.9444	10	11	18
small conductance mechanosensitive channel	1.19835	0.549264	0.592597	ANME3, ANME2	K03442	GC_00000890, GC_00001138, GC_00001562	1	1	0.9444	10	11	18
tetrahydromethanopterin S-methyltransferase subunit G [EC:2.1.1.86]	1.19835	0.549264	0.592597	ANME3, ANME2	K00583	GC_00000292	1	1	0.9444	10	11	18
formylmethanofuran dehydrogenase subunit D [EC:1.2.7.12]	1.19835	0.549264	0.592597	ANME3, ANME2	K00203	GC_00000948, GC_00000972, GC_00001282	1	1	0.9444	10	11	18
molybdopterin molybdotransferase [EC:2.10.1.1]	1.19835	0.549264	0.592597	ANME3, ANME2	K03750	GC_00000063, GC_00002321, GC_00006850, GC_00011200	1	1	0.9444	10	11	18
RNA 3'-terminal phosphate cyclase (ATP) [EC:6.5.1.4]	1.19835	0.549264	0.592597	ANME3, ANME2	K01974	GC_00000576, GC_00005854	1	1	0.9444	10	11	18
phosphatidylserine decarboxylase [EC:4.1.1.65]	1.19835	0.549264	0.592597	ANME3, ANME2	K01613	GC_00000973, GC_00003126, GC_00005028, GC_00017948	1	1	0.9444	10	11	18
molybdenum cofactor guanylyltransferase [EC:2.7.7.77]	1.19835	0.549264	0.592597	ANME3, ANME2	K03752	GC_00001072, GC_00005029, GC_00006915, GC_00006974, GC_00009017, GC_00019776, GC_00021457	1	1	0.9444	10	11	18
anaerobic magnesium-protoporphyrin IX monomethyl ester cyclase [EC:1.21.98.3]	1.19835	0.549264	0.592597	ANME3, ANME2	K04034	GC_00000763, GC_00001478, GC_00003352, GC_00004806, GC_00006359, GC_00009720, GC_00009847, GC_00012116, GC_00012397, GC_00013934, GC_00014221, GC_00014712, GC_00015742, GC_00017225, GC_00019038, GC_00019627, GC_00020056, GC_00021545, GC_00022369, GC_00023852	1	1	0.9444	10	11	18
ubiquinone biosynthesis protein	1.19835	0.549264	0.592597	ANME3, ANME2	K03688	GC_00000772, GC_00001242, GC_00002738, GC_00003031, GC_00005209, GC_00009977, GC_00014976	1	1	0.9444	10	11	18
DNA repair protein SbcC/Rad50	1.18219	0.553719	0.595853	Methanogen, ANME3	K03546	GC_00001751, GC_00001800, GC_00003226, GC_00004333, GC_00005789, GC_00008318, GC_00012896, GC_00014787	0.9	0.8182	0.9444	10	11	18
tryptophan synthase alpha chain [EC:4.2.1.20]	1.18219	0.553719	0.595853	Methanogen, ANME3	K01695	GC_00000598	0.9	0.8182	0.9444	10	11	18
putative GTP pyrophosphokinase [EC:2.7.6.5]	1.18219	0.553719	0.595853	ANME2	K07816	GC_00009868, GC_00016272, GC_00018128	0.1	0.1818	0.0556	10	11	18
glucose-1-phosphate cytidylyltransferase [EC:2.7.7.33]	1.18219	0.553719	0.595853	ANME2	K00978	GC_00004430	0.1	0.1818	0.0556	10	11	18
ferredoxin/flavodoxin---NADP+ reductase [EC:1.18.1.2 1.19.1.1]	1.15982	0.559949	0.599832	ANME3	K00528	GC_00000500	1	0.9091	0.8889	10	11	18
cysteinyl-tRNA synthetase, unknown class [EC:6.1.1.16]	1.15982	0.559949	0.599832	Methanogen, ANME2	K01884	GC_00006690	0	0.0909	0.1111	10	11	18
ATP-binding cassette, subfamily C, bacterial CydD	1.15982	0.559949	0.599832	Methanogen, ANME2	K16013	GC_00006662, GC_00022438	0	0.0909	0.1111	10	11	18
sialic acid synthase [EC:2.5.1.56 2.5.1.57 2.5.1.132]	1.15982	0.559949	0.599832	Methanogen, ANME2	K05304	GC_00006182	0	0.0909	0.1111	10	11	18
beta-1,4-N-acetylglucosaminyltransferase [EC:2.4.1.141]	1.15982	0.559949	0.599832	Methanogen, ANME2	K07441	GC_00009614, GC_00013323	0	0.0909	0.1111	10	11	18
DNA sulfur modification protein DndD	1.15982	0.559949	0.599832	Methanogen, ANME2	K19171	GC_00013542, GC_00016652, GC_00019178, GC_00020668	0	0.0909	0.1111	10	11	18
UDP-2,4-diacetamido-2,4,6-trideoxy-beta-L-altropyranose hydrolase [EC:3.6.1.57]	1.15982	0.559949	0.599832	Methanogen, ANME2	K15897	GC_00009922, GC_00010383	0	0.0909	0.1111	10	11	18
translin	1.15578	0.56108	0.600656	Methanogen, ANME2	K07477	GC_00001492, GC_00006904	0.4	0.5455	0.6111	10	11	18
glutamate dehydrogenase (NAD(P)+) [EC:1.4.1.3]	1.09545	0.578263	0.608097	ANME3	K00261	GC_00000868	0.8	0.6364	0.6111	10	11	18
insertion element IS1 protein InsB	1.09545	0.578263	0.608097	Methanogen, ANME2	K07480	GC_00000080, GC_00002602, GC_00002998	0.2	0.3636	0.3889	10	11	18
phosphoribosylanthranilate isomerase [EC:5.3.1.24]	1.089	0.580132	0.608097	ANME2	K01817	GC_00000310	0.9	1	0.9444	10	11	18
type I restriction enzyme, R subunit [EC:3.1.21.3]	1.089	0.580132	0.608097	ANME2	K01153	GC_00001356, GC_00001458, GC_00001534, GC_00001574, GC_00001670, GC_00001691, GC_00002284, GC_00002512, GC_00002545, GC_00002710, GC_00003387, GC_00003886, GC_00004537, GC_00004933, GC_00005790, GC_00005964, GC_00005970, GC_00006316, GC_00008070, GC_00009268, GC_00009670, GC_00012986, GC_00014995, GC_00015146, GC_00015524, GC_00015861, GC_00018832, GC_00021996, GC_00022042, GC_00022169	0.9	1	0.9444	10	11	18
molybdate transport system regulatory protein	1.089	0.580132	0.608097	ANME2	K02019	GC_00000051	0.9	1	0.9444	10	11	18
anthranilate synthase component I [EC:4.1.3.27]	1.089	0.580132	0.608097	ANME2	K01657	GC_00000340	0.9	1	0.9444	10	11	18
NAD(P)H dehydrogenase (quinone) [EC:1.6.5.2]	1.089	0.580132	0.608097	ANME2	K03809	GC_00000445, GC_00002475, GC_00003158, GC_00004469, GC_00006682, GC_00014242, GC_00016673	0.9	1	0.9444	10	11	18
CBS domain-containing membrane protein	1.089	0.580132	0.608097	ANME2	K07168	GC_00000586, GC_00000693	0.9	1	0.9444	10	11	18
cytochrome c-type biogenesis protein	1.089	0.580132	0.608097	ANME2	K06196	GC_00000583, GC_00001010, GC_00002319, GC_00006255	0.9	1	0.9444	10	11	18
acetyl-CoA decarbonylase/synthase, CODH/ACS complex subunit beta [EC:2.3.1.169]	1.089	0.580132	0.608097	ANME2	K00193	GC_00000160	0.9	1	0.9444	10	11	18
(4-(4-[2-(gamma-L-glutamylamino)ethyl]phenoxymethyl)furan-2-yl)methanamine synthase [EC:2.5.1.131]	1.089	0.580132	0.608097	ANME2	K07072	GC_00000441, GC_00022296	0.9	1	0.9444	10	11	18
K(+)-stimulated pyrophosphate-energized sodium pump	1.089	0.580132	0.608097	ANME2	K15987	GC_00000202	0.9	1	0.9444	10	11	18
cobaltochelatase CobN [EC:6.6.1.2]	1.089	0.580132	0.608097	ANME2	K02230	GC_00000362, GC_00001008, GC_00001145, GC_00001836, GC_00003307, GC_00004751, GC_00004822, GC_00005401, GC_00006954, GC_00008073, GC_00012449, GC_00014699, GC_00014706, GC_00018831, GC_00022768, GC_00023515	0.9	1	0.9444	10	11	18
phosphoribosylformylglycinamidine synthase subunit PurQ / glutaminase [EC:6.3.5.3 3.5.1.2]	1.089	0.580132	0.608097	ANME2	K23265	GC_00000443	0.9	1	0.9444	10	11	18
tyramine---L-glutamate ligase [EC:6.3.4.24]	1.089	0.580132	0.608097	ANME2	K06914	GC_00001030, GC_00002828, GC_00005005	0.9	1	0.9444	10	11	18
anthranilate synthase component II [EC:4.1.3.27]	1.089	0.580132	0.608097	ANME2	K01658	GC_00000240	0.9	1	0.9444	10	11	18
nitrous oxidase accessory protein	1.089	0.580132	0.608097	ANME2	K07218	GC_00000006, GC_00000924, GC_00001185, GC_00001258, GC_00001406, GC_00001509, GC_00001554, GC_00001719, GC_00001738, GC_00001844, GC_00002171, GC_00002932, GC_00003023, GC_00003563, GC_00003601, GC_00003986, GC_00004505, GC_00005239, GC_00005245, GC_00005712, GC_00005831, GC_00005836, GC_00005938, GC_00005983, GC_00006109, GC_00006176, GC_00006414, GC_00007564, GC_00007576, GC_00007688, GC_00007836, GC_00007954, GC_00008100, GC_00008248, GC_00008401, GC_00008407, GC_00008460, GC_00008474, GC_00008773, GC_00009640, GC_00009931, GC_00010006, GC_00010256, GC_00010854, GC_00010930, GC_00011180, GC_00011248, GC_00011898, GC_00012486, GC_00012596, GC_00012704, GC_00013123, GC_00013282, GC_00013581, GC_00013795, GC_00013962, GC_00014151, GC_00015386, GC_00015747, GC_00016480, GC_00017041, GC_00017183, GC_00017353, GC_00017891, GC_00018052, GC_00018937, GC_00019233, GC_00019879, GC_00019887, GC_00019942, GC_00020664, GC_00021077, GC_00021926, GC_00022845, GC_00023394, GC_00023732, GC_00023818	0.9	1	0.9444	10	11	18
pyridoxal 5'-phosphate synthase pdxS subunit [EC:4.3.3.6]	1.089	0.580132	0.608097	ANME2	K06215	GC_00000243	0.9	1	0.9444	10	11	18
5-amino-6-(D-ribitylamino)uracil---L-tyrosine 4-hydroxyphenyl transferase [EC:2.5.1.147]	1.089	0.580132	0.608097	ANME2	K11781	GC_00000050	0.9	1	0.9444	10	11	18
DNA polymerase IV (archaeal DinB-like DNA polymerase) [EC:2.7.7.7]	1.089	0.580132	0.608097	ANME2	K04479	GC_00000342, GC_00001415	0.9	1	0.9444	10	11	18
anaerobic carbon-monoxide dehydrogenase, CODH/ACS complex subunit epsilon	1.089	0.580132	0.608097	ANME2	K00195	GC_00000883, GC_00002797, GC_00004184	0.9	1	0.9444	10	11	18
circadian clock protein KaiC	1.089	0.580132	0.608097	ANME2	K08482	GC_00000722, GC_00000927, GC_00001026, GC_00001068, GC_00001352, GC_00001637, GC_00001761, GC_00002303, GC_00002402, GC_00003773, GC_00003935, GC_00004113, GC_00004413, GC_00005214, GC_00005304, GC_00005526, GC_00005925, GC_00006334, GC_00006512, GC_00006696, GC_00006702, GC_00006897, GC_00007131, GC_00008198, GC_00008411, GC_00009063, GC_00016444	0.9	1	0.9444	10	11	18
anaerobic carbon-monoxide dehydrogenase, CODH/ACS complex subunit alpha [EC:1.2.7.4]	1.089	0.580132	0.608097	ANME2	K00192	GC_00000265, GC_00003934	0.9	1	0.9444	10	11	18
3-dehydroquinate dehydratase I [EC:4.2.1.10]	1.089	0.580132	0.608097	ANME2	K03785	GC_00001216, GC_00002848, GC_00005038, GC_00006976, GC_00012317	0.9	1	0.9444	10	11	18
maltose alpha-D-glucosyltransferase / alpha-amylase [EC:5.4.99.16 3.2.1.1]	1.089	0.580132	0.608097	Methanogen, ANME3	K05343	GC_00017018, GC_00017832	0.1	0	0.0556	10	11	18
non-heme chloroperoxidase [EC:1.11.1.10]	1.089	0.580132	0.608097	Methanogen, ANME3	K00433	GC_00010131, GC_00013360	0.1	0	0.0556	10	11	18
large subunit ribosomal protein L7/L12	1.089	0.580132	0.608097	Methanogen, ANME3	K02935	GC_00011690, GC_00021846	0.1	0	0.0556	10	11	18
DNA helicase IV [EC:3.6.4.12]	1.089	0.580132	0.608097	Methanogen, ANME3	K03658	GC_00009092	0.1	0	0.0556	10	11	18
leucine-rich repeat protein SHOC2	1.089	0.580132	0.608097	Methanogen, ANME3	K19613	GC_00008360	0.1	0	0.0556	10	11	18
spore coat-associated protein N	1.089	0.580132	0.608097	Methanogen, ANME3	K06336	GC_00012467, GC_00013025, GC_00014248, GC_00016701, GC_00020826, GC_00023745	0.1	0	0.0556	10	11	18
MFS transporter, OFA family, oxalate/formate antiporter	1.089	0.580132	0.608097	Methanogen, ANME3	K08177	GC_00007938	0.1	0	0.0556	10	11	18
DNA recombination protein RmuC	1.089	0.580132	0.608097	Methanogen, ANME3	K09760	GC_00016698, GC_00022403	0.1	0	0.0556	10	11	18
CDP-glucose 4,6-dehydratase [EC:4.2.1.45]	1.089	0.580132	0.608097	Methanogen, ANME3	K01709	GC_00014147, GC_00015988	0.1	0	0.0556	10	11	18
glucose-1-phosphate thymidylyltransferase [EC:2.7.7.24]	1.07783	0.583381	0.61073	ANME3, ANME2	K00973	GC_00000784, GC_00001518, GC_00002031	0.7	0.7273	0.5556	10	11	18
cell filamentation protein	1.07783	0.583381	0.61073	ANME3, ANME2	K04095	GC_00001627, GC_00004151, GC_00004800, GC_00005415, GC_00015145	0.7	0.7273	0.5556	10	11	18
N-acetylglucosamine malate deacetylase 1 [EC:3.5.1.-]	1.0181	0.601067	0.628056	Methanogen, ANME2	K01463	GC_00005160, GC_00007679, GC_00008685, GC_00010436	0.1	0.2727	0.2222	10	11	18
ATP-binding cassette, subfamily B, bacterial	1.0181	0.601067	0.628056	Methanogen, ANME2	K06147	GC_00002477, GC_00011166, GC_00012174, GC_00020939	0.1	0.2727	0.2222	10	11	18
MFS transporter, DHA3 family, macrolide efflux protein	1.0181	0.601067	0.628056	Methanogen, ANME2	K08217	GC_00003384, GC_00011076, GC_00021516, GC_00023052	0.1	0.2727	0.2222	10	11	18
GDPmannose 4,6-dehydratase [EC:4.2.1.47]	1.01626	0.601619	0.628236	Methanogen, ANME3	K01711	GC_00001307, GC_00010164	0.5	0.3636	0.5556	10	11	18
PadR family transcriptional regulator, regulatory protein PadR	0.940307	0.624906	0.652144	ANME2	K10947	GC_00006066, GC_00007563, GC_00008152, GC_00011484, GC_00014192, GC_00015061, GC_00020830, GC_00020878, GC_00021883	0.2	0.3636	0.2222	10	11	18
tetrahydromethanopterin:alpha-L-glutamate ligase [EC:6.3.2.33]	0.902055	0.636973	0.65811	ANME3	K15740	GC_00001024, GC_00002671, GC_00006857	1	0.9091	0.9444	10	11	18
peptidyl-prolyl cis-trans isomerase B (cyclophilin B) [EC:5.2.1.8]	0.902055	0.636973	0.65811	ANME3	K03768	GC_00000193, GC_00001070, GC_00004443, GC_00005989	1	0.9091	0.9444	10	11	18
phosphate transport system permease protein	0.902055	0.636973	0.65811	ANME3	K02037	GC_00001414, GC_00001450, GC_00001451, GC_00001466, GC_00004895, GC_00004960, GC_00015917, GC_00016824	1	0.9091	0.9444	10	11	18
tritrans,polycis-undecaprenyl-diphosphate synthase [geranylgeranyl-diphosphate specific] [EC:2.5.1.89]	0.902055	0.636973	0.65811	ANME3	K15888	GC_00000207	1	0.9091	0.9444	10	11	18
methylenetetrahydromethanopterin dehydrogenase [EC:1.5.98.1]	0.902055	0.636973	0.65811	ANME3	K00319	GC_00000442	1	0.9091	0.9444	10	11	18
methenyltetrahydromethanopterin cyclohydrolase [EC:3.5.4.27]	0.902055	0.636973	0.65811	ANME3	K01499	GC_00000121	1	0.9091	0.9444	10	11	18
thymidylate synthase [EC:2.1.1.-]	0.902055	0.636973	0.65811	ANME3	K22882	GC_00000680, GC_00000854, GC_00007061	1	0.9091	0.9444	10	11	18
cytochrome c-type biogenesis protein CcmE	0.902055	0.636973	0.65811	ANME3	K02197	GC_00001014, GC_00002781, GC_00005697, GC_00008377	1	0.9091	0.9444	10	11	18
tRNA(His) guanylyltransferase [EC:2.7.7.79]	0.902055	0.636973	0.65811	ANME3	K10761	GC_00000349	1	0.9091	0.9444	10	11	18
CRISPR-associated protein Csm5	0.902055	0.636973	0.65811	Methanogen, ANME2	K19140	GC_00014613, GC_00016318	0	0.0909	0.0556	10	11	18
putative resolvase	0.902055	0.636973	0.65811	Methanogen, ANME2	K07450	GC_00004047	0	0.0909	0.0556	10	11	18
tungstate transport system substrate-binding protein	0.902055	0.636973	0.65811	Methanogen, ANME2	K05772	GC_00013690, GC_00020817	0	0.0909	0.0556	10	11	18
arsenite/tail-anchored protein-transporting ATPase [EC:7.3.2.7 7.3.-.-]	0.902055	0.636973	0.65811	Methanogen, ANME2	K01551	GC_00008256, GC_00021386	0	0.0909	0.0556	10	11	18
exodeoxyribonuclease V alpha subunit [EC:3.1.11.5]	0.902055	0.636973	0.65811	Methanogen, ANME2	K03581	GC_00012910, GC_00022873	0	0.0909	0.0556	10	11	18
large subunit ribosomal protein L37e	0.902055	0.636973	0.65811	Methanogen, ANME2	K02922	GC_00009199	0	0.0909	0.0556	10	11	18
UDP-N-acetyl-D-glucosamine dehydrogenase [EC:1.1.1.136]	0.902055	0.636973	0.65811	Methanogen, ANME2	K13015	GC_00019616, GC_00023544	0	0.0909	0.0556	10	11	18
DNA mismatch endonuclease, patch repair protein [EC:3.1.-.-]	0.751726	0.686696	0.709041	ANME3	K07458	GC_00008286, GC_00008497, GC_00008987, GC_00009009	0.3	0.1818	0.1667	10	11	18
small subunit ribosomal protein S14	0.695606	0.706238	0.728415	Methanogen	K02954	GC_00000952	0.7	0.6364	0.7778	10	11	18
inorganic phosphate transporter, PiT family	0.695322	0.706338	0.728415	Methanogen, ANME3	K03306	GC_00000976	0.8	0.6364	0.7222	10	11	18
chaperonin GroEL	0.688349	0.708805	0.730505	Methanogen, ANME2	K04077	GC_00001290	0.4	0.5455	0.5556	10	11	18
putative AdoMet-dependent methyltransferase [EC:2.1.1.-]	0.538735	0.763863	0.78627	ANME3	K17462	GC_00004088, GC_00004767, GC_00007891, GC_00017628	0.4	0.2727	0.2778	10	11	18
perosamine synthetase [EC:2.6.1.102]	0.538735	0.763863	0.78627	Methanogen, ANME2	K13010	GC_00000953, GC_00004575, GC_00005107, GC_00005350, GC_00007087, GC_00012936, GC_00012958	0.6	0.7273	0.7222	10	11	18
menaquinone-9 beta-reductase [EC:1.3.99.38]	0.530878	0.766869	0.788876	Methanogen, ANME2	K21401	GC_00001913, GC_00003675, GC_00022563	0.3	0.4545	0.3889	10	11	18
UDP-N-acetylglucosamine 4,6-dehydratase/5-epimerase [EC:4.2.1.115 5.1.3.-]	0.499007	0.779188	0.801051	Methanogen, ANME3	K15894	GC_00003108, GC_00004869, GC_00012468, GC_00021709, GC_00023270	0.4	0.2727	0.3889	10	11	18
GDP-L-fucose synthase [EC:1.1.1.271]	0.495147	0.780693	0.802101	ANME3, ANME2	K02377	GC_00001860, GC_00012065, GC_00016966, GC_00018457	0.4	0.3636	0.2778	10	11	18
chromosome partitioning protein	0.472659	0.78952	0.810668	ANME2	K03496	GC_00005075, GC_00007499, GC_00010754, GC_00014826, GC_00021931	0.2	0.2727	0.1667	10	11	18
CRISPR-associated protein Cst2	0.446752	0.799814	0.820729	Methanogen	K19075	GC_00007894, GC_00014327, GC_00015303, GC_00016676	0.1	0.0909	0.1667	10	11	18
Na+-translocating ferredoxin:NAD+ oxidoreductase subunit E	0.40102	0.818313	0.837639	Methanogen, ANME3	K03613	GC_00000677	0.9	0.8182	0.8889	10	11	18
N,N'-diacetyllegionaminate synthase [EC:2.5.1.101]	0.40102	0.818313	0.837639	ANME2	K18430	GC_00004301	0.1	0.1818	0.1111	10	11	18
colanic acid/amylovoran biosynthesis glycosyltransferase [EC:2.4.-.-]	0.40102	0.818313	0.837639	ANME2	K16703	GC_00008199, GC_00009441, GC_00015325, GC_00016755, GC_00020658	0.1	0.1818	0.1111	10	11	18
decaprenyl-phosphate phosphoribosyltransferase [EC:2.4.2.45]	0.40102	0.818313	0.837639	ANME2	K14136	GC_00004227	0.1	0.1818	0.1111	10	11	18
potassium/hydrogen antiporter	0.311586	0.855736	0.874866	ANME3	K11105	GC_00000730, GC_00012095	0.9	0.8182	0.8333	10	11	18
two-component system, sensor histidine kinase and response regulator [EC:2.7.13.3]	0.311586	0.855736	0.874866	Methanogen, ANME2	K11527	GC_00005019, GC_00006029, GC_00010156	0.1	0.1818	0.1667	10	11	18
phosphoglucosamine mutase [EC:5.4.2.10]	0.220477	0.895621	0.906698	Methanogen	K03431	GC_00000545	0.9	0.9091	0.9444	10	11	18
glutamine---fructose-6-phosphate transaminase (isomerizing) [EC:2.6.1.16]	0.220477	0.895621	0.906698	Methanogen	K00820	GC_00000542	0.9	0.9091	0.9444	10	11	18
prephenate dehydrogenase [EC:1.3.1.12]	0.220477	0.895621	0.906698	Methanogen	K04517	GC_00000487	0.9	0.9091	0.9444	10	11	18
imidazole glycerol-phosphate synthase subunit HisH [EC:4.3.2.10]	0.220477	0.895621	0.906698	Methanogen	K02501	GC_00000912, GC_00002195, GC_00017444	0.9	0.9091	0.9444	10	11	18
F420H2 dehydrogenase subunit N [EC:1.5.98.3]	0.220477	0.895621	0.906698	Methanogen	K22169	GC_00000547	0.9	0.9091	0.9444	10	11	18
phosphoribosylformylglycinamidine synthase subunit PurS [EC:6.3.5.3]	0.220477	0.895621	0.906698	Methanogen	K23264	GC_00000502	0.9	0.9091	0.9444	10	11	18
cysteine desulfurase [EC:2.8.1.7]	0.220477	0.895621	0.906698	Methanogen	K04487	GC_00000103, GC_00001710, GC_00005255	0.9	0.9091	0.9444	10	11	18
tellurite methyltransferase [EC:2.1.1.265]	0.220477	0.895621	0.906698	Methanogen	K16868	GC_00001288, GC_00002747, GC_00002823, GC_00003102, GC_00003839, GC_00006507, GC_00007816, GC_00018486	0.9	0.9091	0.9444	10	11	18
anthranilate phosphoribosyltransferase [EC:2.4.2.18]	0.220477	0.895621	0.906698	Methanogen	K00766	GC_00000510	0.9	0.9091	0.9444	10	11	18
F420H2 dehydrogenase subunit M [EC:1.5.98.3]	0.220477	0.895621	0.906698	Methanogen	K22168	GC_00000434	0.9	0.9091	0.9444	10	11	18
molybdopterin adenylyltransferase [EC:2.7.7.75]	0.220477	0.895621	0.906698	Methanogen	K03638	GC_00000775, GC_00004558	0.9	0.9091	0.9444	10	11	18
phosphate transport system ATP-binding protein [EC:7.3.2.1]	0.220477	0.895621	0.906698	Methanogen	K02036	GC_00000125	0.9	0.9091	0.9444	10	11	18
nitrogen fixation protein NifU and related proteins	0.220477	0.895621	0.906698	Methanogen	K04488	GC_00000039	0.9	0.9091	0.9444	10	11	18
UDP-N-acetylglucosamine diphosphorylase / glucose-1-phosphate thymidylyltransferase / UDP-N-acetylgalactosamine diphosphorylase / glucosamine-1-phosphate N-acetyltransferase / galactosamine-1-phosphate N-acetyltransferase [EC:2.7.7.23 2.7.7.24 2.7.7.83 2.3.1.157 2.3.1.276]	0.220477	0.895621	0.906698	Methanogen	K23144	GC_00000478, GC_00000562	0.9	0.9091	0.9444	10	11	18
phycocyanobilin lyase subunit alpha [EC:4.4.1.32]	0.220477	0.895621	0.906698	ANME3, ANME2	K02288	GC_00009803, GC_00020114	0.1	0.0909	0.0556	10	11	18
serine-aspartate repeat-containing protein C/D/E	0.220477	0.895621	0.906698	ANME3, ANME2	K14194	GC_00008456, GC_00011797, GC_00013523, GC_00019091, GC_00021570	0.1	0.0909	0.0556	10	11	18
glycosyltransferase [EC:2.4.1.-]	0.169739	0.918632	0.929426	ANME2	K13002	GC_00005067, GC_00005388, GC_00012079, GC_00012419, GC_00022952	0.2	0.2727	0.2222	10	11	18
poly-beta-1,6-N-acetyl-D-glucosamine synthase [EC:2.4.1.-]	0.121424	0.941094	0.932654	Methanogen	K11936	GC_00002923, GC_00005825, GC_00009347	0.3	0.2727	0.3333	10	11	18
chaperonin GroES	0.0829914	0.959353	0.932654	Methanogen, ANME2	K04078	GC_00001297	0.5	0.5455	0.5556	10	11	18
mannosyltransferase [EC:2.4.1.-]	0.0705055	0.965361	0.932654	Methanogen	K14340	GC_00006067, GC_00006267, GC_00012366, GC_00014659, GC_00017875	0.2	0.1818	0.2222	10	11	18
acylphosphatase [EC:3.6.1.7]	0.0489537	0.97582	0.932654	Methanogen	K01512	GC_00001331, GC_00002599, GC_00002851, GC_00005809, GC_00008834	0.8	0.8182	0.8333	10	11	18
putative ATP-dependent endonuclease of the OLD family	0.0319218	0.984166	0.932654	ANME2	K07459	GC_00002299, GC_00003876, GC_00006215, GC_00008621, GC_00013167, GC_00013344, GC_00014320, GC_00015932, GC_00016436, GC_00016876, GC_00018104, GC_00018220, GC_00018495, GC_00018965, GC_00019951, GC_00021910, GC_00022371, GC_00022664, GC_00022767, GC_00022812, GC_00023014	0.6	0.6364	0.6111	10	11	18
N-acylneuraminate/3-deoxy-D-glycero-D-galacto-nononate cytidylyltransferase [EC:2.7.7.43 2.7.7.92]	0.031224	0.984509	0.932654	Methanogen	K21749	GC_00006035, GC_00013895	0.1	0.0909	0.1111	10	11	18
GDP/UDP-N,N'-diacetylbacillosamine 2-epimerase (hydrolysing) [EC:3.2.1.184]	0.031224	0.984509	0.932654	Methanogen	K18429	GC_00005060	0.1	0.0909	0.1111	10	11	18
alanine dehydrogenase [EC:1.4.1.1]	0.031224	0.984509	0.932654	ANME3, ANME2	K19244	GC_00000506	0.9	0.9091	0.8889	10	11	18
DNA-binding protein	0.031224	0.984509	0.932654	ANME3, ANME2	K24450	GC_00000584	0.9	0.9091	0.8889	10	11	18
diphthine synthase [EC:2.1.1.98]	0	1	0.932654	NA	K20215	GC_00000152	1	1	1	10	11	18
(R)-2-hydroxyacyl-CoA dehydratese activating ATPase [EC:5.6.1.9]	0	1	0.932654	NA	K23876	GC_00000154, GC_00009221	1	1	1	10	11	18
putative transcriptional regulator	0	1	0.932654	NA	K07729	GC_00000073, GC_00000390, GC_00000649, GC_00000676, GC_00004975, GC_00012844	1	1	1	10	11	18
heterodisulfide reductase subunit C2 [EC:1.8.7.3 1.8.98.4 1.8.98.5 1.8.98.6]	0	1	0.932654	NA	K03390	GC_00000099, GC_00001389, GC_00005494	1	1	1	10	11	18
RNA 2',3'-cyclic 3'-phosphodiesterase [EC:3.1.4.58]	0	1	0.932654	NA	K01975	GC_00000832, GC_00004764, GC_00006805, GC_00019931	1	1	1	10	11	18
glutamyl-tRNA reductase [EC:1.2.1.70]	0	1	0.932654	NA	K02492	GC_00000264	1	1	1	10	11	18
tetrahydromethanopterin S-methyltransferase subunit H [EC:2.1.1.86]	0	1	0.932654	NA	K00584	GC_00000211, GC_00000870, GC_00003668	1	1	1	10	11	18
uncharacterized protein	0	1	0.932654	NA	K06921	GC_00000013, GC_00000025, GC_00000030, GC_00000056, GC_00000113, GC_00000163, GC_00000180, GC_00000190, GC_00000247, GC_00000290, GC_00000328, GC_00000372, GC_00000379, GC_00000397, GC_00000404, GC_00000411, GC_00000424, GC_00000439, GC_00000448, GC_00000485, GC_00000503, GC_00000512, GC_00000523, GC_00000525, GC_00000528, GC_00000564, GC_00000566, GC_00000592, GC_00000601, GC_00000618, GC_00000646, GC_00000659, GC_00000674, GC_00000728, GC_00000736, GC_00000739, GC_00000743, GC_00000756, GC_00000759, GC_00000773, GC_00000796, GC_00000798, GC_00000814, GC_00000819, GC_00000839, GC_00000847, GC_00000849, GC_00000873, GC_00000884, GC_00000888, GC_00000913, GC_00000919, GC_00000959, GC_00000960, GC_00000967, GC_00001028, GC_00001038, GC_00001051, GC_00001059, GC_00001061, GC_00001075, GC_00001084, GC_00001088, GC_00001099, GC_00001108, GC_00001110, GC_00001152, GC_00001174, GC_00001188, GC_00001210, GC_00001211, GC_00001314, GC_00001320, GC_00001327, GC_00001357, GC_00001405, GC_00001438, GC_00001444, GC_00001452, GC_00001467, GC_00001489, GC_00001493, GC_00001494, GC_00001495, GC_00001508, GC_00001522, GC_00001523, GC_00001532, GC_00001545, GC_00001563, GC_00001566, GC_00001571, GC_00001590, GC_00001598, GC_00001599, GC_00001614, GC_00001636, GC_00001705, GC_00001711, GC_00001724, GC_00001741, GC_00001748, GC_00001783, GC_00001804, GC_00001816, GC_00001820, GC_00001830, GC_00001832, GC_00001853, GC_00001862, GC_00001882, GC_00001910, GC_00001921, GC_00001925, GC_00001942, GC_00001945, GC_00001949, GC_00001956, GC_00001974, GC_00001980, GC_00001991, GC_00002005, GC_00002016, GC_00002018, GC_00002021, GC_00002022, GC_00002040, GC_00002051, GC_00002053, GC_00002065, GC_00002074, GC_00002076, GC_00002086, GC_00002168, GC_00002189, GC_00002236, GC_00002287, GC_00002288, GC_00002302, GC_00002324, GC_00002337, GC_00002340, GC_00002342, GC_00002344, GC_00002352, GC_00002365, GC_00002392, GC_00002451, GC_00002463, GC_00002469, GC_00002523, GC_00002528, GC_00002529, GC_00002544, GC_00002547, GC_00002556, GC_00002560, GC_00002570, GC_00002575, GC_00002581, GC_00002593, GC_00002594, GC_00002634, GC_00002639, GC_00002662, GC_00002666, GC_00002669, GC_00002693, GC_00002713, GC_00002718, GC_00002720, GC_00002724, GC_00002727, GC_00002735, GC_00002740, GC_00002761, GC_00002778, GC_00002788, GC_00002806, GC_00002822, GC_00002832, GC_00002837, GC_00002849, GC_00002857, GC_00002858, GC_00002862, GC_00002864, GC_00002886, GC_00002980, GC_00002984, GC_00002986, GC_00002989, GC_00003002, GC_00003010, GC_00003040, GC_00003041, GC_00003065, GC_00003080, GC_00003088, GC_00003089, GC_00003100, GC_00003127, GC_00003141, GC_00003167, GC_00003178, GC_00003216, GC_00003244, GC_00003270, GC_00003276, GC_00003312, GC_00003320, GC_00003347, GC_00003358, GC_00003360, GC_00003370, GC_00003380, GC_00003390, GC_00003426, GC_00003499, GC_00003511, GC_00003513, GC_00003548, GC_00003558, GC_00003583, GC_00003593, GC_00003597, GC_00003717, GC_00003746, GC_00003751, GC_00003791, GC_00003811, GC_00003818, GC_00003824, GC_00003835, GC_00003840, GC_00003871, GC_00003936, GC_00003967, GC_00003969, GC_00003975, GC_00003980, GC_00003993, GC_00003996, GC_00004016, GC_00004022, GC_00004030, GC_00004042, GC_00004052, GC_00004086, GC_00004109, GC_00004112, GC_00004147, GC_00004180, GC_00004211, GC_00004234, GC_00004236, GC_00004257, GC_00004267, GC_00004269, GC_00004277, GC_00004286, GC_00004295, GC_00004309, GC_00004316, GC_00004321, GC_00004329, GC_00004346, GC_00004350, GC_00004397, GC_00004438, GC_00004440, GC_00004509, GC_00004540, GC_00004565, GC_00004579, GC_00004622, GC_00004642, GC_00004703, GC_00004734, GC_00004752, GC_00004772, GC_00004775, GC_00004789, GC_00004809, GC_00004854, GC_00004877, GC_00004925, GC_00004950, GC_00004994, GC_00005001, GC_00005006, GC_00005016, GC_00005045, GC_00005064, GC_00005117, GC_00005139, GC_00005145, GC_00005162, GC_00005197, GC_00005203, GC_00005215, GC_00005223, GC_00005259, GC_00005284, GC_00005349, GC_00005386, GC_00005393, GC_00005406, GC_00005529, GC_00005549, GC_00005567, GC_00005577, GC_00005604, GC_00005623, GC_00005625, GC_00005684, GC_00005707, GC_00005728, GC_00005756, GC_00005773, GC_00005787, GC_00005834, GC_00005864, GC_00005885, GC_00005901, GC_00005928, GC_00005930, GC_00005932, GC_00005943, GC_00005946, GC_00005953, GC_00005993, GC_00006019, GC_00006046, GC_00006087, GC_00006090, GC_00006131, GC_00006142, GC_00006146, GC_00006159, GC_00006188, GC_00006197, GC_00006233, GC_00006259, GC_00006274, GC_00006278, GC_00006308, GC_00006314, GC_00006376, GC_00006385, GC_00006437, GC_00006518, GC_00006560, GC_00006563, GC_00006620, GC_00006732, GC_00006747, GC_00006753, GC_00006786, GC_00006787, GC_00006807, GC_00006848, GC_00006900, GC_00006943, GC_00006973, GC_00007016, GC_00007029, GC_00007042, GC_00007148, GC_00007165, GC_00007192, GC_00007199, GC_00007264, GC_00007296, GC_00007309, GC_00007314, GC_00007376, GC_00007414, GC_00007426, GC_00007491, GC_00007505, GC_00007551, GC_00007556, GC_00007604, GC_00007617, GC_00007638, GC_00007666, GC_00007713, GC_00007721, GC_00007740, GC_00007779, GC_00007780, GC_00007795, GC_00007799, GC_00007822, GC_00007837, GC_00007877, GC_00007882, GC_00007887, GC_00007888, GC_00007908, GC_00007994, GC_00008005, GC_00008078, GC_00008081, GC_00008088, GC_00008094, GC_00008103, GC_00008105, GC_00008143, GC_00008145, GC_00008215, GC_00008237, GC_00008327, GC_00008346, GC_00008421, GC_00008442, GC_00008492, GC_00008530, GC_00008555, GC_00008625, GC_00008630, GC_00008675, GC_00008697, GC_00008704, GC_00008736, GC_00008746, GC_00008759, GC_00008792, GC_00008795, GC_00008821, GC_00008865, GC_00008940, GC_00008962, GC_00009062, GC_00009066, GC_00009118, GC_00009194, GC_00009200, GC_00009286, GC_00009351, GC_00009382, GC_00009386, GC_00009450, GC_00009462, GC_00009471, GC_00009494, GC_00009516, GC_00009543, GC_00009583, GC_00009586, GC_00009638, GC_00009642, GC_00009682, GC_00009690, GC_00009695, GC_00009713, GC_00009739, GC_00009764, GC_00009832, GC_00009849, GC_00009877, GC_00009885, GC_00009895, GC_00009901, GC_00009904, GC_00010141, GC_00010145, GC_00010232, GC_00010242, GC_00010244, GC_00010284, GC_00010473, GC_00010490, GC_00010626, GC_00010678, GC_00010732, GC_00010815, GC_00010945, GC_00011061, GC_00011107, GC_00011214, GC_00011352, GC_00011375, GC_00011398, GC_00011415, GC_00011642, GC_00011751, GC_00011897, GC_00011995, GC_00012005, GC_00012018, GC_00012058, GC_00012069, GC_00012093, GC_00012221, GC_00012335, GC_00012374, GC_00012379, GC_00012540, GC_00012716, GC_00012731, GC_00012745, GC_00013004, GC_00013178, GC_00013334, GC_00013402, GC_00013431, GC_00013472, GC_00013475, GC_00013506, GC_00013532, GC_00013543, GC_00013742, GC_00013758, GC_00013845, GC_00014300, GC_00014371, GC_00014464, GC_00014486, GC_00014496, GC_00014522, GC_00014542, GC_00014846, GC_00014923, GC_00014933, GC_00015035, GC_00015209, GC_00015223, GC_00015271, GC_00015370, GC_00015383, GC_00015449, GC_00015550, GC_00015793, GC_00015888, GC_00015953, GC_00016065, GC_00016094, GC_00016127, GC_00016166, GC_00016170, GC_00016201, GC_00016211, GC_00016686, GC_00016792, GC_00016858, GC_00016874, GC_00016922, GC_00016978, GC_00017005, GC_00017064, GC_00017182, GC_00017458, GC_00017475, GC_00017539, GC_00017678, GC_00017924, GC_00017986, GC_00018043, GC_00018085, GC_00018109, GC_00018137, GC_00018157, GC_00018272, GC_00018338, GC_00018354, GC_00018361, GC_00018441, GC_00018487, GC_00018505, GC_00018638, GC_00018710, GC_00018753, GC_00019159, GC_00019174, GC_00019325, GC_00019381, GC_00019446, GC_00019474, GC_00019539, GC_00019597, GC_00019908, GC_00020201, GC_00020288, GC_00020300, GC_00020301, GC_00020351, GC_00020395, GC_00020592, GC_00020714, GC_00020727, GC_00020895, GC_00020963, GC_00020980, GC_00021007, GC_00021160, GC_00021241, GC_00021245, GC_00021291, GC_00021500, GC_00021569, GC_00021575, GC_00021627, GC_00021629, GC_00021690, GC_00021866, GC_00021875, GC_00021876, GC_00021985, GC_00022310, GC_00022313, GC_00022315, GC_00022434, GC_00022442, GC_00022454, GC_00022456, GC_00022465, GC_00022578, GC_00022583, GC_00022618, GC_00022623, GC_00022680, GC_00022717, GC_00022736, GC_00022759, GC_00022858, GC_00022968, GC_00023009, GC_00023164, GC_00023312, GC_00023503, GC_00023695, GC_00023864, GC_00023901, GC_00023910, GC_00023924, GC_00023999	1	1	1	10	11	18
fumarate hydratase subunit alpha [EC:4.2.1.2]	0	1	0.932654	NA	K01677	GC_00000017	1	1	1	10	11	18
deoxyhypusine synthase [EC:2.5.1.46]	0	1	0.932654	NA	K00809	GC_00000916, GC_00001343, GC_00002459, GC_00011667	1	1	1	10	11	18
DNA primase small subunit [EC:2.7.7.102]	0	1	0.932654	NA	K02683	GC_00000272	1	1	1	10	11	18
archaeal cell division control protein 6	0	1	0.932654	NA	K10725	GC_00000184, GC_00000416, GC_00004163, GC_00015176, GC_00015613, GC_00017068, GC_00018234, GC_00019786, GC_00019792, GC_00022383, GC_00022437, GC_00022976, GC_00023313, GC_00023719	1	1	1	10	11	18
molecular chaperone DnaJ	0	1	0.932654	NA	K03686	GC_00000253	1	1	1	10	11	18
tryptophan synthase beta chain [EC:4.2.1.20]	0	1	0.932654	NA	K01696	GC_00000496, GC_00000710	1	1	1	10	11	18
orotate phosphoribosyltransferase [EC:2.4.2.10]	0	1	0.932654	NA	K00762	GC_00000518, GC_00000830, GC_00004446, GC_00007058, GC_00007277, GC_00007288	1	1	1	10	11	18
diadenylate cyclase [EC:2.7.7.85]	0	1	0.932654	NA	K18672	GC_00000624, GC_00004727	1	1	1	10	11	18
adenylate kinase [EC:2.7.4.3]	0	1	0.932654	NA	K00939	GC_00000460, GC_00001052, GC_00002872, GC_00004799, GC_00012241, GC_00013652	1	1	1	10	11	18
glutamyl-tRNA(Gln) amidotransferase subunit E [EC:6.3.5.7]	0	1	0.932654	NA	K03330	GC_00000249	1	1	1	10	11	18
Ni-sirohydrochlorin a,c-diamide reductive cyclase subunit CfbC [EC:6.3.3.7]	0	1	0.932654	NA	K21610	GC_00000206	1	1	1	10	11	18
CTP synthase [EC:6.3.4.2]	0	1	0.932654	NA	K01937	GC_00000149	1	1	1	10	11	18
protease IV [EC:3.4.21.-]	0	1	0.932654	NA	K04773	GC_00000293, GC_00013392, GC_00015063, GC_00020583	1	1	1	10	11	18
TfuA protein	0	1	0.932654	NA	K24410	GC_00000459, GC_00005222	1	1	1	10	11	18
Lrp/AsnC family transcriptional regulator, leucine-responsive regulatory protein	0	1	0.932654	NA	K03719	GC_00000187	1	1	1	10	11	18
pyruvate carboxylase subunit B [EC:6.4.1.1]	0	1	0.932654	NA	K01960	GC_00000102	1	1	1	10	11	18
putative membrane protein	0	1	0.932654	NA	K08971	GC_00000368, GC_00000683, GC_00003338, GC_00004315, GC_00005157, GC_00005363, GC_00006014, GC_00014393, GC_00015977, GC_00018802, GC_00021566	1	1	1	10	11	18
archaetidylinositol phosphate synthase [EC:2.7.8.39]	0	1	0.932654	NA	K17884	GC_00000343, GC_00001078, GC_00002940	1	1	1	10	11	18
ribonucleoside-triphosphate reductase (formate) [EC:1.1.98.6]	0	1	0.932654	NA	K21636	GC_00000137, GC_00001954	1	1	1	10	11	18
archaeal flagellar protein FlaI	0	1	0.932654	NA	K07332	GC_00000014, GC_00000245, GC_00001476, GC_00002162, GC_00002184, GC_00005396, GC_00018595	1	1	1	10	11	18
molecular chaperone GrpE	0	1	0.932654	NA	K03687	GC_00001117, GC_00002967, GC_00003971, GC_00004803, GC_00005061, GC_00007406, GC_00009480, GC_00010073, GC_00010628, GC_00011498, GC_00013043, GC_00020154	1	1	1	10	11	18
DNA repair protein RadB	0	1	0.932654	NA	K04484	GC_00000209	1	1	1	10	11	18
argininosuccinate lyase [EC:4.3.2.1]	0	1	0.932654	NA	K01755	GC_00000228	1	1	1	10	11	18
ribonuclease J [EC:3.1.-.-]	0	1	0.932654	NA	K12574	GC_00000216	1	1	1	10	11	18
archaeosine synthase beta-subunit [EC:2.6.1.-]	0	1	0.932654	NA	K06936	GC_00000267	1	1	1	10	11	18
translation initiation factor 2 subunit 1	0	1	0.932654	NA	K03237	GC_00000227	1	1	1	10	11	18
methyl coenzyme M reductase system, component A2	0	1	0.932654	NA	K00400	GC_00000126, GC_00000241	1	1	1	10	11	18
prolyl-tRNA synthetase [EC:6.1.1.15]	0	1	0.932654	NA	K01881	GC_00000231	1	1	1	10	11	18
DNA-directed RNA polymerase subunit H [EC:2.7.7.6]	0	1	0.932654	NA	K03053	GC_00000204	1	1	1	10	11	18
3-isopropylmalate/(R)-2-methylmalate dehydratase small subunit [EC:4.2.1.33 4.2.1.35]	0	1	0.932654	NA	K01704	GC_00000015, GC_00001899, GC_00006069, GC_00018211	1	1	1	10	11	18
GMP synthase (glutamine-hydrolysing) [EC:6.3.5.2]	0	1	0.932654	NA	K01951	GC_00000483, GC_00000790, GC_00002637, GC_00003394, GC_00004159, GC_00004340, GC_00004674	1	1	1	10	11	18
ferrous iron transport protein B	0	1	0.932654	NA	K04759	GC_00000881, GC_00001165, GC_00001324, GC_00001413, GC_00003757, GC_00003844, GC_00003892, GC_00013750, GC_00015234, GC_00016602	1	1	1	10	11	18
ribose-phosphate pyrophosphokinase [EC:2.7.6.1]	0	1	0.932654	NA	K00948	GC_00000147	1	1	1	10	11	18
fused signal recognition particle receptor	0	1	0.932654	NA	K03110	GC_00000224	1	1	1	10	11	18
GTP 3',8-cyclase [EC:4.1.99.22]	0	1	0.932654	NA	K03639	GC_00000257, GC_00000326, GC_00000399, GC_00017576	1	1	1	10	11	18
prephenate dehydratase [EC:4.2.1.51]	0	1	0.932654	NA	K04518	GC_00000644, GC_00000752, GC_00019223	1	1	1	10	11	18
aspartate aminotransferase [EC:2.6.1.1]	0	1	0.932654	NA	K00812	GC_00000225	1	1	1	10	11	18
phosphomethylpyrimidine synthase [EC:4.1.99.17]	0	1	0.932654	NA	K03147	GC_00000322, GC_00000658, GC_00000810, GC_00014364	1	1	1	10	11	18
stage II sporulation protein M	0	1	0.932654	NA	K06384	GC_00001878, GC_00002511, GC_00002891, GC_00004250, GC_00004887, GC_00005082, GC_00006352, GC_00006612, GC_00006982, GC_00007030, GC_00007843, GC_00011856, GC_00016933, GC_00018246, GC_00019340, GC_00023618	1	1	1	10	11	18
transitional endoplasmic reticulum ATPase	0	1	0.932654	NA	K13525	GC_00000009	1	1	1	10	11	18
threonine synthase [EC:4.2.3.1]	0	1	0.932654	NA	K01733	GC_00000668, GC_00001827, GC_00002116, GC_00003056	1	1	1	10	11	18
RNA-binding protein	0	1	0.932654	NA	K07574	GC_00000663, GC_00001045, GC_00001686, GC_00002911, GC_00003381, GC_00004083, GC_00005379, GC_00006126, GC_00009647, GC_00017945, GC_00021849	1	1	1	10	11	18
siroheme decarboxylase [EC:4.1.1.111]	0	1	0.932654	NA	K22225	GC_00000205, GC_00000479	1	1	1	10	11	18
DNA-directed RNA polymerase subunit B"" [EC:2.7.7.6]	0	1	0.932654	NA	K03045	GC_00000151	1	1	1	10	11	18
3',5'-nucleoside bisphosphate phosphatase [EC:3.1.3.97]	0	1	0.932654	NA	K07053	GC_00000625, GC_00000803, GC_00004149, GC_00005963, GC_00006590, GC_00006885, GC_00007758, GC_00007950, GC_00008049, GC_00016621, GC_00021183	1	1	1	10	11	18
2,3-bisphosphoglycerate-independent phosphoglycerate mutase [EC:5.4.2.12]	0	1	0.932654	NA	K15633	GC_00000177, GC_00000219, GC_00001570, GC_00002816, GC_00003421, GC_00007906, GC_00014016, GC_00020770	1	1	1	10	11	18
BirA family transcriptional regulator, biotin operon repressor / biotin---[acetyl-CoA-carboxylase] ligase [EC:6.3.4.15]	0	1	0.932654	NA	K03524	GC_00000908, GC_00001996	1	1	1	10	11	18
thioglycine synthase [EC:6.2.2.1]	0	1	0.932654	NA	K24409	GC_00000288, GC_00004093	1	1	1	10	11	18
putative ABC transport system ATP-binding protein	0	1	0.932654	NA	K02003	GC_00000008, GC_00000123, GC_00000842, GC_00001285, GC_00001656, GC_00002006, GC_00002385, GC_00012294	1	1	1	10	11	18
imidazoleglycerol-phosphate dehydratase [EC:4.2.1.19]	0	1	0.932654	NA	K01693	GC_00000148	1	1	1	10	11	18
segregation and condensation protein A	0	1	0.932654	NA	K05896	GC_00001085, GC_00002920, GC_00004614, GC_00008986, GC_00016692, GC_00020543, GC_00023590	1	1	1	10	11	18
isopentenyl-diphosphate Delta-isomerase [EC:5.3.3.2]	0	1	0.932654	NA	K01823	GC_00000203, GC_00009778, GC_00013604	1	1	1	10	11	18
phosphoribosylformylglycinamidine cyclo-ligase [EC:6.3.3.1]	0	1	0.932654	NA	K01933	GC_00000568, GC_00005018	1	1	1	10	11	18
glutamyl-tRNA synthetase [EC:6.1.1.17]	0	1	0.932654	NA	K01885	GC_00000141, GC_00019765	1	1	1	10	11	18
archaeosortase A [EC:3.4.22.-]	0	1	0.932654	NA	K24447	GC_00000718, GC_00002792	1	1	1	10	11	18
pyridinium-3,5-biscarboxylic acid mononucleotide sulfurtransferase [EC:4.4.1.37]	0	1	0.932654	NA	K06864	GC_00001069, GC_00002878, GC_00004634, GC_00005034, GC_00013908, GC_00015518	1	1	1	10	11	18
digeranylgeranylglycerophospholipid reductase [EC:1.3.1.101 1.3.7.11]	0	1	0.932654	NA	K17830	GC_00000076, GC_00000097, GC_00000259, GC_00001156, GC_00002115, GC_00003124, GC_00004304, GC_00005182, GC_00007835, GC_00009085, GC_00010058	1	1	1	10	11	18
branched-chain amino acid aminotransferase [EC:2.6.1.42]	0	1	0.932654	NA	K00826	GC_00000789, GC_00002930	1	1	1	10	11	18
DNA gyrase subunit A [EC:5.6.2.2]	0	1	0.932654	NA	K02469	GC_00000174	1	1	1	10	11	18
dihydroorotase [EC:3.5.2.3]	0	1	0.932654	NA	K01465	GC_00000210	1	1	1	10	11	18
CDP-2,3-bis-(O-geranylgeranyl)-sn-glycerol synthase [EC:2.7.7.67]	0	1	0.932654	NA	K19664	GC_00000268	1	1	1	10	11	18
hydroxymethylpyrimidine kinase / phosphomethylpyrimidine kinase / thiamine-phosphate diphosphorylase [EC:2.7.1.49 2.7.4.7 2.5.1.3]	0	1	0.932654	NA	K21219	GC_00000096	1	1	1	10	11	18
coenzyme F420-0:L-glutamate ligase / coenzyme F420-1:gamma-L-glutamate ligase [EC:6.3.2.31 6.3.2.34]	0	1	0.932654	NA	K12234	GC_00000440, GC_00000726, GC_00018456	1	1	1	10	11	18
histidinol-phosphate aminotransferase [EC:2.6.1.9]	0	1	0.932654	NA	K00817	GC_00000119, GC_00011011	1	1	1	10	11	18
CDP-diacylglycerol---serine O-phosphatidyltransferase [EC:2.7.8.8]	0	1	0.932654	NA	K17103	GC_00001272, GC_00001864, GC_00002925, GC_00004663, GC_00007021, GC_00008719, GC_00017044, GC_00017651, GC_00021137	1	1	1	10	11	18
3-isopropylmalate/(R)-2-methylmalate dehydratase large subunit [EC:4.2.1.33 4.2.1.35]	0	1	0.932654	NA	K01703	GC_00000016, GC_00001879, GC_00004328, GC_00004940, GC_00016639	1	1	1	10	11	18
DtxR family transcriptional regulator, Mn-dependent transcriptional regulator	0	1	0.932654	NA	K03709	GC_00000947, GC_00001225, GC_00001470, GC_00001519, GC_00002804, GC_00003692, GC_00016054	1	1	1	10	11	18
replication factor A1	0	1	0.932654	NA	K07466	GC_00000675, GC_00000922, GC_00001169, GC_00002880, GC_00003485, GC_00004527, GC_00004702, GC_00019738, GC_00023921	1	1	1	10	11	18
acetyl-CoA C-acetyltransferase [EC:2.3.1.9]	0	1	0.932654	NA	K00626	GC_00000153	1	1	1	10	11	18
glutamyl-tRNA(Gln) amidotransferase subunit D [EC:6.3.5.7]	0	1	0.932654	NA	K09482	GC_00000276	1	1	1	10	11	18
triphosphoribosyl-dephospho-CoA synthase [EC:2.4.2.52]	0	1	0.932654	NA	K05966	GC_00000341, GC_00022184	1	1	1	10	11	18
translation initiation factor 5B	0	1	0.932654	NA	K03243	GC_00000221	1	1	1	10	11	18
heterodisulfide reductase subunit D [EC:1.8.98.1]	0	1	0.932654	NA	K08264	GC_00000100, GC_00001435, GC_00001550, GC_00001789, GC_00003585	1	1	1	10	11	18
chromosome segregation protein	0	1	0.932654	NA	K03529	GC_00000179	1	1	1	10	11	18
tetrahydromethanopterin S-methyltransferase subunit A [EC:2.1.1.86]	0	1	0.932654	NA	K00577	GC_00000364, GC_00000910, GC_00003192, GC_00004964, GC_00009126	1	1	1	10	11	18
DNA-directed RNA polymerase subunit B' [EC:2.7.7.6]	0	1	0.932654	NA	K03044	GC_00000233	1	1	1	10	11	18
acetyl-CoA carboxylase, biotin carboxylase subunit [EC:6.4.1.2 6.3.4.14]	0	1	0.932654	NA	K01961	GC_00000112	1	1	1	10	11	18
D-aminoacyl-tRNA deacylase [EC:3.1.1.96]	0	1	0.932654	NA	K09716	GC_00001100, GC_00003653, GC_00006397, GC_00007065, GC_00010254, GC_00011087	1	1	1	10	11	18
leucyl-tRNA synthetase [EC:6.1.1.4]	0	1	0.932654	NA	K01869	GC_00000801, GC_00002609, GC_00013058	1	1	1	10	11	18
tyrosyl-tRNA synthetase [EC:6.1.1.1]	0	1	0.932654	NA	K01866	GC_00000277	1	1	1	10	11	18
cell division protein FtsZ	0	1	0.932654	NA	K03531	GC_00000181, GC_00000200, GC_00017469	1	1	1	10	11	18
large subunit ribosomal protein L15e	0	1	0.932654	NA	K02877	GC_00000158	1	1	1	10	11	18
cobalt/nickel transport system ATP-binding protein	0	1	0.932654	NA	K02006	GC_00000165, GC_00000747, GC_00001941, GC_00003702, GC_00011713	1	1	1	10	11	18
replication factor C large subunit	0	1	0.932654	NA	K04800	GC_00000778, GC_00003037, GC_00017575	1	1	1	10	11	18
valyl-tRNA synthetase [EC:6.1.1.9]	0	1	0.932654	NA	K01873	GC_00000183	1	1	1	10	11	18
4-phosphopantoate---beta-alanine ligase [EC:6.3.2.36]	0	1	0.932654	NA	K09722	GC_00000208	1	1	1	10	11	18
single-stranded-DNA-specific exonuclease [EC:3.1.-.-]	0	1	0.932654	NA	K07462	GC_00000527, GC_00000809, GC_00001613, GC_00004221, GC_00018810, GC_00020696	1	1	1	10	11	18
replication factor C small subunit	0	1	0.932654	NA	K04801	GC_00000360, GC_00001021	1	1	1	10	11	18
proteasome regulatory subunit	0	1	0.932654	NA	K03420	GC_00000308, GC_00000395	1	1	1	10	11	18
porphobilinogen synthase [EC:4.2.1.24]	0	1	0.932654	NA	K01698	GC_00000085	1	1	1	10	11	18
tRNA pseudouridine13 synthase [EC:5.4.99.27]	0	1	0.932654	NA	K06176	GC_00000614, GC_00004598	1	1	1	10	11	18
hydroxymethylglutaryl-CoA synthase [EC:2.3.3.10]	0	1	0.932654	NA	K01641	GC_00000173	1	1	1	10	11	18
phosphoglycerol geranylgeranyltransferase [EC:2.5.1.41]	0	1	0.932654	NA	K17104	GC_00000189	1	1	1	10	11	18
pyruvate formate lyase activating enzyme [EC:1.97.1.4]	0	1	0.932654	NA	K04069	GC_00000563, GC_00001115, GC_00001633, GC_00002400, GC_00002892, GC_00003049, GC_00004066, GC_00004143, GC_00004831, GC_00005404, GC_00006050, GC_00009952, GC_00018015, GC_00019288, GC_00020249, GC_00023876	1	1	1	10	11	18
small subunit ribosomal protein S6e	0	1	0.932654	NA	K02991	GC_00000196	1	1	1	10	11	18
putative protease [EC:3.4.-.-]	0	1	0.932654	NA	K08303	GC_00000681, GC_00000882, GC_00001066, GC_00001337, GC_00001457, GC_00002689, GC_00002945, GC_00005923, GC_00006408, GC_00006625, GC_00016253, GC_00018407	1	1	1	10	11	18
prefoldin alpha subunit	0	1	0.932654	NA	K04797	GC_00001114, GC_00002929, GC_00004750, GC_00009605, GC_00022436, GC_00023734	1	1	1	10	11	18
precorrin-8X/cobalt-precorrin-8 methylmutase [EC:5.4.99.61 5.4.99.60]	0	1	0.932654	NA	K06042	GC_00000271, GC_00021211	1	1	1	10	11	18
pyridinium-3,5-bisthiocarboxylic acid mononucleotide nickel chelatase [EC:4.99.1.12]	0	1	0.932654	NA	K09121	GC_00000696, GC_00002901	1	1	1	10	11	18
pyruvate, orthophosphate dikinase [EC:2.7.9.1]	0	1	0.932654	NA	K01006	GC_00000090	1	1	1	10	11	18
segregation and condensation protein B	0	1	0.932654	NA	K06024	GC_00000569, GC_00005031, GC_00022527	1	1	1	10	11	18
GTP cyclohydrolase IV [EC:3.5.4.39]	0	1	0.932654	NA	K17488	GC_00000197	1	1	1	10	11	18
beta-ribofuranosylaminobenzene 5'-phosphate synthase [EC:2.4.2.54]	0	1	0.932654	NA	K06984	GC_00000132, GC_00015760	1	1	1	10	11	18
Ni-sirohydrochlorin a,c-diamide synthase [EC:6.3.5.12]	0	1	0.932654	NA	K22012	GC_00000079	1	1	1	10	11	18
dihydroneopterin aldolase [EC:4.1.2.25]	0	1	0.932654	NA	K09739	GC_00000195	1	1	1	10	11	18
iron complex transport system substrate-binding protein	0	1	0.932654	NA	K02016	GC_00000005, GC_00001373, GC_00002128, GC_00002460, GC_00002721, GC_00003084, GC_00003623, GC_00003796, GC_00004087, GC_00005550, GC_00005767, GC_00005848, GC_00005976, GC_00006097, GC_00006456, GC_00007658, GC_00008135, GC_00008272, GC_00008753, GC_00008959, GC_00013151, GC_00014052, GC_00016238, GC_00016531, GC_00016712, GC_00016791, GC_00017061, GC_00017241, GC_00019509, GC_00020280, GC_00020390, GC_00020513	1	1	1	10	11	18
cobalt/nickel transport system permease protein	0	1	0.932654	NA	K02007	GC_00000603, GC_00000733, GC_00000806, GC_00001338, GC_00001898, GC_00001948, GC_00002250, GC_00006003, GC_00008643, GC_00009413, GC_00010002, GC_00012480, GC_00013023, GC_00014883, GC_00015606, GC_00019240, GC_00019562, GC_00022258	1	1	1	10	11	18
putative ABC transport system permease protein	0	1	0.932654	NA	K02004	GC_00000036, GC_00001273, GC_00001583, GC_00001617, GC_00001926, GC_00002052, GC_00002123, GC_00002169, GC_00002228, GC_00002914, GC_00003449, GC_00003741, GC_00003759, GC_00004193, GC_00004832, GC_00005156, GC_00005473, GC_00005592, GC_00006100, GC_00007769, GC_00015118, GC_00021258, GC_00021951	1	1	1	10	11	18
MoxR-like ATPase [EC:3.6.3.-]	0	1	0.932654	NA	K03924	GC_00000236, GC_00003329, GC_00004993, GC_00005990, GC_00007766, GC_00008658	1	1	1	10	11	18
glycine hydroxymethyltransferase [EC:2.1.2.1]	0	1	0.932654	NA	K00600	GC_00000575, GC_00005380	1	1	1	10	11	18
molecular chaperone DnaK	0	1	0.932654	NA	K04043	GC_00000155	1	1	1	10	11	18
heterodisulfide reductase subunit A2 [EC:1.8.7.3 1.8.98.4 1.8.98.5 1.8.98.6]	0	1	0.932654	NA	K03388	GC_00000049, GC_00001287, GC_00001339, GC_00001388	1	1	1	10	11	18
monovalent cation:H+ antiporter-2, CPA2 family	0	1	0.932654	NA	K03455	GC_00000556, GC_00000843, GC_00003951, GC_00005765, GC_00006041, GC_00008930, GC_00013570, GC_00015505, GC_00022954	1	1	1	10	11	18
NAD+ kinase [EC:2.7.1.23]	0	1	0.932654	NA	K00858	GC_00000613, GC_00005217	1	1	1	10	11	18
archaeal chaperonin	0	1	0.932654	NA	K22447	GC_00000002, GC_00005151	1	1	1	10	11	18
threonine-phosphate decarboxylase [EC:4.1.1.81]	0	1	0.932654	NA	K04720	GC_00000608, GC_00002877, GC_00004746, GC_00004747, GC_00006134	1	1	1	10	11	18
methionyl-tRNA synthetase [EC:6.1.1.10]	0	1	0.932654	NA	K01874	GC_00000107	1	1	1	10	11	18
tetrahydromethanopterin S-methyltransferase subunit F [EC:2.1.1.86]	0	1	0.932654	NA	K00582	GC_00000951, GC_00002762, GC_00004384	1	1	1	10	11	18
aminotransferase [EC:2.6.1.-]	0	1	0.932654	NA	K10907	GC_00000106	1	1	1	10	11	18
heterodisulfide reductase subunit B2 [EC:1.8.7.3 1.8.98.4 1.8.98.5 1.8.98.6]	0	1	0.932654	NA	K03389	GC_00000037, GC_00001875	1	1	1	10	11	18
6,7-dimethyl-8-ribityllumazine synthase [EC:2.5.1.78]	0	1	0.932654	NA	K00794	GC_00000194	1	1	1	10	11	18
3-isopropylmalate dehydrogenase [EC:1.1.1.85]	0	1	0.932654	NA	K00052	GC_00000118	1	1	1	10	11	18

### Sheet: Pfam
Pfam	enrichment_score	unadjusted_p_value	adjusted_q_value	associated_groups	accession	gene_clusters_ids	p_ANME3	p_ANME2	p_Methanogen	N_ANME3	N_ANME2	N_Methanogen
Haloacid dehalogenase-like hydrolase	39	3.39819e-09	1.35648e-06	ANME2, Methanogen	PF13419.6	GC_00001198, GC_00001622, GC_00001924, GC_00002425, GC_00003770, GC_00003783, GC_00005048, GC_00005868, GC_00007612, GC_00008701, GC_00009500, GC_00010020, GC_00010115, GC_00010172, GC_00012139, GC_00012225, GC_00015263, GC_00015353, GC_00016816, GC_00016950, GC_00020083	0	1	1	10	11	18
Syntaxin-like protein	39	3.3982e-09	1.35648e-06	ANME3, Methanogen	PF14523.6	GC_00000975	1	0	1	10	11	18
Glycosyl transferase family group 2	39	3.3982e-09	1.35648e-06	ANME2	PF13632.6	GC_00003139, GC_00004792, GC_00008394	0	1	0	10	11	18
RnfC Barrel sandwich hybrid domain	39	3.39827e-09	1.35648e-06	ANME3, ANME2	PF13375.6	GC_00002029, GC_00003116, GC_00004866	1	1	0	10	11	18
Inorganic pyrophosphatase	39	3.39827e-09	1.35648e-06	Methanogen	PF00719.19	GC_00001969, GC_00003188, GC_00007448, GC_00015131	0	0	1	10	11	18
Roadblock/LC7 domain	39	3.39827e-09	1.35648e-06	ANME3, ANME2	PF03259.17	GC_00000873, GC_00001566, GC_00002022, GC_00004030, GC_00004509, GC_00004994, GC_00005016, GC_00007199, GC_00007664, GC_00007877, GC_00007994, GC_00008697, GC_00008795, GC_00022968	1	1	0	10	11	18
Protein of unknown function (DUF1638)	35.3976	2.05827e-08	4.63512e-06	Methanogen	PF07796.11	GC_00001423, GC_00002068, GC_00003472, GC_00008695, GC_00009776, GC_00009806, GC_00010004, GC_00010332, GC_00011018, GC_00012001, GC_00015437, GC_00015902, GC_00020289, GC_00021540, GC_00022530	0.1	0	1	10	11	18
Uncharacterised protein family (UPF0175)	35.3976	2.05827e-08	4.63512e-06	ANME3, ANME2	PF03683.13	GC_00002164, GC_00002176, GC_00002260, GC_00002498, GC_00002519, GC_00002537, GC_00002587, GC_00002645, GC_00002834, GC_00002952, GC_00002957, GC_00003162, GC_00003248, GC_00003337, GC_00003473, GC_00003533, GC_00003624, GC_00003820, GC_00003893, GC_00003922, GC_00003931, GC_00004137, GC_00004235, GC_00004551, GC_00004681, GC_00005149, GC_00005480, GC_00005518, GC_00006306, GC_00006402, GC_00006514, GC_00006716, GC_00006739, GC_00007963, GC_00009025, GC_00009149, GC_00009230, GC_00009749, GC_00014296, GC_00016254, GC_00017653, GC_00019228, GC_00023749	0.9	1	0	10	11	18
Uncharacterised ACR (DUF711)	35.1562	2.3224e-08	4.63512e-06	Methanogen	PF05167.12	GC_00001532	0	0	0.9444	10	11	18
Peptide methionine sulfoxide reductase	35.1562	2.3224e-08	4.63512e-06	Methanogen	PF01625.21	GC_00001267, GC_00017587	0	0	0.9444	10	11	18
GPR1/FUN34/yaaH family	35.1562	2.3224e-08	4.63512e-06	Methanogen	PF01184.19	GC_00003010, GC_00003593, GC_00003975, GC_00004789, GC_00008962	0	0	0.9444	10	11	18
Methanol-cobalamin methyltransferase B subunit	35.1562	2.3224e-08	4.63512e-06	Methanogen	PF12176.8	GC_00000560	0	0	0.9444	10	11	18
ROK family	34.775	2.80998e-08	4.80708e-06	ANME2	PF00480.20	GC_00002875, GC_00005334, GC_00012807	0.1	1	0	10	11	18
Uncharacterized protein conserved in archaea (DUF2110)	34.775	2.80998e-08	4.80708e-06	ANME3, Methanogen	PF09883.9	GC_00001037, GC_00010563	0.9	0	1	10	11	18
Alba	34.2324	3.68571e-08	5.19251e-06	ANME2	PF01918.21	GC_00002167	0	0.9091	0	10	11	18
GINS complex protein	34.2324	3.68571e-08	5.19251e-06	ANME2	PF05916.11	GC_00002412, GC_00004892	0	0.9091	0	10	11	18
SprT-like family	34.2324	3.68571e-08	5.19251e-06	ANME2	PF10263.9	GC_00002157	0	0.9091	0	10	11	18
Branched-chain amino acid transport system / permease component	32.5958	8.35438e-08	9.52797e-06	ANME3, ANME2	PF02653.16	GC_00001993, GC_00002050, GC_00002060, GC_00002106, GC_00007121, GC_00007319, GC_00008378, GC_00009124, GC_00012166, GC_00016583, GC_00016986	0.8	1	0	10	11	18
Trimethylamine methyltransferase (MTTB)	32.5958	8.35438e-08	9.52797e-06	Methanogen	PF06253.11	GC_00001197, GC_00001201, GC_00006876, GC_00020268	0.2	0	1	10	11	18
Dimethylamine methyltransferase (Dimeth_PyL)	32.5958	8.35438e-08	9.52797e-06	Methanogen	PF09505.10	GC_00000144, GC_00000254	0.2	0	1	10	11	18
Monomethylamine methyltransferase MtmB	32.5958	8.35438e-08	9.52797e-06	Methanogen	PF05369.12	GC_00000098, GC_00000172, GC_00001869, GC_00017694, GC_00021543	0.2	0	1	10	11	18
Shikimate kinase	32.4508	8.98274e-08	9.77893e-06	Methanogen	PF01202.22	GC_00002241, GC_00005778, GC_00007045, GC_00009836, GC_00010520, GC_00011052	0	0.1818	1	10	11	18
Cytochrome b5-like Heme/Steroid binding domain	31.6528	1.33866e-07	1.28244e-05	Methanogen	PF00173.28	GC_00001375	0	0	0.8889	10	11	18
Fasciclin domain	31.6528	1.33866e-07	1.28244e-05	Methanogen	PF02469.22	GC_00001866, GC_00002431, GC_00007823, GC_00009219, GC_00010515, GC_00011006	0	0	0.8889	10	11	18
Uncharacterised protein family (UPF0014)	31.6528	1.33866e-07	1.28244e-05	Methanogen	PF03649.13	GC_00001617, GC_00012198, GC_00021951	0	0	0.8889	10	11	18
Purple acid Phosphatase, N-terminal domain	29.7827	3.41012e-07	3.14125e-05	ANME2	PF16656.5	GC_00002649, GC_00004046, GC_00008262, GC_00012263, GC_00019630, GC_00022776	0	0.8182	0	10	11	18
Domain of unknown function (DUF3368)	29.2396	4.47412e-07	3.43754e-05	ANME3, ANME2	PF11848.8	GC_00001910, GC_00002720, GC_00002889, GC_00003072, GC_00003717, GC_00004180, GC_00004752, GC_00004804, GC_00005957, GC_00006207, GC_00009316, GC_00016515, GC_00021896	0.6	1	0	10	11	18
C-terminal domain of RACo the ASKHA domain	29.2396	4.47412e-07	3.43754e-05	Methanogen	PF14574.6	GC_00000937, GC_00001404, GC_00012621	0.4	0	1	10	11	18
Matrixin	29.2396	4.47412e-07	3.43754e-05	Methanogen	PF00413.24	GC_00001257, GC_00008136, GC_00010227, GC_00010317, GC_00017354, GC_00018046, GC_00022078	0.4	0	1	10	11	18
CobW/HypB/UreG, nucleotide-binding domain	29.1871	4.59295e-07	3.43754e-05	ANME2, Methanogen	PF02492.19	GC_00001341, GC_00001623, GC_00001698, GC_00002088, GC_00002394, GC_00004079, GC_00004733, GC_00005726, GC_00005755, GC_00005876, GC_00006541, GC_00007977, GC_00012501, GC_00013220, GC_00016540, GC_00017060, GC_00020028, GC_00020734, GC_00022612, GC_00023243	0.2	1	1	10	11	18
Uncharacterised protein conserved in bacteria (DUF2326)	29.1871	4.59295e-07	3.43754e-05	ANME3	PF10088.9	GC_00003047, GC_00011626, GC_00014239	0.8	0	0	10	11	18
HPr Serine kinase C-terminal domain	29.1871	4.59295e-07	3.43754e-05	ANME3	PF07475.12	GC_00002363	0.8	0	0	10	11	18
Aldo/keto reductase family	28.9042	5.29085e-07	3.52238e-05	Methanogen	PF00248.21	GC_00000819, GC_00004286, GC_00007491, GC_00011910, GC_00013083, GC_00016378, GC_00017458, GC_00020811, GC_00021847, GC_00023262	0.2	0.0909	1	10	11	18
Uncharacterized protein containing a ferredoxin domain (DUF2148)	28.86	5.40917e-07	3.52238e-05	Methanogen	PF09918.9	GC_00001043	0.6	0	1	10	11	18
Phosphoribosyl-ATP pyrophosphohydrolase	28.86	5.40917e-07	3.52238e-05	Methanogen	PF01503.17	GC_00001135	0.6	0	1	10	11	18
OsmC-like protein	28.8127	5.53874e-07	3.52238e-05	ANME3, ANME2	PF02566.19	GC_00001874, GC_00002483, GC_00020389	0.8	1	0.0556	10	11	18
HxlR-like helix-turn-helix	28.7947	5.58874e-07	3.52238e-05	Methanogen	PF01638.17	GC_00001484, GC_00003464, GC_00003768, GC_00006400, GC_00008112, GC_00009405, GC_00013885, GC_00017676, GC_00022260, GC_00022978	0.1	0.1818	1	10	11	18
ERCC3/RAD25/XPB C-terminal helicase	28.7947	5.58874e-07	3.52238e-05	ANME3, ANME2	PF16203.5	GC_00001334	0.9	0.8182	0	10	11	18
Prokaryotic cytochrome b561	28.6486	6.01237e-07	3.64023e-05	ANME3, ANME2	PF01292.20	GC_00002131, GC_00002515, GC_00003268	1	0.6364	0	10	11	18
Sugar fermentation stimulation protein RE domain	28.4357	6.68769e-07	3.64023e-05	Methanogen	PF03749.13	GC_00001616	0	0	0.8333	10	11	18
TspO/MBR family	28.4357	6.68769e-07	3.64023e-05	Methanogen	PF03073.15	GC_00001960, GC_00004358	0	0	0.8333	10	11	18
Cytochrome c	28.4357	6.68769e-07	3.64023e-05	Methanogen	PF00034.21	GC_00001533	0	0	0.8333	10	11	18
Alpha-acetolactate decarboxylase	28.4357	6.68769e-07	3.64023e-05	Methanogen	PF03306.13	GC_00001975, GC_00006307, GC_00011261	0	0	0.8333	10	11	18
Nicotinate phosphoribosyltransferase (NAPRTase) family	28.4357	6.68769e-07	3.64023e-05	Methanogen	PF04095.16	GC_00001684	0	0	0.8333	10	11	18
Mur ligase middle domain	28.1342	7.77571e-07	3.76327e-05	ANME3, Methanogen	PF08245.12	GC_00001141, GC_00004760, GC_00021003, GC_00023674	1	0	0.8333	10	11	18
Thioesterase-like superfamily	28.1106	7.86811e-07	3.76327e-05	Methanogen	PF13279.6	GC_00001644, GC_00017568	0.1	0	0.8889	10	11	18
Virulence factor BrkB	28.1106	7.86811e-07	3.76327e-05	Methanogen	PF03631.15	GC_00002723, GC_00006332, GC_00008799, GC_00009121, GC_00019893, GC_00021588	0.1	0	0.8889	10	11	18
Alanine racemase, N-terminal domain	28.1106	7.86811e-07	3.76327e-05	Methanogen	PF01168.20	GC_00001721, GC_00019287, GC_00019598	0.1	0	0.8889	10	11	18
Hydantoinase B/oxoprolinase	28.0739	8.01364e-07	3.76327e-05	Methanogen	PF02538.14	GC_00001370	0	0.0909	0.8889	10	11	18
MULE transposase domain	28.0739	8.01364e-07	3.76327e-05	ANME3, ANME2	PF10551.9	GC_00000028, GC_00000370, GC_00017316	1	0.9091	0.1111	10	11	18
Diaminopimelate epimerase	28.0739	8.01364e-07	3.76327e-05	ANME3, ANME2	PF01678.19	GC_00001130	1	0.9091	0.1111	10	11	18
Pyruvate phosphate dikinase, PEP/pyruvate binding domain	27.9761	8.41538e-07	3.87593e-05	Methanogen	PF01326.19	GC_00001408, GC_00003734, GC_00004675, GC_00008624, GC_00020911, GC_00023180	0.1	0.0909	0.9444	10	11	18
CorA-like Mg2+ transporter protein	27.7281	9.52635e-07	4.22511e-05	Methanogen	PF01544.18	GC_00001254, GC_00006177, GC_00017650	0	0.4545	1	10	11	18
Rhodanese-like domain	27.7281	9.52635e-07	4.22511e-05	Methanogen	PF00581.20	GC_00002081, GC_00002095, GC_00002401, GC_00002699, GC_00004364, GC_00006273, GC_00006922, GC_00010826, GC_00018763	0	0.4545	1	10	11	18
DNA polymerase III, delta subunit	27.2219	1.22699e-06	5.24759e-05	ANME3, Methanogen	PF13177.6	GC_00001021	0.8	0.0909	1	10	11	18
CopG antitoxin of type II toxin-antitoxin system	27.2219	1.22699e-06	5.24759e-05	ANME2	PF12441.8	GC_00003235, GC_00003295, GC_00003513, GC_00004965, GC_00005597, GC_00007002, GC_00014490, GC_00019063	0.2	0.9091	0	10	11	18
Uncharacterized protein conserved in bacteria (DUF2325)	26.7628	1.54356e-06	6.26579e-05	ANME3, ANME2	PF10087.9	GC_00001499	0.7	0.9091	0	10	11	18
Protein of unknown function (DUF3793)	26.7628	1.54356e-06	6.26579e-05	ANME3, ANME2	PF12672.7	GC_00001392	0.7	0.9091	0	10	11	18
Amino acid permease	26.7628	1.54356e-06	6.26579e-05	Methanogen	PF00324.21	GC_00001107, GC_00001322, GC_00002291, GC_00002405, GC_00002478, GC_00003690, GC_00004049, GC_00005348, GC_00006211, GC_00006282, GC_00013254, GC_00018055, GC_00021674	0.3	0.0909	1	10	11	18
Uncharacterized membrane protein (DUF2298)	26.3877	1.86201e-06	7.43254e-05	ANME2	PF10060.9	GC_00002715, GC_00005905, GC_00006933, GC_00008218	0	0.9091	0.1111	10	11	18
SWIM zinc finger	26.0713	2.18118e-06	8.56382e-05	ANME2	PF04434.17	GC_00003129, GC_00003925, GC_00004477, GC_00016868	0.1	0.9091	0.0556	10	11	18
TPM domain	25.8388	2.4501e-06	9.4645e-05	ANME3, ANME2	PF04536.14	GC_00001508	0.8	0.8182	0	10	11	18
RloB-like protein	25.7769	2.52704e-06	9.60678e-05	ANME3	PF13707.6	GC_00003254, GC_00006917, GC_00009865, GC_00011998	0.9	0	0.1111	10	11	18
CYTH domain	25.6981	2.62869e-06	9.6857e-05	ANME3, Methanogen	PF01928.21	GC_00000956, GC_00003332, GC_00006451, GC_00016493	0.9	0.1818	1	10	11	18
Protein of unknown function (DUF763)	25.6981	2.62869e-06	9.6857e-05	ANME2	PF05559.11	GC_00001853, GC_00012343	0.1	0.8182	0	10	11	18
Putative RNA methyltransferase	25.62	2.73325e-06	9.77036e-05	ANME2	PF02598.17	GC_00003246, GC_00009892	0	0.7273	0	10	11	18
Protein of unknown function (DUF3467)	25.62	2.73325e-06	9.77036e-05	ANME3, Methanogen	PF11950.8	GC_00000944, GC_00006388, GC_00010102, GC_00011162, GC_00021929	1	0.2727	1	10	11	18
Phosphate-starvation-inducible E	25.4813	2.92955e-06	9.85028e-05	Methanogen	PF06146.12	GC_00001629, GC_00006860, GC_00009481	0	0	0.7778	10	11	18
Protein of unknown function DUF131	25.4813	2.92955e-06	9.85028e-05	Methanogen	PF01998.17	GC_00003036, GC_00006192, GC_00006213, GC_00007735, GC_00011911, GC_00013675, GC_00014256, GC_00014541, GC_00014857, GC_00018073, GC_00021548, GC_00022586, GC_00023416	0	0	0.7778	10	11	18
P-loop Domain of unknown function (DUF2791)	25.4629	2.95664e-06	9.85028e-05	ANME2	PF10923.8	GC_00002345, GC_00002437, GC_00011779, GC_00015942, GC_00021372	0	0.8182	0.0556	10	11	18
Domain of unknown function (DUF4157)	25.4629	2.95664e-06	9.85028e-05	ANME2	PF13699.6	GC_00000066, GC_00009181, GC_00013941, GC_00015739, GC_00017850, GC_00021374, GC_00021913, GC_00022416	0	0.8182	0.0556	10	11	18
Bacterial lipoate protein ligase C-terminus	25.4598	2.96125e-06	9.85028e-05	ANME2	PF10437.9	GC_00002386, GC_00002614	0.3	0.9091	0	10	11	18
ATPase domain predominantly from Archaea	25.4091	3.03725e-06	9.96469e-05	ANME3, ANME2	PF01637.18	GC_00000013, GC_00002053, GC_00002451, GC_00002593, GC_00003980, GC_00004257, GC_00007148, GC_00008346, GC_00008865, GC_00012540, GC_00014464, GC_00017755, GC_00020230, GC_00023910	0.8	1	0.1111	10	11	18
GntP family permease	25.2633	3.26699e-06	0.000105736	Methanogen	PF02447.16	GC_00002746, GC_00003500, GC_00006635, GC_00009565, GC_00012623	0	0.1818	0.8889	10	11	18
FAD binding domain	25.0653	3.60693e-06	0.000113666	Methanogen	PF01565.23	GC_00001550, GC_00009301, GC_00023920	0.1	0.1818	0.9444	10	11	18
Putative transposase	25.0653	3.60693e-06	0.000113666	ANME3, ANME2	PF04986.13	GC_00000095, GC_00011211, GC_00016735, GC_00018473, GC_00019335	0.9	0.8182	0.0556	10	11	18
Protein of unknown function (DUF523)	24.9892	3.74676e-06	0.000116539	Methanogen	PF04463.12	GC_00001675, GC_00003656, GC_00006487, GC_00006535, GC_00009787, GC_00010129, GC_00016307, GC_00022133	0.5	0	0.9444	10	11	18
Iron-binding zinc finger CDGSH type	24.9082	3.90167e-06	0.000119801	Methanogen	PF09360.10	GC_00001306, GC_00007670, GC_00021140	0	0.0909	0.8333	10	11	18
Glu-tRNAGln amidotransferase C subunit	24.7408	4.24239e-06	0.000127726	ANME2, Methanogen	PF02686.15	GC_00000858, GC_00017250	0.3	1	1	10	11	18
Succinyl-CoA ligase like flavodoxin domain	24.7295	4.26641e-06	0.000127726	ANME2	PF13607.6	GC_00002041, GC_00004669	0.2	1	0.1111	10	11	18
Domain of unknown function (DUF4040)	24.6202	4.50591e-06	0.000130315	ANME3, ANME2	PF13244.6	GC_00001736	0.4	0.9091	0	10	11	18
Glycine cleavage H-protein	24.6202	4.50591e-06	0.000130315	ANME3, ANME2	PF01597.19	GC_00001715, GC_00001829	0.4	0.9091	0	10	11	18
Protein of unknown function (DUF1059)	24.5681	4.62495e-06	0.000130315	Methanogen	PF06348.11	GC_00001635, GC_00004962	0.1	0.0909	0.8889	10	11	18
SelR domain	24.5681	4.62495e-06	0.000130315	Methanogen	PF01641.18	GC_00001469	0.1	0.0909	0.8889	10	11	18
Substrate binding domain of ABC-type glycine betaine transport system	24.5681	4.62495e-06	0.000130315	Methanogen	PF04069.12	GC_00000902, GC_00001934	0.1	0.0909	0.8889	10	11	18
Cys/Met metabolism PLP-dependent enzyme	24.2529	5.41436e-06	0.000149051	ANME2, Methanogen	PF01053.20	GC_00001483, GC_00002038	0	0.6364	0.9444	10	11	18
Pyruvate kinase, barrel domain	24.2529	5.41436e-06	0.000149051	ANME2, Methanogen	PF00224.21	GC_00001541, GC_00005322, GC_00005605	0	0.6364	0.9444	10	11	18
HSP20-like domain found in ArsA	24.0743	5.92004e-06	0.000161119	ANME2	PF17886.1	GC_00002767, GC_00004774, GC_00008029, GC_00008663, GC_00018237	0	1	0.2778	10	11	18
Protein of unknown function (DUF3344)	23.4793	7.97134e-06	0.00021451	ANME3, ANME2	PF11824.8	GC_00001539, GC_00002067, GC_00002102, GC_00002126, GC_00002254, GC_00002315, GC_00003155, GC_00003740, GC_00004084, GC_00004573, GC_00005000, GC_00005321, GC_00005345, GC_00005675, GC_00005738, GC_00005907, GC_00006283, GC_00006983, GC_00007054, GC_00007765, GC_00008060, GC_00008243, GC_00008607, GC_00008762, GC_00013617, GC_00014073, GC_00014877, GC_00015626, GC_00015752, GC_00016399, GC_00017649, GC_00017989, GC_00018666, GC_00021856, GC_00023393	0.7	1	0.1111	10	11	18
Domain of unknown function (DUF427)	22.7498	1.148e-05	0.000289417	Methanogen	PF04248.12	GC_00002305, GC_00008806, GC_00009772	0	0	0.7222	10	11	18
Putative ATP-dependant zinc protease	22.7498	1.148e-05	0.000289417	Methanogen	PF05618.11	GC_00002485, GC_00005384, GC_00006661	0	0	0.7222	10	11	18
Domain of unknown function (DUF3458_C) ARM repeats	22.7498	1.148e-05	0.000289417	Methanogen	PF17432.2	GC_00001848	0	0	0.7222	10	11	18
Sodium:dicarboxylate symporter family	22.7498	1.148e-05	0.000289417	Methanogen	PF00375.18	GC_00001855, GC_00023897	0	0	0.7222	10	11	18
Putative ATP-dependent DNA helicase recG C-terminal	22.7498	1.148e-05	0.000289417	ANME3, ANME2	PF13749.6	GC_00001103, GC_00001479, GC_00001998, GC_00002246, GC_00002751, GC_00003006, GC_00003577, GC_00003581, GC_00003763, GC_00003799, GC_00004371, GC_00006063, GC_00006266, GC_00006342, GC_00008331, GC_00008855, GC_00008975, GC_00011577, GC_00022317, GC_00023177	1	1	0.2778	10	11	18
Cytochrome c3	22.7498	1.148e-05	0.000289417	ANME3, ANME2	PF14537.6	GC_00002181, GC_00002518, GC_00003172, GC_00003340, GC_00005114, GC_00005441, GC_00006801, GC_00007558, GC_00007840, GC_00008540, GC_00008766, GC_00013309, GC_00014191	1	1	0.2778	10	11	18
Domain of unknown function (DUF1890)	22.1414	1.5562e-05	0.000388239	ANME2	PF09001.11	GC_00002809, GC_00004737	0	0.8182	0.1111	10	11	18
Maf-like protein	22.0542	1.62551e-05	0.000397141	Methanogen	PF02545.14	GC_00001768, GC_00019522	0.1	0	0.7778	10	11	18
N-terminal domain of reverse transcriptase	22.0263	1.64837e-05	0.000397141	ANME3	PF13655.6	GC_00002933, GC_00003099, GC_00004798, GC_00006301	0.8	0.1818	0	10	11	18
Dockerin type I domain	22.0161	1.65679e-05	0.000397141	ANME3, ANME2	PF00404.18	GC_00001185, GC_00001554, GC_00001564, GC_00001683, GC_00001786, GC_00005618, GC_00006489, GC_00006496, GC_00006844, GC_00006880, GC_00007485, GC_00007486, GC_00007633, GC_00007858, GC_00007871, GC_00008253, GC_00008779, GC_00008967, GC_00009824, GC_00010215, GC_00010761, GC_00013205, GC_00013798, GC_00014261, GC_00014586, GC_00014956, GC_00015058, GC_00015806, GC_00016093, GC_00016851, GC_00017036, GC_00017492, GC_00017900, GC_00018316, GC_00019257, GC_00019273, GC_00020695, GC_00020752, GC_00020822, GC_00020829, GC_00021387, GC_00021662, GC_00022111	1	0.9091	0.2222	10	11	18
Uroporphyrinogen decarboxylase (URO-D)	21.9471	1.71498e-05	0.000397141	Methanogen	PF01208.17	GC_00000936, GC_00001011, GC_00001378, GC_00001538, GC_00002219, GC_00002290, GC_00002411, GC_00003428, GC_00004609, GC_00005026, GC_00006107, GC_00011899, GC_00013734, GC_00016699, GC_00017352, GC_00017976, GC_00022784, GC_00023427	0.4	0.1818	1	10	11	18
Plasmid pRiA4b ORF-3-like protein	21.8422	1.80729e-05	0.000397141	ANME3, ANME2	PF07929.11	GC_00001391, GC_00001904, GC_00004318, GC_00004599, GC_00013645	0.8	0.9091	0.1111	10	11	18
Domain of unknown function (DUF5615)	21.8169	1.8303e-05	0.000397141	ANME2	PF18480.1	GC_00002524, GC_00002931, GC_00004255, GC_00005528, GC_00009406, GC_00021681, GC_00021744	0.3	0.9091	0.0556	10	11	18
Tho1/MOS11 C-terminal domain	21.7876	1.85726e-05	0.000397141	Methanogen	PF18592.1	GC_00001346, GC_00014880, GC_00020189	0.5	0	0.8889	10	11	18
Integrase core domain	21.7332	1.9085e-05	0.000397141	ANME3, ANME2	PF00665.26	GC_00000836, GC_00000997, GC_00001213, GC_00002036, GC_00002377, GC_00004766, GC_00005552, GC_00006856, GC_00007105, GC_00008232, GC_00008757, GC_00009451, GC_00009934, GC_00010053, GC_00013198, GC_00014245, GC_00016308, GC_00016677, GC_00017257, GC_00017350, GC_00018451, GC_00020410, GC_00022036	0.9	0.8182	0.1111	10	11	18
Domain of unknown function (DUF4277)	21.7332	1.9085e-05	0.000397141	ANME3, ANME2	PF14104.6	GC_00000077, GC_00001654, GC_00001723, GC_00007883, GC_00013818	0.9	0.8182	0.1111	10	11	18
Bacterial fructose-1,6-bisphosphatase, glpX-encoded	21.7175	1.92352e-05	0.000397141	ANME3, Methanogen	PF03320.13	GC_00000791	1	0.3636	1	10	11	18
Class II Aldolase and Adducin N-terminal domain	21.7175	1.92352e-05	0.000397141	ANME3, Methanogen	PF00596.21	GC_00000795	1	0.3636	1	10	11	18
HTH DNA binding domain	21.7175	1.92352e-05	0.000397141	ANME2	PF04967.12	GC_00002770	0	0.6364	0	10	11	18
Fructose-1-6-bisphosphatase, N-terminal domain	21.7175	1.92352e-05	0.000397141	ANME2	PF00316.20	GC_00002812	0	0.6364	0	10	11	18
Uncharacterized conserved protein (DUF2249)	21.7175	1.92352e-05	0.000397141	ANME2	PF10006.9	GC_00002470	0	0.6364	0	10	11	18
Domain of unknown function (DUF5600)	21.7175	1.92352e-05	0.000397141	ANME2	PF18150.1	GC_00002775	0	0.6364	0	10	11	18
Ketopantoate reductase PanE/ApbA	21.7175	1.92352e-05	0.000397141	ANME2	PF02558.16	GC_00004172, GC_00007230	0	0.6364	0	10	11	18
Protein of unknown function (DUF4242)	21.7175	1.92352e-05	0.000397141	ANME2	PF14026.6	GC_00002944	0	0.6364	0	10	11	18
Protein of unknown function (DUF445)	21.7175	1.92352e-05	0.000397141	ANME2	PF04286.12	GC_00002935	0	0.6364	0	10	11	18
Domain of unknown function (DUF1858)	21.7175	1.92352e-05	0.000397141	ANME2	PF08984.11	GC_00002331	0	0.6364	0	10	11	18
Ca-dependent carbohydrate-binding module xylan-binding	21.7175	1.92352e-05	0.000397141	ANME2	PF16841.5	GC_00003098	0	0.6364	0	10	11	18
Crossover junction endodeoxyribonuclease RuvC	21.6403	1.99929e-05	0.000402378	ANME2	PF02075.17	GC_00002604, GC_00011281	0.1	0.7273	0	10	11	18
Holliday junction DNA helicase RuvB P-loop domain	21.6403	1.99929e-05	0.000402378	ANME2	PF05496.12	GC_00002439	0.1	0.7273	0	10	11	18
RuvA N terminal domain	21.6403	1.99929e-05	0.000402378	ANME2	PF01330.21	GC_00004482, GC_00004582, GC_00015330	0.1	0.7273	0	10	11	18
PspA/IM30 family	21.6028	2.03709e-05	0.000406569	ANME2, Methanogen	PF04012.12	GC_00001234, GC_00012641	0	1	0.6111	10	11	18
Pyrimidine dimer DNA glycosylase	21.5305	2.11208e-05	0.000418052	ANME2	PF03013.14	GC_00001758	0	0.9091	0.2222	10	11	18
SNF2 family N-terminal domain	21.4741	2.17245e-05	0.000425586	ANME3, ANME2	PF00176.23	GC_00001601, GC_00001618, GC_00006032, GC_00011881, GC_00013598, GC_00017961	0.9	0.9091	0.1667	10	11	18
Protein of unknown function DUF104	21.462	2.18568e-05	0.000425586	ANME2	PF01954.16	GC_00002782, GC_00003241, GC_00004158, GC_00007323, GC_00009384, GC_00010770, GC_00018214, GC_00020514, GC_00022397	0.3	0.8182	0	10	11	18
Domain of unknown function (DUF4349)	21.2108	2.47813e-05	0.000478638	ANME3, Methanogen	PF14257.6	GC_00001399, GC_00012579	1	0	0.5556	10	11	18
BRO family, N-terminal domain	21.0266	2.71732e-05	0.000518291	ANME3, ANME2	PF02498.17	GC_00000709, GC_00002934, GC_00003887, GC_00003913, GC_00005280, GC_00012618	0.4	0.9091	0.0556	10	11	18
Domain of unknown function (DUF4258)	21.0039	2.7483e-05	0.000518291	ANME3, ANME2	PF14076.6	GC_00003149, GC_00004436, GC_00005207, GC_00005606, GC_00006317, GC_00007652, GC_00008445, GC_00008775, GC_00011869, GC_00018254, GC_00018561, GC_00022724	0.5	0.9091	0.0556	10	11	18
A-macroglobulin TED domain	20.9882	2.76999e-05	0.000518291	ANME2	PF07678.14	GC_00001148	0	1	0.5	10	11	18
Prenyltransferase and squalene oxidase repeat	20.9882	2.76999e-05	0.000518291	ANME3, Methanogen	PF00432.21	GC_00002198, GC_00003588, GC_00006906, GC_00022275, GC_00023870	1	0	0.5	10	11	18
Carbamoyl-phosphate synthase small chain, CPSase domain	20.8844	2.91752e-05	0.000541663	ANME2, Methanogen	PF00988.22	GC_00000901	0.2	0.9091	0.9444	10	11	18
Protein of unknown function (DUF4065)	20.8378	2.98627e-05	0.000550163	ANME3, ANME2	PF13274.6	GC_00004140, GC_00006398, GC_00009194, GC_00014864, GC_00020250, GC_00022578	0.4	0.8182	0	10	11	18
Protein of unknown function (DUF3303)	20.6793	3.23252e-05	0.000586507	Methanogen	PF11746.8	GC_00001525, GC_00001931, GC_00003258, GC_00004390	0	0.5455	0.8889	10	11	18
Domain of unknown function (DUF4870)	20.6793	3.23252e-05	0.000586507	Methanogen	PF09685.10	GC_00001642, GC_00002735, GC_00002864	0	0.5455	0.8889	10	11	18
tRNA synthetases class I (K)	20.5639	3.42462e-05	0.00059007	ANME2, Methanogen	PF01921.18	GC_00000707	0.4	1	1	10	11	18
PAP2 superfamily	20.5639	3.42462e-05	0.00059007	ANME2, Methanogen	PF14378.6	GC_00001796, GC_00002079, GC_00003016, GC_00004770, GC_00004881, GC_00006769, GC_00006772, GC_00007174, GC_00008887, GC_00010998, GC_00015948, GC_00022125	0.4	1	1	10	11	18
Beta-galactosidase jelly roll domain	20.5639	3.42462e-05	0.00059007	ANME3	PF13364.6	GC_00002981, GC_00011862	0.6	0	0	10	11	18
Domain of unknown function (DUF4338)	20.5639	3.42462e-05	0.00059007	ANME3	PF14236.6	GC_00008712, GC_00009560, GC_00010381, GC_00015249, GC_00016408, GC_00018459, GC_00018825, GC_00019216	0.6	0	0	10	11	18
Predicted AAA-ATPase	20.5639	3.42462e-05	0.00059007	ANME3	PF09820.9	GC_00004644, GC_00007003, GC_00015379, GC_00018564	0.6	0	0	10	11	18
Plant specific mitochondrial import receptor subunit TOM20	20.5639	3.42462e-05	0.00059007	ANME3	PF06552.12	GC_00003530	0.6	0	0	10	11	18
Protein of unknown function (DUF2589)	20.5639	3.42462e-05	0.00059007	ANME3	PF11655.8	GC_00003367	0.6	0	0	10	11	18
Phospholipase_D-nuclease N-terminal	20.3715	3.77035e-05	0.000645	ANME3, Methanogen	PF13396.6	GC_00001615, GC_00001782, GC_00002071, GC_00002902, GC_00007602	0.8	0.0909	0.8889	10	11	18
PKD domain	20.3253	3.85858e-05	0.000651019	ANME2, Methanogen	PF00801.20	GC_00000006, GC_00000924, GC_00001473, GC_00001474, GC_00004650, GC_00005662, GC_00005817, GC_00006399, GC_00006525, GC_00006780, GC_00007124, GC_00007716, GC_00007776, GC_00008065, GC_00008422, GC_00008459, GC_00008564, GC_00008699, GC_00009241, GC_00009366, GC_00009370, GC_00009442, GC_00009461, GC_00010154, GC_00010309, GC_00010401, GC_00010618, GC_00010706, GC_00011811, GC_00012357, GC_00012689, GC_00013728, GC_00013756, GC_00013790, GC_00014478, GC_00014598, GC_00015435, GC_00016407, GC_00016877, GC_00018476, GC_00019089, GC_00019199, GC_00019883, GC_00019959, GC_00020448, GC_00021684, GC_00021717, GC_00022221, GC_00022450, GC_00022520, GC_00022810	0.3	1	0.9444	10	11	18
Domain of unknown function (DUF1724)	20.3246	3.8599e-05	0.000651019	ANME2, Methanogen	PF08350.10	GC_00000822, GC_00001313, GC_00001865, GC_00002112, GC_00002407, GC_00002426, GC_00002445, GC_00003015, GC_00004033, GC_00004590, GC_00004602, GC_00005279, GC_00005764, GC_00006147, GC_00006245, GC_00006264, GC_00006830, GC_00007135, GC_00007339, GC_00007874, GC_00008172, GC_00008233, GC_00008332, GC_00008731, GC_00009030, GC_00009104, GC_00009431, GC_00009460, GC_00009599, GC_00009699, GC_00009831, GC_00009936, GC_00010482, GC_00012390, GC_00013812, GC_00014299, GC_00015827, GC_00016464, GC_00017393, GC_00018404, GC_00018906, GC_00018989, GC_00019189, GC_00019450, GC_00019578, GC_00019910, GC_00020648, GC_00021332, GC_00021770, GC_00022336, GC_00022667, GC_00023140	0.2	0.7273	1	10	11	18
MoeA N-terminal region (domain I and II)	20.273	3.96065e-05	0.000663339	ANME2	PF03453.17	GC_00002321, GC_00005206, GC_00006850, GC_00011200, GC_00018285	0.1	0.9091	0.1667	10	11	18
NnrU protein	20.2237	4.0596e-05	0.000670534	Methanogen	PF07298.11	GC_00001846	0	0	0.6667	10	11	18
CbbQ/NirQ/NorQ C-terminal	20.2237	4.0596e-05	0.000670534	Methanogen	PF08406.10	GC_00001856	0	0	0.6667	10	11	18
Ion transport protein	19.9021	4.76772e-05	0.000782101	ANME3, Methanogen	PF00520.31	GC_00001093, GC_00008069, GC_00013134, GC_00017418, GC_00018581	1	0.0909	0.7222	10	11	18
Rhodopirellula transposase DDE domain	19.777	5.07558e-05	0.00082694	ANME3, ANME2	PF07592.11	GC_00000010, GC_00000156, GC_00002311, GC_00005530, GC_00014850, GC_00020318, GC_00021010, GC_00021924	0.8	0.7273	0.0556	10	11	18
Histidine kinase	19.6818	5.32286e-05	0.000855587	Methanogen	PF07568.12	GC_00000939, GC_00002231, GC_00003556, GC_00005185, GC_00006828, GC_00007968, GC_00008863, GC_00009127, GC_00009340, GC_00010500, GC_00010558, GC_00010690, GC_00010812, GC_00014085, GC_00015323, GC_00017228, GC_00017290, GC_00018750, GC_00021542, GC_00021640, GC_00022251, GC_00023383, GC_00023532	0.1	0.5455	0.9444	10	11	18
HIT domain	19.6818	5.32286e-05	0.000855587	Methanogen	PF01230.23	GC_00001486, GC_00003323, GC_00018061	0.1	0.5455	0.9444	10	11	18
DJ-1/PfpI family	19.5395	5.71533e-05	0.000899912	Methanogen	PF01965.24	GC_00001350, GC_00002486, GC_00002694, GC_00004144, GC_00009479, GC_00009622, GC_00017734, GC_00017888	0.2	0.6364	1	10	11	18
Glycogen synthase	19.5293	5.7446e-05	0.000899912	Methanogen	PF05693.13	GC_00001561	0.2	0	0.7778	10	11	18
Putative transposon-encoded protein (DUF2080)	19.5278	5.74892e-05	0.000899912	ANME3, ANME2	PF09853.9	GC_00001664, GC_00002320, GC_00017244	0.8	0.4545	0	10	11	18
CutA1 divalent ion tolerance protein	19.5278	5.74892e-05	0.000899912	Methanogen	PF03091.15	GC_00001411, GC_00004613, GC_00007465, GC_00014641	0.2	0.5455	1	10	11	18
Glutamine amidotransferases class-II	19.3716	6.21597e-05	0.000955719	ANME2	PF00310.21	GC_00001946, GC_00009555	0.2	0.8182	0.0556	10	11	18
Rubredoxin	19.3716	6.21597e-05	0.000955719	ANME2	PF00301.20	GC_00001824	0.2	0.8182	0.0556	10	11	18
Protein of unknown function DUF61	19.3559	6.26504e-05	0.000955719	Methanogen	PF01886.16	GC_00001973, GC_00018638, GC_00019701	0	0.0909	0.7222	10	11	18
Transposase IS66 family	19.3559	6.26504e-05	0.000955719	ANME3, ANME2	PF03050.14	GC_00000011, GC_00000054, GC_00000826, GC_00001419, GC_00001477, GC_00002695, GC_00003028, GC_00003366, GC_00003903, GC_00008589, GC_00009969, GC_00012145, GC_00013290, GC_00016579, GC_00016744, GC_00016796, GC_00019542, GC_00023611	1	0.9091	0.2778	10	11	18
Thioesterase superfamily	18.9853	7.5405e-05	0.00114301	Methanogen	PF03061.22	GC_00001696, GC_00005178, GC_00019249	0.5	0	0.8333	10	11	18
Glycosyl transferase family 1	18.843	8.09649e-05	0.00121957	Methanogen	PF13528.6	GC_00001360, GC_00007300, GC_00012526	0.2	0.0909	0.8333	10	11	18
Repeat domain in Vibrio, Colwellia, Bradyrhizobium and Shewanella	18.7764	8.37044e-05	0.00125295	ANME2	PF13517.6	GC_00004526, GC_00005938, GC_00006117, GC_00007747, GC_00011128, GC_00012272, GC_00012715, GC_00012818, GC_00013534, GC_00016586, GC_00017348, GC_00020276, GC_00020633, GC_00021143, GC_00021401, GC_00021641, GC_00023279, GC_00023511, GC_00023707, GC_00023872	0.3	0.9091	0.1111	10	11	18
Cytochrome c bacterial	18.7334	8.55248e-05	0.00127225	ANME3, ANME2	PF11783.8	GC_00001221, GC_00003551	0.9	0.8182	0.1667	10	11	18
Phenazine biosynthesis-like protein	18.2347	0.000109745	0.00162246	ANME2	PF02567.16	GC_00003053, GC_00006076	0	0.7273	0.1111	10	11	18
Putative SAM-dependent RNA methyltransferase	18.0515	0.000120272	0.00170444	ANME3, Methanogen	PF04013.12	GC_00000727	1	0.4545	1	10	11	18
Formyl transferase	18.0515	0.000120272	0.00170444	ANME3, Methanogen	PF00551.19	GC_00000721, GC_00006501, GC_00017106, GC_00023526	1	0.4545	1	10	11	18
Family of unknown function (DUF5351)	18.0515	0.000120272	0.00170444	ANME2	PF17302.2	GC_00002595	0	0.5455	0	10	11	18
Glycosyl hydrolases family 35	18.0515	0.000120272	0.00170444	ANME2	PF01301.19	GC_00003210	0	0.5455	0	10	11	18
DNA_binding protein, TFX, C-term	18.0515	0.000120272	0.00170444	ANME2	PF14601.6	GC_00004775, GC_00007296	0	0.5455	0	10	11	18
Transcription factor zinc-finger	18.0515	0.000120272	0.00170444	ANME2	PF13453.6	GC_00002761	0	0.5455	0	10	11	18
Tautomerase enzyme	18.0515	0.000120272	0.00170444	ANME2	PF01361.21	GC_00003923, GC_00023186	0	0.5455	0	10	11	18
Pyruvoyl-dependent arginine decarboxylase (PvlArgDC)	17.9346	0.000127514	0.00177177	ANME3, Methanogen	PF01862.16	GC_00001602, GC_00002207, GC_00008732	0.7	0.1818	0.9444	10	11	18
Protein of unknown function (DUF1294)	17.9346	0.000127514	0.00177177	ANME3, Methanogen	PF06961.13	GC_00002235, GC_00002341, GC_00005669, GC_00007098, GC_00010124, GC_00016633	0.7	0.1818	0.9444	10	11	18
Prolyl oligopeptidase family	17.9068	0.0001293	0.00177177	ANME3, ANME2	PF00326.21	GC_00001665, GC_00003358, GC_00003395, GC_00007418, GC_00008237, GC_00014257, GC_00023880	0.5	0.9091	0.1111	10	11	18
LrgA family	17.8745	0.000131399	0.00177177	Methanogen	PF03788.14	GC_00002119	0	0	0.6111	10	11	18
Zinc binding domain	17.8745	0.000131399	0.00177177	Methanogen	PF18423.1	GC_00003547, GC_00005919, GC_00010168, GC_00014324, GC_00018282	0	0	0.6111	10	11	18
LrgB-like family	17.8745	0.000131399	0.00177177	Methanogen	PF04172.16	GC_00002073	0	0	0.6111	10	11	18
N-terminal 7TM region of histidine kinase	17.8745	0.000131399	0.00177177	Methanogen	PF16927.5	GC_00004325, GC_00006029, GC_00007676, GC_00023619	0	0	0.6111	10	11	18
tRNA synthetases class I (C) catalytic domain	17.8745	0.000131399	0.00177177	Methanogen	PF01406.19	GC_00003695, GC_00005258, GC_00011185, GC_00012287, GC_00018551	0	0	0.6111	10	11	18
Epoxyqueuosine reductase QueH	17.8703	0.00013168	0.00177177	ANME2	PF02677.14	GC_00002959, GC_00018342	0.1	0.6364	0	10	11	18
Domain of unknown function (DUF4062)	17.8561	0.000132618	0.00177442	ANME3, ANME2	PF13271.6	GC_00005234, GC_00007757, GC_00007813, GC_00008789, GC_00009745, GC_00017837, GC_00019146, GC_00023996	0.3	0.7273	0	10	11	18
MazG nucleotide pyrophosphohydrolase domain	17.8082	0.000135828	0.00180727	Methanogen	PF03819.17	GC_00001521	0.3	0	0.7778	10	11	18
ADP-specific Phosphofructokinase/Glucokinase conserved region	17.5949	0.000151117	0.0019886	ANME3, Methanogen	PF04587.15	GC_00001000, GC_00001650, GC_00003079, GC_00004587, GC_00005893, GC_00005914	1	0.3636	0.9444	10	11	18
ATP-grasp in the biosynthetic pathway with Ter operon	17.5949	0.000151117	0.0019886	ANME2	PF15632.6	GC_00004506, GC_00008862, GC_00010506, GC_00017927, GC_00022778	0	0.6364	0.0556	10	11	18
Predicted metal-binding protein (DUF2284)	17.5724	0.000152827	0.00200012	ANME2, Methanogen	PF10050.9	GC_00002177, GC_00004338, GC_00004345, GC_00004768, GC_00005877	0	0.9091	0.5556	10	11	18
Probable transposase	17.476	0.000160377	0.00208752	Methanogen	PF01385.19	GC_00000020, GC_00000941, GC_00001490, GC_00001703, GC_00003045, GC_00007079	0	0.2727	0.7778	10	11	18
Uncharacterised protein family (UPF0182)	17.459	0.000161746	0.00209396	ANME2	PF03699.13	GC_00002727, GC_00003040, GC_00006376	0	0.9091	0.4444	10	11	18
RyR domain	17.353	0.000170547	0.00219602	ANME3, ANME2	PF02026.16	GC_00001676, GC_00003220	0.4	0.8182	0.0556	10	11	18
Protein of unknown function (DUF1624)	17.2785	0.000177016	0.00226713	Methanogen	PF07786.12	GC_00001355, GC_00005859, GC_00008247, GC_00014123, GC_00023769	0.3	0.4545	1	10	11	18
CPBP intramembrane metalloprotease	17.1566	0.000188143	0.00238414	ANME2, Methanogen	PF02517.16	GC_00002392, GC_00002528, GC_00002529, GC_00003840, GC_00004877, GC_00006169, GC_00007165, GC_00007192, GC_00008081, GC_00008088, GC_00009494, GC_00009642, GC_00009877, GC_00011375, GC_00011897, GC_00012005, GC_00013334, GC_00013475, GC_00014300, GC_00015223, GC_00016686, GC_00016792, GC_00016978, GC_00020714, GC_00020963, GC_00021690, GC_00021866, GC_00022315	0.3	1	0.8889	10	11	18
Domain of unknown function (DUF5616)	17.1566	0.000188143	0.00238414	ANME2, Methanogen	PF18481.1	GC_00001793, GC_00002879, GC_00005310, GC_00008587, GC_00009857, GC_00017919	0.3	1	0.8889	10	11	18
Protein of unknown function (DUF433)	16.9478	0.000208846	0.00263256	ANME3, ANME2	PF04255.14	GC_00001903, GC_00002161, GC_00002563, GC_00005621, GC_00006706, GC_00007989, GC_00018575, GC_00019586	0.7	0.9091	0.1667	10	11	18
Respiratory-chain NADH dehydrogenase 51 Kd subunit	16.9326	0.000210439	0.00263875	ANME2, Methanogen	PF01512.17	GC_00001638, GC_00002564, GC_00012037	0.1	0.6364	0.8889	10	11	18
SnoaL-like polyketide cyclase	16.8289	0.000221642	0.00276131	Methanogen	PF07366.12	GC_00002289, GC_00005713, GC_00006421, GC_00008254	0	0.1818	0.7222	10	11	18
Macro domain	16.8133	0.000223379	0.00276131	Methanogen	PF01661.21	GC_00001555, GC_00009329, GC_00013316, GC_00014940	0.3	0.1818	0.8889	10	11	18
LexA-binding, inner membrane-associated putative hydrolase	16.8107	0.000223671	0.00276131	ANME2, Methanogen	PF04307.14	GC_00003057, GC_00003445, GC_00003482, GC_00004034, GC_00004189, GC_00005003, GC_00005195, GC_00005324, GC_00005807, GC_00006804, GC_00007620, GC_00008303, GC_00008602, GC_00009567, GC_00011005, GC_00012832, GC_00013528, GC_00013806, GC_00015836, GC_00016380, GC_00018935, GC_00020516, GC_00022344	0.2	0.7273	0.9444	10	11	18
TonB dependent receptor	16.6326	0.000244498	0.00295744	ANME3	PF00593.24	GC_00007955, GC_00012211, GC_00012542, GC_00012892, GC_00013749, GC_00014056, GC_00014453, GC_00014931, GC_00018406, GC_00019963, GC_00020926, GC_00021052, GC_00021227, GC_00021447	0.5	0	0	10	11	18
Aldehyde dehydrogenase family	16.6326	0.000244498	0.00295744	ANME2, Methanogen	PF00171.22	GC_00000734, GC_00001263, GC_00002318, GC_00003309, GC_00003976, GC_00004795, GC_00005367, GC_00005743, GC_00006013, GC_00022156	0.5	1	1	10	11	18
Elongation factor Tu domain 2	16.6326	0.000244498	0.00295744	ANME2, Methanogen	PF03144.25	GC_00000932, GC_00003920	0.5	1	1	10	11	18
Domain of unknown function DUF120	16.6326	0.000244498	0.00295744	ANME2, Methanogen	PF01982.16	GC_00001202, GC_00002874, GC_00004584	0.5	1	1	10	11	18
MatE	16.5429	0.000255717	0.00303493	Methanogen	PF01554.18	GC_00001196, GC_00001979, GC_00001981, GC_00002218, GC_00003699, GC_00014827, GC_00015775, GC_00018790, GC_00019550, GC_00022382	0.3	0.7273	1	10	11	18
CbiD	16.531	0.000257241	0.00303493	ANME2, Methanogen	PF01888.17	GC_00000821	0.4	0.9091	1	10	11	18
EamA-like transporter family	16.531	0.000257241	0.00303493	ANME2, Methanogen	PF00892.20	GC_00000866, GC_00001105, GC_00002144, GC_00003087, GC_00003409, GC_00004762, GC_00005471, GC_00006083, GC_00007394, GC_00008124, GC_00008831, GC_00008894, GC_00009631, GC_00009677, GC_00011658, GC_00012045, GC_00012389, GC_00013706, GC_00018243, GC_00021671, GC_00022302, GC_00022762, GC_00023557, GC_00023782	0.4	0.9091	1	10	11	18
Archaeal Type IV pilin, N-terminal	16.531	0.000257241	0.00303493	ANME2, Methanogen	PF07790.11	GC_00001023, GC_00001208, GC_00002456, GC_00002916, GC_00002962, GC_00003467, GC_00004335, GC_00005055, GC_00005325, GC_00005514, GC_00005692, GC_00005770, GC_00006064, GC_00006229, GC_00006236, GC_00006751, GC_00006851, GC_00007038, GC_00007233, GC_00008030, GC_00008714, GC_00008970, GC_00009111, GC_00010000, GC_00010007, GC_00010138, GC_00011341, GC_00011463, GC_00012000, GC_00012428, GC_00012610, GC_00012691, GC_00013137, GC_00013166, GC_00014443, GC_00015021, GC_00015216, GC_00016194, GC_00016309, GC_00016379, GC_00016703, GC_00019085, GC_00019773, GC_00020212, GC_00020943, GC_00022555, GC_00022962	0.4	0.9091	1	10	11	18
Ricin-type beta-trefoil lectin C-terminal domain	16.531	0.000257241	0.00303493	ANME3	PF18022.1	GC_00002805	0.6	0.0909	0	10	11	18
MJ1316 RNA cyclic group end recognition domain	16.3358	0.000283608	0.00332962	ANME2	PF04457.12	GC_00001832	0.1	0.8182	0.1667	10	11	18
Uncharacterized conserved protein (DUF2149)	16.2878	0.000290498	0.00339387	ANME2, Methanogen	PF09919.9	GC_00000069, GC_00001803	0.4	1	0.9444	10	11	18
Gamma-glutamyl cyclotransferase, AIG2-like	16.1962	0.000304118	0.00353574	ANME3, Methanogen	PF06094.12	GC_00002133, GC_00003546, GC_00005916, GC_00009641, GC_00013293, GC_00015357, GC_00015630, GC_00019886	1	0.1818	0.7222	10	11	18
LemA family	16.1448	0.000312028	0.00361017	ANME3, ANME2	PF04011.12	GC_00001439, GC_00004918	0.8	0.9091	0.2222	10	11	18
Lectin like domain	16.099	0.000319268	0.0036586	Methanogen	PF18560.1	GC_00001509, GC_00006873, GC_00008597, GC_00009173, GC_00009274, GC_00013212, GC_00013274, GC_00018733, GC_00021164	0.1	0.0909	0.7222	10	11	18
Conserved TM helix	16.099	0.000319268	0.0036586	Methanogen	PF05552.12	GC_00001400	0.1	0.0909	0.7222	10	11	18
Nucleotidyltransferase substrate binding protein like	15.7471	0.000380673	0.0043203	ANME3, ANME2	PF08780.11	GC_00002692, GC_00005043, GC_00005246, GC_00006920, GC_00007266, GC_00019696, GC_00023229	0.6	0.9091	0.1667	10	11	18
Domain of unknown function (DUF378)	15.6913	0.000391442	0.0043203	Methanogen	PF04070.12	GC_00002287, GC_00007908	0	0	0.5556	10	11	18
FAD binding domain of DNA photolyase	15.6913	0.000391442	0.0043203	Methanogen	PF03441.14	GC_00002297	0	0	0.5556	10	11	18
Thiamine monophosphate synthase	15.6913	0.000391442	0.0043203	Methanogen	PF02581.17	GC_00002438, GC_00020408, GC_00020722	0	0	0.5556	10	11	18
Pirin	15.6913	0.000391442	0.0043203	Methanogen	PF02678.16	GC_00002617, GC_00007588, GC_00010187, GC_00015210	0	0	0.5556	10	11	18
Hydroxyethylthiazole kinase family	15.6913	0.000391442	0.0043203	Methanogen	PF02110.15	GC_00002474, GC_00022842	0	0	0.5556	10	11	18
Mitochondrial small ribosomal subunit Rsm22	15.6913	0.000391442	0.0043203	Methanogen	PF09243.10	GC_00002268	0	0	0.5556	10	11	18
Sir2 family	15.6913	0.000391442	0.0043203	Methanogen	PF02146.17	GC_00002105	0	0	0.5556	10	11	18
T4-like virus tail tube protein gp19	15.6498	0.000399663	0.00433371	ANME3, ANME2	PF06841.12	GC_00001668, GC_00001813, GC_00008807	0.6	0.7273	0.0556	10	11	18
Predicted metal-binding protein (DUF2103)	15.6486	0.000399895	0.00433371	ANME3, Methanogen	PF09876.9	GC_00000894	0.8	0.3636	1	10	11	18
Vacuolar (H+)-ATPase G subunit	15.6486	0.000399895	0.00433371	ANME3, Methanogen	PF16999.5	GC_00001044, GC_00005261	0.8	0.3636	1	10	11	18
S-adenosylmethionine synthetase (AdoMet synthetase)	15.6486	0.000399895	0.00433371	ANME3, Methanogen	PF01941.19	GC_00000929, GC_00003640	0.8	0.3636	1	10	11	18
IstB-like ATP binding protein	15.6321	0.000403208	0.00434992	ANME3	PF01695.17	GC_00000711, GC_00002516, GC_00005504, GC_00005520, GC_00006722, GC_00007807, GC_00014312, GC_00016370, GC_00017208, GC_00019130	1	0.4545	0.2222	10	11	18
Trm112p-like protein	15.5496	0.000420195	0.00449271	ANME2, Methanogen	PF03966.16	GC_00001028, GC_00013431	0.2	1	0.7222	10	11	18
PAS domain	15.5496	0.000420195	0.00449271	ANME2, Methanogen	PF13426.7	GC_00001953, GC_00004689, GC_00004758, GC_00004807, GC_00005717, GC_00005816, GC_00005887, GC_00006483, GC_00007869, GC_00009022, GC_00009097, GC_00011161, GC_00011218, GC_00012665, GC_00013779, GC_00015763, GC_00018745, GC_00020005, GC_00020477, GC_00021305, GC_00022504, GC_00022866, GC_00023663, GC_00023696	0.2	1	0.7222	10	11	18
Peptidase family M23	15.3942	0.000454143	0.0048341	Methanogen	PF01551.22	GC_00001971, GC_00008917, GC_00012843, GC_00016066, GC_00018672, GC_00020436	0.3	0	0.7222	10	11	18
Cytochrome c-type biogenesis protein CcmF C-terminal	15.0034	0.00055215	0.00585132	ANME3, Methanogen	PF16327.5	GC_00000998, GC_00006268, GC_00007009, GC_00007992, GC_00019009	0.9	0.2727	0.8889	10	11	18
Heavy-metal-associated domain	14.9311	0.000572478	0.00604002	Methanogen	PF00403.26	GC_00000052	0.4	0.4545	1	10	11	18
4Fe-4S single cluster domain of Ferredoxin I	14.6932	0.000644773	0.00661232	Methanogen	PF13370.6	GC_00001774, GC_00010992	0.1	0	0.6111	10	11	18
Transposase IS200 like	14.6932	0.000644773	0.00661232	ANME3, ANME2	PF01797.16	GC_00000093, GC_00003068, GC_00004313, GC_00004723, GC_00004731, GC_00005991, GC_00006579, GC_00006831, GC_00009357, GC_00012384, GC_00012425, GC_00013024, GC_00014901, GC_00016386, GC_00017666, GC_00019859, GC_00019863, GC_00022993	0.9	1	0.3889	10	11	18
Reverse transcriptase (RNA-dependent DNA polymerase)	14.6932	0.000644773	0.00661232	ANME3, ANME2	PF00078.27	GC_00000035, GC_00000048, GC_00002504, GC_00004010, GC_00004213, GC_00005103, GC_00005584, GC_00006335, GC_00012949, GC_00014169, GC_00015662, GC_00016767, GC_00018070, GC_00019327, GC_00019712, GC_00021270, GC_00021655, GC_00022034, GC_00022603, GC_00023326	0.9	1	0.3889	10	11	18
Sodium:sulfate symporter transmembrane region	14.6485	0.000659358	0.00661232	ANME2	PF00939.19	GC_00002869, GC_00005857	0	0.6364	0.1111	10	11	18
Dolichyl-phosphate-mannose-protein mannosyltransferase	14.6485	0.000659358	0.00661232	ANME2	PF02366.18	GC_00002986, GC_00007662	0	0.6364	0.1111	10	11	18
Uncharacterized conserved protein (DUF2278)	14.6485	0.000659358	0.00661232	ANME2	PF10042.9	GC_00002488	0	0.6364	0.1111	10	11	18
2-hydroxyglutaryl-CoA dehydratase, D-component	14.6485	0.000659358	0.00661232	ANME2	PF06050.13	GC_00002843, GC_00007642	0	0.6364	0.1111	10	11	18
Ribonuclease toxin, BrnT, of type II toxin-antitoxin system	14.6366	0.000663288	0.00661232	ANME3, ANME2	PF04365.13	GC_00003818, GC_00005577, GC_00007264, GC_00007799, GC_00008327, GC_00008792, GC_00017064, GC_00023864	0.3	0.6364	0	10	11	18
Iron dependent repressor, metal binding and dimerisation domain	14.6366	0.000663288	0.00661232	Methanogen	PF02742.15	GC_00001225, GC_00001470, GC_00003692	0.7	0.3636	1	10	11	18
Immune inhibitor A peptidase M6	14.5974	0.000676417	0.00661232	ANME2	PF05547.11	GC_00003493, GC_00006382	0	0.4545	0	10	11	18
Proline dehydrogenase	14.5974	0.000676417	0.00661232	ANME2	PF01619.18	GC_00003361	0	0.4545	0	10	11	18
Protein of unknown function (DUF2627)	14.5974	0.000676417	0.00661232	ANME2	PF11118.8	GC_00003854	0	0.4545	0	10	11	18
Carbon monoxide dehydrogenase subunit G (CoxG)	14.5974	0.000676417	0.00661232	ANME2	PF06240.13	GC_00003830	0	0.4545	0	10	11	18
Protein of unknown function (DUF3485)	14.5974	0.000676417	0.00661232	ANME2	PF11984.8	GC_00007550, GC_00008373, GC_00021308	0	0.4545	0	10	11	18
Thrombospondin type 3 repeat	14.5974	0.000676417	0.00661232	ANME2	PF02412.18	GC_00003943, GC_00012133	0	0.4545	0	10	11	18
FG-GAP repeat	14.5974	0.000676417	0.00661232	ANME2	PF01839.23	GC_00005791, GC_00008037, GC_00010730, GC_00010977, GC_00012022, GC_00013296, GC_00018782, GC_00019676	0	0.4545	0	10	11	18
L-2-amino-thiazoline-4-carboxylic acid hydrolase	14.5974	0.000676417	0.00661232	ANME2	PF14196.6	GC_00002549, GC_00016277, GC_00019611	0	0.4545	0	10	11	18
NurA domain	14.5974	0.000676417	0.00661232	ANME3, Methanogen	PF09376.10	GC_00000963, GC_00005135, GC_00009989, GC_00010295, GC_00010341, GC_00011143	1	0.5455	1	10	11	18
Nitrate reductase gamma subunit	14.5789	0.000682709	0.0066467	Methanogen	PF02665.14	GC_00001133, GC_00004943, GC_00022029	0.6	0.3636	1	10	11	18
Uncharacterized ACR, COG1993	14.4642	0.000722986	0.00701033	ANME3, Methanogen	PF02641.15	GC_00001188, GC_00004329, GC_00006146	0.7	0.2727	0.9444	10	11	18
Predicted transporter (DUF2162)	14.448	0.000728873	0.00702313	ANME2, Methanogen	PF09930.9	GC_00000811, GC_00006372, GC_00011875, GC_00022860, GC_00023322	0.3	0.8182	0.9444	10	11	18
TaqI-like C-terminal specificity domain	14.4364	0.000733103	0.00702313	ANME3, ANME2	PF12950.7	GC_00001321, GC_00001902, GC_00004254, GC_00009073, GC_00017497, GC_00019573	0.4	0.8182	0.1111	10	11	18
Uracil DNA glycosylase superfamily	14.4364	0.000733103	0.00702313	Methanogen	PF03167.19	GC_00001612, GC_00002054, GC_00004056, GC_00006822, GC_00007497, GC_00018724	0.6	0.1818	0.8889	10	11	18
Chitinase W immunoglobulin-like domain	14.3748	0.000756069	0.0071394	Methanogen	PF18683.1	GC_00001359, GC_00008857, GC_00012328	0.3	0.0909	0.7778	10	11	18
Molybdopterin oxidoreductase Fe4S4 domain	14.3748	0.000756069	0.0071394	ANME3, ANME2	PF04879.16	GC_00001264, GC_00004023, GC_00020750	0.7	0.9091	0.2222	10	11	18
Protein of unknown function (DUF1186)	14.3719	0.000757164	0.0071394	ANME2	PF06685.11	GC_00004004, GC_00008056, GC_00021719	0.1	0.5455	0	10	11	18
ParE-like toxin of type II bacterial toxin-antitoxin system	14.3719	0.000757164	0.0071394	ANME2	PF15781.5	GC_00003786, GC_00021777, GC_00022109	0.1	0.5455	0	10	11	18
Bacterial protein of unknown function (DUF916)	14.3578	0.000762512	0.00716164	ANME3, ANME2	PF06030.12	GC_00002085, GC_00002379	0.7	0.7273	0.1111	10	11	18
Metalloenzyme superfamily	14.2697	0.000796844	0.00739706	ANME3, Methanogen	PF01676.18	GC_00001570, GC_00003421, GC_00004676, GC_00005095, GC_00006225, GC_00007906, GC_00014016	0.9	0.3636	0.9444	10	11	18
Domain of unknown function (DUF4010)	14.2697	0.000796844	0.00739706	ANME3, Methanogen	PF13194.6	GC_00001063, GC_00004821	0.9	0.3636	0.9444	10	11	18
Carbon-nitrogen hydrolase	14.2697	0.000796844	0.00739706	ANME3, Methanogen	PF00795.22	GC_00000829, GC_00007390, GC_00007900, GC_00009385, GC_00011359, GC_00012153, GC_00014675, GC_00015135, GC_00019374, GC_00020706, GC_00023173	0.9	0.3636	0.9444	10	11	18
Adenine deaminase C-terminal domain	14.1922	0.00082831	0.00765947	ANME2	PF13382.6	GC_00001381, GC_00008263, GC_00022803	0.2	1	0.5	10	11	18
Domain of unknown function (DUF1922)	14.1663	0.000839111	0.00772951	ANME3, Methanogen	PF09082.10	GC_00002517, GC_00004077, GC_00012369, GC_00023307	0.8	0	0.3889	10	11	18
FtsX-like permease family	14.0824	0.000875085	0.00799809	Methanogen	PF02687.21	GC_00002228, GC_00004193, GC_00005156, GC_00006100, GC_00007769, GC_00016634	0.1	0.2727	0.7778	10	11	18
Putative zincin peptidase	14.0708	0.000880146	0.00799809	ANME2	PF11667.8	GC_00001663, GC_00006918, GC_00006967	0.2	0.8182	0.1667	10	11	18
Glycosyl transferase family, helical bundle domain	14.0675	0.000881627	0.00799809	ANME3, Methanogen	PF02885.17	GC_00000777	1	0.4545	0.9444	10	11	18
Protein of unknown function (DUF4013)	14.0675	0.000881627	0.00799809	ANME2	PF13197.6	GC_00005358, GC_00006676, GC_00007480, GC_00023772	0	0.5455	0.0556	10	11	18
Protein of unknown function (DUF1670)	13.916	0.000951013	0.00859501	ANME3, ANME2	PF07900.11	GC_00001726, GC_00001890, GC_00002760, GC_00002955, GC_00004089, GC_00005192, GC_00005587, GC_00005699, GC_00009891, GC_00011013, GC_00012368, GC_00013996, GC_00020239, GC_00021094	0.7	0.5455	0.0556	10	11	18
Uncharacterized protein conserved in archaea (DUF2117)	13.8945	0.000961291	0.00865523	ANME2, Methanogen	PF09890.9	GC_00002729, GC_00003441, GC_00004823, GC_00005090, GC_00005761, GC_00006370, GC_00006714, GC_00011555, GC_00013579	0.3	0.9091	0.8889	10	11	18
Glycosyl hydrolase family 57	13.8552	0.000980356	0.00879383	Methanogen	PF03065.15	GC_00001368, GC_00001549	0.2	0.2727	0.8333	10	11	18
Protein of unknown function (DUF2769)	13.7036	0.00105753	0.00942619	Methanogen	PF10967.8	GC_00002369, GC_00004134, GC_00004946, GC_00006269, GC_00012237, GC_00020649, GC_00021536	0.2	0.0909	0.7222	10	11	18
Phage late control gene D protein (GPD)	13.6795	0.00107039	0.00942619	ANME3, ANME2	PF05954.11	GC_00002544, GC_00005604	0.6	0.4545	0	10	11	18
Aldehyde ferredoxin oxidoreductase, domains 2 & 3	13.65	0.00108628	0.00942619	ANME3, ANME2	PF01314.18	GC_00001230, GC_00001255, GC_00001790, GC_00002607, GC_00002632, GC_00004742, GC_00007387, GC_00017397, GC_00022932	1	1	0.5	10	11	18
Branched-chain amino acid transport protein (AzlD)	13.65	0.00108628	0.00942619	Methanogen	PF05437.12	GC_00002391	0	0	0.5	10	11	18
Dienelactone hydrolase family	13.65	0.00108628	0.00942619	Methanogen	PF01738.18	GC_00003666, GC_00004052, GC_00018311, GC_00021427	0	0	0.5	10	11	18
SOUL heme-binding protein	13.65	0.00108628	0.00942619	Methanogen	PF04832.12	GC_00003660, GC_00008178, GC_00016495	0	0	0.5	10	11	18
Hydrogenase maturation protease	13.65	0.00108628	0.00942619	Methanogen	PF01750.18	GC_00003664, GC_00006022, GC_00008261, GC_00018510, GC_00018631	0	0	0.5	10	11	18
NiFe/NiFeSe hydrogenase small subunit C-terminal	13.65	0.00108628	0.00942619	Methanogen	PF14720.6	GC_00001932	0	0	0.5	10	11	18
AzlC protein	13.65	0.00108628	0.00942619	Methanogen	PF03591.14	GC_00002501	0	0	0.5	10	11	18
Sulfate permease family	13.4948	0.00117391	0.0101498	Methanogen	PF00916.20	GC_00002233, GC_00003048, GC_00003183, GC_00008755, GC_00015682	0	0.4545	0.7222	10	11	18
Baseplate J-like protein	13.4026	0.00122931	0.0104776	ANME3, ANME2	PF04865.14	GC_00001909, GC_00002594, GC_00005946, GC_00006262, GC_00007713, GC_00013226, GC_00016371, GC_00017189, GC_00018173	0.6	0.6364	0.0556	10	11	18
Phage tail protein (Tail_P2_I)	13.4026	0.00122931	0.0104776	ANME3, ANME2	PF09684.10	GC_00002559, GC_00005536, GC_00008686, GC_00015247	0.6	0.6364	0.0556	10	11	18
Protein of unknown function (DUF4255)	13.4026	0.00122931	0.0104776	ANME3, ANME2	PF14065.6	GC_00002256, GC_00006471, GC_00011993, GC_00013141, GC_00018289	0.6	0.6364	0.0556	10	11	18
Gene 25-like lysozyme	13.4026	0.00122931	0.0104776	ANME3, ANME2	PF04965.14	GC_00001748, GC_00011995, GC_00020980	0.6	0.6364	0.0556	10	11	18
Protein of unknown function DUF99	13.3779	0.00124459	0.0105702	ANME2, Methanogen	PF01949.16	GC_00000888, GC_00021007	0.4	1	0.8889	10	11	18
Chagasin family peptidase inhibitor I42	13.26	0.00132017	0.0110167	Methanogen	PF09394.10	GC_00002510, GC_00003396, GC_00003552, GC_00005665, GC_00005863, GC_00006190, GC_00006770, GC_00010265, GC_00010360, GC_00011045, GC_00011339, GC_00016789, GC_00017992, GC_00018279, GC_00018549, GC_00020086	0.2	0.6364	0.8889	10	11	18
Ferritin-like domain	13.26	0.00132017	0.0110167	Methanogen	PF00210.24	GC_00001189, GC_00004843, GC_00006717, GC_00016596, GC_00022923	0.2	0.6364	0.8889	10	11	18
CoA binding domain	13.26	0.00132017	0.0110167	Methanogen	PF02629.19	GC_00001161, GC_00001372	0.2	0.6364	0.8889	10	11	18
Protein of unknown function (DUF460)	13.26	0.00132017	0.0110167	Methanogen	PF04312.13	GC_00001489, GC_00003100	0.2	0.6364	0.8889	10	11	18
Uncharacterized protein conserved in archaea (DUF2111)	13.26	0.00132017	0.0110167	Methanogen	PF09884.9	GC_00001277, GC_00001431, GC_00002008	0.2	0.6364	0.8889	10	11	18
MarC family integral membrane protein	13.1893	0.00136769	0.0112963	Methanogen	PF01914.17	GC_00001204, GC_00002357, GC_00010582, GC_00019876	0.4	0.7273	1	10	11	18
Protein of unknown function, DUF255	13.1891	0.00136782	0.0112963	ANME2, Methanogen	PF03190.15	GC_00001467, GC_00002086, GC_00006563	0.3	0.7273	0.9444	10	11	18
Endonuclease/Exonuclease/phosphatase family	13.1891	0.00136782	0.0112963	ANME2, Methanogen	PF03372.23	GC_00000855, GC_00001706, GC_00004481, GC_00017569	0.3	0.7273	0.9444	10	11	18
Uncharacterized protein family UPF0029	13.1675	0.00138266	0.0113407	ANME3, Methanogen	PF01205.19	GC_00001286	0.6	0.0909	0.7778	10	11	18
SEC-C motif	13.1675	0.00138266	0.0113407	ANME2	PF02810.15	GC_00002473, GC_00004011, GC_00004556, GC_00005070, GC_00005737, GC_00006608, GC_00008901, GC_00010196, GC_00010316, GC_00012637, GC_00013425, GC_00014884, GC_00016787, GC_00017828, GC_00020381	0.4	0.9091	0.2222	10	11	18
Radical SAM N-terminal	13.0618	0.00145767	0.0119151	Methanogen	PF08497.10	GC_00000900	0.4	0.6364	1	10	11	18
Ribosomal protein S27a	12.9324	0.00155516	0.0122112	ANME3, Methanogen	PF01599.19	GC_00001041	1	0.2727	0.7222	10	11	18
Helix-hairpin-helix domain	12.9324	0.00155516	0.0122112	ANME2	PF14520.6	GC_00003184, GC_00004303, GC_00017558	0	0.7273	0.2778	10	11	18
Cupin	12.9259	0.00156018	0.0122112	ANME3	PF00190.22	GC_00005264	0.4	0	0	10	11	18
Arginase family	12.9259	0.00156018	0.0122112	ANME2, Methanogen	PF00491.21	GC_00000559, GC_00005638, GC_00008847	0.6	1	1	10	11	18
Eukaryotic elongation factor 5A hypusine, DNA-binding OB fold	12.9259	0.00156018	0.0122112	ANME2, Methanogen	PF01287.20	GC_00000529	0.6	1	1	10	11	18
Porphobilinogen deaminase, dipyromethane cofactor binding domain	12.9259	0.00156018	0.0122112	ANME2, Methanogen	PF01379.20	GC_00000561	0.6	1	1	10	11	18
RNase_H superfamily	12.9259	0.00156018	0.0122112	ANME2, Methanogen	PF13482.6	GC_00000113, GC_00014130, GC_00019908	0.6	1	1	10	11	18
Prokaryotic homologs of the JAB domain	12.9259	0.00156018	0.0122112	ANME2, Methanogen	PF14464.6	GC_00000737, GC_00005219, GC_00010700, GC_00018637	0.6	1	1	10	11	18
Transcription factor TFIIB repeat	12.9259	0.00156018	0.0122112	ANME2, Methanogen	PF00382.19	GC_00000281, GC_00012476	0.6	1	1	10	11	18
SpoU rRNA Methylase family	12.9259	0.00156018	0.0122112	ANME2, Methanogen	PF00588.19	GC_00000593	0.6	1	1	10	11	18
PHP domain	12.9259	0.00156018	0.0122112	ANME2, Methanogen	PF02811.19	GC_00000625, GC_00002496, GC_00005963, GC_00006590, GC_00006885, GC_00007758, GC_00007950, GC_00008049, GC_00016621, GC_00018364, GC_00021183, GC_00022354	0.6	1	1	10	11	18
Uncharacterized protein conserved in archaea (DUF2114)	12.9259	0.00156018	0.0122112	ANME2, Methanogen	PF09887.9	GC_00000661, GC_00013192	0.6	1	1	10	11	18
ATP synthase subunit D	12.9259	0.00156018	0.0122112	ANME2, Methanogen	PF01813.17	GC_00000616	0.6	1	1	10	11	18
Citrate synthase, C-terminal domain	12.8834	0.00159366	0.0124326	Methanogen	PF00285.21	GC_00001872, GC_00008784, GC_00016316	0	0.2727	0.6667	10	11	18
AhpC/TSA family	12.8123	0.0016514	0.0127584	ANME2, Methanogen	PF00578.21	GC_00000330, GC_00001870, GC_00005290, GC_00016400, GC_00017857, GC_00019369	0.5	0.9091	1	10	11	18
NYN domain	12.8123	0.0016514	0.0127584	ANME2, Methanogen	PF01936.18	GC_00000934, GC_00002514, GC_00003345, GC_00003825, GC_00006619, GC_00009853, GC_00011382, GC_00017980, GC_00022075	0.5	0.9091	1	10	11	18
3,4-dihydroxy-2-butanone 4-phosphate synthase	12.8123	0.0016514	0.0127584	ANME2, Methanogen	PF00926.19	GC_00000754	0.5	0.9091	1	10	11	18
Seven times multi-haem cytochrome CxxCH	12.6981	0.00174842	0.0134645	ANME3, ANME2	PF13447.6	GC_00001795, GC_00007005, GC_00013164, GC_00014141	0.6	0.8182	0.1667	10	11	18
PIN domain	12.6097	0.00182746	0.0138945	ANME3, ANME2	PF01850.21	GC_00001741, GC_00001810, GC_00002016, GC_00002247, GC_00002421, GC_00002706, GC_00002713, GC_00002904, GC_00003244, GC_00003266, GC_00003289, GC_00003320, GC_00003374, GC_00003380, GC_00003829, GC_00003871, GC_00004267, GC_00004278, GC_00004334, GC_00004388, GC_00004394, GC_00004397, GC_00004445, GC_00004490, GC_00004543, GC_00005015, GC_00005204, GC_00005567, GC_00005787, GC_00005930, GC_00005931, GC_00006019, GC_00006159, GC_00006232, GC_00006385, GC_00006486, GC_00006809, GC_00007046, GC_00007100, GC_00007146, GC_00007278, GC_00007332, GC_00007469, GC_00007505, GC_00007848, GC_00008078, GC_00008108, GC_00008185, GC_00008493, GC_00008630, GC_00008675, GC_00008759, GC_00008902, GC_00008940, GC_00009118, GC_00009379, GC_00009539, GC_00009551, GC_00009639, GC_00009682, GC_00009713, GC_00009739, GC_00009777, GC_00009904, GC_00010473, GC_00010678, GC_00010698, GC_00011893, GC_00012270, GC_00012532, GC_00012535, GC_00012608, GC_00012857, GC_00013004, GC_00013543, GC_00014091, GC_00014276, GC_00014496, GC_00014573, GC_00014583, GC_00014620, GC_00014631, GC_00014760, GC_00014933, GC_00015011, GC_00015381, GC_00015450, GC_00016304, GC_00016795, GC_00017232, GC_00017270, GC_00017420, GC_00017560, GC_00018399, GC_00018691, GC_00020288, GC_00020351, GC_00020403, GC_00020727, GC_00021390, GC_00022405, GC_00022717	0.9	1	0.4444	10	11	18
Polymerase beta, Nucleotidyltransferase	12.6097	0.00182746	0.0138945	ANME3, ANME2	PF18765.1	GC_00001231, GC_00002065, GC_00002560, GC_00002740, GC_00002858, GC_00002862, GC_00003548, GC_00003936, GC_00003996, GC_00004053, GC_00004316, GC_00004462, GC_00004950, GC_00005259, GC_00005284, GC_00005993, GC_00006518, GC_00006560, GC_00006807, GC_00006826, GC_00007029, GC_00007043, GC_00007263, GC_00007512, GC_00007577, GC_00007638, GC_00007854, GC_00008005, GC_00008215, GC_00008851, GC_00009200, GC_00009291, GC_00009568, GC_00009638, GC_00014538, GC_00015271, GC_00019159, GC_00020395, GC_00020460, GC_00021160, GC_00021162, GC_00021569, GC_00022313, GC_00023607	0.9	1	0.4444	10	11	18
Transposase	12.6097	0.00182746	0.0138945	ANME3, ANME2	PF01610.17	GC_00001077, GC_00001271, GC_00001649, GC_00001787, GC_00001852, GC_00003987, GC_00005590, GC_00007049, GC_00007108, GC_00008880, GC_00010917, GC_00013015, GC_00013305, GC_00014157, GC_00014217, GC_00014532, GC_00017834, GC_00019569, GC_00020835, GC_00022611	0.9	1	0.4444	10	11	18
Ribbon-helix-helix protein, copG family	12.6097	0.00182746	0.0138945	ANME3, ANME2	PF01402.21	GC_00001576, GC_00002688, GC_00004788, GC_00004868, GC_00008846, GC_00015018, GC_00017330, GC_00022787	0.9	1	0.4444	10	11	18
Domain of unknown function (DUF3387)	12.5665	0.00186729	0.0141078	ANME2	PF11867.8	GC_00001356, GC_00002284, GC_00002710, GC_00005970, GC_00006316, GC_00012986	0.5	1	0.3333	10	11	18
Family of unknown function (DUF5320)	12.5665	0.00186729	0.0141078	ANME2	PF17253.2	GC_00002019, GC_00002197, GC_00003288, GC_00006952, GC_00011396, GC_00015989	0.5	1	0.3333	10	11	18
Virulence protein RhuM family	12.549	0.00188377	0.0141334	ANME3, ANME2	PF13310.6	GC_00000926, GC_00001238, GC_00002252, GC_00002414, GC_00020125	0.6	1	0.3333	10	11	18
Protein of unknown function (DUF2283)	12.549	0.00188377	0.0141334	ANME3, ANME2	PF10049.9	GC_00001735, GC_00002009, GC_00002774, GC_00003827, GC_00003851, GC_00004849, GC_00005119, GC_00005314, GC_00005641, GC_00005698, GC_00006588, GC_00006756, GC_00006968, GC_00006992, GC_00008119, GC_00008527, GC_00008929, GC_00009512, GC_00010403, GC_00015748, GC_00018287, GC_00019831, GC_00020739, GC_00022867	0.6	1	0.3333	10	11	18
FIST N domain	12.5379	0.00189422	0.0141334	ANME2	PF08495.10	GC_00002728, GC_00007051, GC_00007080	0	0.6364	0.1667	10	11	18
MotA/TolQ/ExbB proton channel family	12.5378	0.00189428	0.0141334	ANME2, Methanogen	PF01618.16	GC_00000041, GC_00004607	0.5	1	0.9444	10	11	18
ZPR1 zinc-finger domain	12.4621	0.00196742	0.0144983	ANME3, Methanogen	PF03367.13	GC_00000856	0.8	0.4545	1	10	11	18
Carbohydrate binding domain	12.4621	0.00196742	0.0144983	ANME2	PF02018.17	GC_00004130, GC_00006488, GC_00009550, GC_00015644, GC_00023979	0.2	0.5455	0	10	11	18
NifU-like domain	12.4621	0.00196742	0.0144983	ANME2	PF01106.17	GC_00003643, GC_00004314, GC_00009343	0.2	0.5455	0	10	11	18
Phage derived protein Gp49-like (DUF891)	12.4621	0.00196742	0.0144983	ANME2	PF05973.14	GC_00002601, GC_00003944, GC_00020710	0.2	0.5455	0	10	11	18
Protein of unknown function (DUF1015)	12.453	0.00197636	0.0145196	ANME3, ANME2	PF06245.11	GC_00001765, GC_00009646	0.7	0.6364	0.1111	10	11	18
Staphylococcal nuclease homologue	12.3864	0.00204327	0.0149196	Methanogen	PF00565.17	GC_00002444, GC_00007839, GC_00008650, GC_00009070, GC_00011219, GC_00015047	0	0.1818	0.6111	10	11	18
Outer membrane lipoprotein-sorting protein	12.3864	0.00204327	0.0149196	ANME3, ANME2	PF17131.4	GC_00001291, GC_00001441, GC_00002339, GC_00004938, GC_00005073, GC_00008434, GC_00017154, GC_00023865	1	0.8182	0.3889	10	11	18
Glyoxalase/Bleomycin resistance protein/Dioxygenase superfamily	12.3383	0.00209299	0.0152362	ANME2, Methanogen	PF00903.25	GC_00002633, GC_00005824, GC_00006592, GC_00007195, GC_00009062, GC_00009543, GC_00010653, GC_00015849, GC_00018930, GC_00020598, GC_00021995	0	0.7273	0.5556	10	11	18
Antitoxin Phd_YefM, type II toxin-antitoxin system	12.3035	0.00212973	0.0153636	ANME2	PF02604.19	GC_00004488, GC_00005183, GC_00016200, GC_00017172, GC_00020209, GC_00023254	0.2	0.6364	0.0556	10	11	18
NMT1/THI5 like	12.3035	0.00212973	0.0153636	ANME2	PF09084.11	GC_00002373, GC_00015536	0.2	0.6364	0.0556	10	11	18
Sensory domain found in PocR	12.3035	0.00212973	0.0153636	ANME2	PF10114.9	GC_00002458, GC_00003744, GC_00005019, GC_00010371, GC_00012137, GC_00019386	0.2	0.6364	0.0556	10	11	18
Protein of unknown function, DUF488	12.1833	0.00226172	0.0162667	ANME3, Methanogen	PF04343.13	GC_00001454, GC_00004356, GC_00006718, GC_00010433, GC_00011080	0.8	0.1818	0.7778	10	11	18
Uncharacterized protein conserved in archaea (DUF2209)	12.1095	0.00234674	0.0168277	Methanogen	PF09974.9	GC_00000921	0.6	0.4545	1	10	11	18
Uncharacterized ArCR, COG1888	11.932	0.00256453	0.0183345	ANME2, Methanogen	PF02680.14	GC_00001444	0	0.5455	0.6667	10	11	18
Protein of unknown function (DUF1616)	11.7702	0.0027805	0.0198193	ANME2, Methanogen	PF07760.11	GC_00000087, GC_00003083, GC_00004785, GC_00006603, GC_00006925, GC_00008565, GC_00012268, GC_00017285	0.3	0.8182	0.8889	10	11	18
Fe-S metabolism associated domain	11.7405	0.00282222	0.0198218	Methanogen	PF02657.15	GC_00002652	0	0	0.4444	10	11	18
Succinylglutamate desuccinylase / Aspartoacylase family	11.7405	0.00282222	0.0198218	Methanogen	PF04952.14	GC_00002639	0	0	0.4444	10	11	18
Peroxidase	11.7405	0.00282222	0.0198218	Methanogen	PF00141.23	GC_00002708	0	0	0.4444	10	11	18
BCCT, betaine/carnitine/choline family transporter	11.7405	0.00282222	0.0198218	Methanogen	PF02028.17	GC_00002455, GC_00004784, GC_00008240	0	0	0.4444	10	11	18
Dimerisation domain of Zinc Transporter	11.7405	0.00282222	0.0198218	Methanogen	PF16916.5	GC_00005181, GC_00005998, GC_00015340	0	0	0.4444	10	11	18
Domain of unknown function (DUF2341)	11.7212	0.00284954	0.0199551	ANME2	PF10102.9	GC_00002087, GC_00002507, GC_00002744, GC_00005447, GC_00005563, GC_00005900, GC_00006671, GC_00008099, GC_00008913, GC_00014807, GC_00015693, GC_00018929, GC_00023804	0.3	1	0.5	10	11	18
Cytochrome c554 and c-prime	11.7104	0.00286498	0.0200047	Methanogen	PF13435.6	GC_00001299, GC_00018379	0.3	0.2727	0.8333	10	11	18
Phage tail sheath protein subtilisin-like domain	11.6758	0.002915	0.0202949	ANME3, ANME2	PF04984.14	GC_00002168, GC_00012093, GC_00014542, GC_00016201, GC_00018272	0.6	0.5455	0.0556	10	11	18
Rieske [2Fe-2S] domain	11.6423	0.00296425	0.0205779	ANME2, Methanogen	PF00355.26	GC_00003488, GC_00003793, GC_00004035, GC_00004122, GC_00005124, GC_00007607, GC_00018688	0	0.4545	0.6667	10	11	18
Putative sensor	11.609	0.00301402	0.0207057	Methanogen	PF13796.6	GC_00002508, GC_00006993, GC_00007949	0.1	0.0909	0.6111	10	11	18
Putative pyruvate format-lyase activating enzyme (DUF1786)	11.609	0.00301402	0.0207057	ANME3, ANME2	PF08735.10	GC_00001588, GC_00003285, GC_00004755	0.9	0.9091	0.3889	10	11	18
Thioredoxin-like [2Fe-2S] ferredoxin	11.6068	0.00301724	0.0207057	ANME2	PF01257.19	GC_00002590, GC_00006136	0.1	0.6364	0.1111	10	11	18
NACHT domain	11.6068	0.00301724	0.0207057	ANME2	PF05729.12	GC_00002337, GC_00005078, GC_00012341, GC_00023097, GC_00023824	0.1	0.6364	0.1111	10	11	18
Acetyl xylan esterase (AXE1)	11.5815	0.00305565	0.0209094	ANME2, Methanogen	PF05448.12	GC_00002107, GC_00003150, GC_00007450, GC_00007921	0.1	0.8182	0.6111	10	11	18
DNA polymerase type B, organellar and viral	11.5006	0.00318178	0.0217105	Methanogen	PF03175.13	GC_00000094, GC_00003698	0.2	0.0909	0.6667	10	11	18
Domain of unknown function (DUF4921)	11.4116	0.00332663	0.0219147	Methanogen	PF16268.5	GC_00001551, GC_00004559	0.2	0.2727	0.7778	10	11	18
Domain of unknown function (DUF4332)	11.3961	0.00335243	0.0219147	ANME3	PF14229.6	GC_00002062, GC_00008958, GC_00012700	0.6	0	0.1667	10	11	18
Putative antitoxin	11.3944	0.00335541	0.0219147	ANME3, ANME2	PF02697.14	GC_00004529, GC_00004914, GC_00005599, GC_00009842, GC_00012670, GC_00014786	0.3	0.6364	0.0556	10	11	18
8-oxoguanine DNA glycosylase, N-terminal domain	11.3732	0.00339118	0.0219147	ANME3, Methanogen	PF07934.12	GC_00001054, GC_00004127	1	0.4545	0.8889	10	11	18
Peptidase family M3	11.3732	0.00339118	0.0219147	ANME2	PF01432.20	GC_00001940	0	0.5455	0.1111	10	11	18
RNA 2'-phosphotransferase, Tpt1 / KptA family	11.3443	0.00344047	0.0219147	ANME3, Methanogen	PF01885.16	GC_00000610	1	0.6364	1	10	11	18
RNA binding	11.3443	0.00344047	0.0219147	ANME3, Methanogen	PF01877.17	GC_00001045, GC_00002340, GC_00002778, GC_00003381, GC_00003390, GC_00004565, GC_00005864, GC_00006126, GC_00007414, GC_00015035	1	0.6364	1	10	11	18
MutS domain V	11.3443	0.00344047	0.0219147	ANME3, Methanogen	PF00488.21	GC_00000530, GC_00001262, GC_00006803, GC_00012546	1	0.6364	1	10	11	18
Thymidylate kinase	11.3443	0.00344047	0.0219147	ANME3, Methanogen	PF02223.17	GC_00000572, GC_00009296, GC_00009332, GC_00009959	1	0.6364	1	10	11	18
Prephenate dehydratase	11.3443	0.00344047	0.0219147	ANME3, Methanogen	PF00800.18	GC_00000644, GC_00019223	1	0.6364	1	10	11	18
Tetrahydrofolate dehydrogenase/cyclohydrolase, NAD(P)-binding domain	11.3443	0.00344047	0.0219147	ANME3, Methanogen	PF02882.19	GC_00000489	1	0.6364	1	10	11	18
Phosphate acetyl/butaryl transferase	11.3443	0.00344047	0.0219147	ANME3, Methanogen	PF01515.19	GC_00000567, GC_00007077, GC_00011648, GC_00012147	1	0.6364	1	10	11	18
Phosphoenolpyruvate carboxykinase C-terminal P-loop domain	11.3443	0.00344047	0.0219147	ANME2	PF00821.18	GC_00004532	0	0.3636	0	10	11	18
Protein of unknown function (DUF1405)	11.3443	0.00344047	0.0219147	ANME2	PF07187.11	GC_00004451	0	0.3636	0	10	11	18
Thioredoxin-like	11.3443	0.00344047	0.0219147	ANME2	PF13899.6	GC_00004210	0	0.3636	0	10	11	18
SAP domain	11.3443	0.00344047	0.0219147	ANME2	PF02037.27	GC_00003613	0	0.3636	0	10	11	18
Molybdopterin guanine dinucleotide synthesis protein B	11.3443	0.00344047	0.0219147	ANME2	PF03205.14	GC_00005081	0	0.3636	0	10	11	18
Aspartyl protease	11.3443	0.00344047	0.0219147	ANME2	PF13650.6	GC_00009504, GC_00009582	0	0.3636	0	10	11	18
YoeB-like toxin of bacterial type II toxin-antitoxin system	11.3443	0.00344047	0.0219147	ANME2	PF06769.14	GC_00005027	0	0.3636	0	10	11	18
CoA-transferase family III	11.3443	0.00344047	0.0219147	ANME2	PF02515.17	GC_00005342	0	0.3636	0	10	11	18
Cytochrome C'	11.3443	0.00344047	0.0219147	ANME2	PF01322.20	GC_00004464	0	0.3636	0	10	11	18
Nucleotide modification associated domain 1	11.3443	0.00344047	0.0219147	ANME2	PF07659.11	GC_00004948	0	0.3636	0	10	11	18
Domain of unknown function (DUF5122) beta-propeller	11.3443	0.00344047	0.0219147	ANME2	PF17164.4	GC_00004028	0	0.3636	0	10	11	18
Domain of unknown function DUF1829	11.3443	0.00344047	0.0219147	ANME2	PF08862.10	GC_00004422	0	0.3636	0	10	11	18
CENP-B N-terminal DNA-binding domain	11.3443	0.00344047	0.0219147	ANME2	PF04218.13	GC_00005238	0	0.3636	0	10	11	18
YhcG PDDEXK nuclease domain	11.1539	0.00378404	0.0237705	ANME3, ANME2	PF06250.11	GC_00001309, GC_00001658, GC_00001779, GC_00003071, GC_00003514, GC_00003880, GC_00005969, GC_00006776, GC_00008035, GC_00012492, GC_00012612, GC_00017726, GC_00019185, GC_00021882, GC_00023703	0.6	0.9091	0.2778	10	11	18
Protein of unknown function (DUF1673)	11.1539	0.00378404	0.0237705	ANME3, ANME2	PF07895.11	GC_00000984, GC_00001938, GC_00002954, GC_00003003, GC_00003730, GC_00004299, GC_00004606, GC_00005525, GC_00006593, GC_00006646, GC_00006971, GC_00007391, GC_00008861, GC_00008927, GC_00009323, GC_00011625, GC_00012388, GC_00013554, GC_00014790, GC_00015498, GC_00015851, GC_00017102, GC_00022447, GC_00022748	0.6	0.9091	0.2778	10	11	18
Thymidylate synthase	11.1344	0.00382115	0.0237705	ANME3, Methanogen	PF00303.19	GC_00000971, GC_00004661, GC_00013515	0.9	0.5455	1	10	11	18
Ribosomal protein L11 methyltransferase (PrmA)	11.1344	0.00382115	0.0237705	ANME3, Methanogen	PF06325.13	GC_00000690, GC_00009559, GC_00013315, GC_00022740	0.9	0.5455	1	10	11	18
Fumarylacetoacetate (FAA) hydrolase family	11.1344	0.00382115	0.0237705	ANME3, Methanogen	PF01557.18	GC_00000751	0.9	0.5455	1	10	11	18
Cobalamin synthesis G N-terminal	11.1344	0.00382115	0.0237705	ANME3, Methanogen	PF11760.8	GC_00000712	0.9	0.5455	1	10	11	18
Methylenetetrahydrofolate reductase	11.1344	0.00382115	0.0237705	ANME3, Methanogen	PF02219.17	GC_00000714	0.9	0.5455	1	10	11	18
N-formylglutamate amidohydrolase	11.1344	0.00382115	0.0237705	ANME2	PF05013.12	GC_00003202	0.1	0.4545	0	10	11	18
IrrE N-terminal-like domain	11.1344	0.00382115	0.0237705	ANME2	PF06114.13	GC_00006289, GC_00007695, GC_00008162, GC_00019183	0.1	0.4545	0	10	11	18
S-adenosylmethionine synthetase, C-terminal domain	11.0678	0.00395045	0.0244479	ANME2	PF02773.16	GC_00002973, GC_00005216	0	0.6364	0.2222	10	11	18
Carbon starvation protein CstA	11.0678	0.00395045	0.0244479	ANME2	PF02554.14	GC_00004038, GC_00006167, GC_00006887, GC_00023717	0	0.6364	0.2222	10	11	18
META domain	10.9861	0.00411522	0.0254019	ANME3, Methanogen	PF03724.16	GC_00001586, GC_00011597, GC_00012799, GC_00015196, GC_00017687	0.5	0	0.6111	10	11	18
DNA directed RNA polymerase, 7 kDa subunit	10.9397	0.00421182	0.0259314	ANME3	PF03604.13	GC_00002347	0.6	0.1818	0.0556	10	11	18
Family of unknown function (DUF5518)	10.9284	0.00423567	0.025939	Methanogen	PF17647.1	GC_00002644, GC_00005752, GC_00006472	0	0.2727	0.6111	10	11	18
Glucose-6-phosphate isomerase (GPI)	10.9136	0.0042672	0.025939	Methanogen	PF06560.11	GC_00000859, GC_00021914	0.5	0.8182	1	10	11	18
Bacterial phosphonate metabolism protein (PhnI)	10.9136	0.0042672	0.025939	ANME3, ANME2	PF05861.12	GC_00002941	0.5	0.1818	0	10	11	18
Phosphonate metabolism protein PhnJ	10.9136	0.0042672	0.025939	ANME3, ANME2	PF06007.11	GC_00002800	0.5	0.1818	0	10	11	18
Bacterial phosphonate metabolism protein (PhnH)	10.9136	0.0042672	0.025939	ANME3, ANME2	PF05845.12	GC_00002784	0.5	0.1818	0	10	11	18
Ligase Pab1020 C-terminal region	10.7906	0.00453791	0.027376	ANME3, Methanogen	PF18330.1	GC_00000166	1	0.5455	0.9444	10	11	18
Poly(hydroxyalcanoate) granule associated protein (phasin)	10.7906	0.00453791	0.027376	ANME3, Methanogen	PF05597.11	GC_00000384	1	0.5455	0.9444	10	11	18
Uncharacterized protein domain (DUF2202)	10.7906	0.00453791	0.027376	ANME2	PF09968.9	GC_00004246, GC_00019917	0	0.4545	0.0556	10	11	18
Nucleotidyl transferase of unknown function (DUF2204)	10.7318	0.00467319	0.0281214	ANME2	PF09970.9	GC_00001850, GC_00002366, GC_00007705	0.2	0.7273	0.1667	10	11	18
Domain of unknown function (DUF4130	10.6985	0.00475181	0.0285228	ANME3, Methanogen	PF13566.6	GC_00001248, GC_00006045	0.8	0.1818	0.7222	10	11	18
Antidote-toxin recognition MazE, bacterial antitoxin	10.6786	0.00479926	0.0285926	ANME3, ANME2	PF04014.18	GC_00001952, GC_00002024, GC_00002155, GC_00002238, GC_00002531, GC_00002847, GC_00004016, GC_00006102, GC_00006519, GC_00007349, GC_00007845, GC_00009718, GC_00010104, GC_00015287, GC_00017099, GC_00018599, GC_00021578	0.9	1	0.5	10	11	18
HicB_like antitoxin of bacterial toxin-antitoxin system	10.6786	0.00479926	0.0285926	ANME3, ANME2	PF15919.5	GC_00000033, GC_00001167, GC_00001759, GC_00001819, GC_00001958, GC_00002011, GC_00002118, GC_00002216, GC_00002550, GC_00002660, GC_00003050, GC_00003113, GC_00003885, GC_00004708, GC_00006034	0.9	1	0.5	10	11	18
HicA toxin of bacterial toxin-antitoxin,	10.6786	0.00479926	0.0285926	ANME3, ANME2	PF07927.12	GC_00001884, GC_00001915, GC_00002210, GC_00002926, GC_00002927, GC_00003107, GC_00003294, GC_00003302, GC_00003455, GC_00003553, GC_00003736, GC_00003928, GC_00004058, GC_00004191, GC_00004524, GC_00004989, GC_00006203, GC_00006257, GC_00006446, GC_00006645, GC_00006694, GC_00006979, GC_00006987, GC_00007310, GC_00007569, GC_00007926, GC_00008507, GC_00008845, GC_00008984, GC_00009383, GC_00009456, GC_00009548, GC_00009910, GC_00015243, GC_00016259	0.9	1	0.5	10	11	18
Polyketide cyclase / dehydrase and lipid transport	10.631	0.00491471	0.0292078	Methanogen	PF10604.9	GC_00003706, GC_00007069, GC_00016222	0	0.0909	0.5	10	11	18
Uncharacterized protein conserved in archaea (DUF2115)	10.6054	0.00497802	0.0295108	ANME2, Methanogen	PF09888.9	GC_00002551, GC_00003526, GC_00007834, GC_00008283, GC_00008920, GC_00016900, GC_00017928	0.1	0.6364	0.7222	10	11	18
PAAR motif	10.5956	0.00500257	0.0295831	ANME3, ANME2	PF05488.13	GC_00001912, GC_00005649, GC_00017151	0.6	0.6364	0.1111	10	11	18
Phosphonate metabolism protein PhnG	10.577	0.00504932	0.029786	ANME3, ANME2	PF06754.12	GC_00002334	0.5	0.3636	0	10	11	18
Ppx/GppA phosphatase family	10.4559	0.0053645	0.0315675	Methanogen	PF02541.16	GC_00002709, GC_00005959, GC_00008020, GC_00019681	0	0.1818	0.5556	10	11	18
ORF6N domain	10.3447	0.00567126	0.0332909	ANME3	PF10543.9	GC_00002229, GC_00005803	0.6	0.0909	0.1111	10	11	18
DGC domain	10.1986	0.00610096	0.0357257	Methanogen	PF08859.11	GC_00001207, GC_00006965, GC_00008542, GC_00019237	0.4	0.2727	0.8333	10	11	18
Tesmin/TSO1-like CXC domain, cysteine-rich domain	10.1155	0.00635986	0.0371509	ANME3, ANME2	PF03638.15	GC_00002295	0.4	0.4545	0	10	11	18
Mannose-6-phosphate isomerase	10.096	0.00642222	0.0374239	Methanogen	PF01050.18	GC_00000805, GC_00004258, GC_00010988	0.3	0.6364	0.8889	10	11	18
CheD chemotactic sensory transduction	10.0467	0.0065825	0.0381721	ANME2, Methanogen	PF03975.13	GC_00002675, GC_00005091, GC_00008816, GC_00009271, GC_00017901	0	0.4545	0.6111	10	11	18
Phosphatidylethanolamine-binding protein	10.0467	0.0065825	0.0381721	ANME2, Methanogen	PF01161.20	GC_00001293, GC_00001823	0	0.4545	0.6111	10	11	18
Nicotianamine synthase protein	10.0318	0.00663166	0.0382755	ANME3, ANME2	PF03059.16	GC_00000304, GC_00007464, GC_00008322, GC_00020285, GC_00023801	0.7	0.9091	0.3333	10	11	18
Glyoxalase-like domain	10.0268	0.00664828	0.0382755	Methanogen	PF18029.1	GC_00001711, GC_00008577, GC_00008971, GC_00009443, GC_00021544, GC_00022411	0.1	0.4545	0.7222	10	11	18
Flavodoxin domain	10.0268	0.00664828	0.0382755	Methanogen	PF12641.7	GC_00001718, GC_00006454, GC_00008954, GC_00010126, GC_00011046, GC_00011304, GC_00018335, GC_00023671	0.1	0.4545	0.7222	10	11	18
Putative zinc ribbon domain	9.95347	0.00689653	0.0384121	Methanogen	PF12674.7	GC_00004219, GC_00017840, GC_00022079	0	0	0.3889	10	11	18
DNA polymerase beta thumb	9.95347	0.00689653	0.0384121	Methanogen	PF14791.6	GC_00003213	0	0	0.3889	10	11	18
Membrane-associated sensor domain	9.95347	0.00689653	0.0384121	Methanogen	PF17159.4	GC_00006217, GC_00007674, GC_00008485, GC_00018891	0	0	0.3889	10	11	18
Low molecular weight phosphotyrosine protein phosphatase	9.95347	0.00689653	0.0384121	Methanogen	PF01451.21	GC_00004223, GC_00006135, GC_00013721	0	0	0.3889	10	11	18
Domain of unknown function (DUF4430)	9.95347	0.00689653	0.0384121	Methanogen	PF14478.6	GC_00004199, GC_00007444, GC_00016856, GC_00017325, GC_00020438	0	0	0.3889	10	11	18
Methyladenine glycosylase	9.95347	0.00689653	0.0384121	Methanogen	PF03352.13	GC_00002626, GC_00007361	0	0	0.3889	10	11	18
The GLUG motif	9.95347	0.00689653	0.0384121	Methanogen	PF07581.12	GC_00009768, GC_00010454, GC_00010677, GC_00010844, GC_00015113, GC_00015299, GC_00015304, GC_00015376, GC_00015446, GC_00016285, GC_00016863, GC_00017363, GC_00017596, GC_00018222, GC_00018608, GC_00018978, GC_00019543, GC_00019980, GC_00020781, GC_00020900, GC_00021703, GC_00022177, GC_00022425	0	0	0.3889	10	11	18
Winged helix-turn-helix domain (DUF2582)	9.95347	0.00689653	0.0384121	Methanogen	PF10771.9	GC_00003164	0	0	0.3889	10	11	18
Domain of unknown function (DUF4367)	9.95347	0.00689653	0.0384121	Methanogen	PF14285.6	GC_00009365, GC_00011204, GC_00011215, GC_00011464, GC_00012682, GC_00014461, GC_00021039	0	0	0.3889	10	11	18
Polyphosphate kinase C-terminal domain 2	9.95347	0.00689653	0.0384121	Methanogen	PF13090.6	GC_00002717	0	0	0.3889	10	11	18
Protein of unknown function (DUF835)	9.95347	0.00689653	0.0384121	Methanogen	PF05763.12	GC_00005826, GC_00005827, GC_00007492, GC_00010470	0	0	0.3889	10	11	18
Single Cache domain 2	9.95347	0.00689653	0.0384121	Methanogen	PF17200.4	GC_00003169, GC_00015495	0	0	0.3889	10	11	18
Sodium:neurotransmitter symporter family	9.95347	0.00689653	0.0384121	Methanogen	PF00209.18	GC_00004170, GC_00007707, GC_00014249	0	0	0.3889	10	11	18
Monomeric isocitrate dehydrogenase	9.95347	0.00689653	0.0384121	Methanogen	PF03971.14	GC_00003025	0	0	0.3889	10	11	18
Amylo-alpha-1,6-glucosidase	9.93975	0.00694402	0.0384975	Methanogen	PF06202.14	GC_00001312, GC_00006346, GC_00008872	0.3	0.3636	0.8333	10	11	18
Sodium Bile acid symporter family	9.93975	0.00694402	0.0384975	Methanogen	PF01758.16	GC_00001887, GC_00002994, GC_00003537, GC_00005247, GC_00012808, GC_00014083	0.3	0.3636	0.8333	10	11	18
Ribonucleotide reductase, barrel domain	9.88074	0.00715196	0.0394676	ANME2, Methanogen	PF02867.15	GC_00001815, GC_00008398, GC_00013275	0	0.6364	0.5	10	11	18
Domain of unknown function DUF123	9.88074	0.00715196	0.0394676	ANME2, Methanogen	PF01986.16	GC_00003280, GC_00006466, GC_00006889, GC_00009556, GC_00020118, GC_00020272	0	0.6364	0.5	10	11	18
ADP-ribosylglycohydrolase	9.83892	0.00730306	0.0402088	ANME3, ANME2	PF03747.14	GC_00002966, GC_00004100, GC_00004797, GC_00009222	0.5	0.8182	0.2222	10	11	18
Oxidoreductase NAD-binding domain	9.75087	0.00763178	0.0418263	ANME3, Methanogen	PF00175.21	GC_00000980, GC_00023986	0.8	0.3636	0.8889	10	11	18
PEGA domain	9.75087	0.00763178	0.0418263	ANME2	PF08308.11	GC_00002755, GC_00005176, GC_00006445, GC_00008354, GC_00014987, GC_00017485, GC_00019328, GC_00022424, GC_00023069, GC_00023075	0.2	0.6364	0.1111	10	11	18
AICARFT/IMPCHase bienzyme	9.61572	0.00816533	0.0444454	Methanogen	PF01808.18	GC_00000788	0.8	0.5455	1	10	11	18
Glycerophosphoryl diester phosphodiesterase family	9.61572	0.00816533	0.0444454	ANME3, ANME2	PF03009.17	GC_00004552, GC_00010111, GC_00018209, GC_00023400	0.2	0.4545	0	10	11	18
Queuosine biosynthesis protein	9.61572	0.00816533	0.0444454	ANME3, ANME2	PF02547.15	GC_00002887	0.2	0.4545	0	10	11	18
Archaea bacterial proteins of unknown function	9.55137	0.00843229	0.0451659	ANME3, ANME2	PF03008.14	GC_00000030, GC_00001614, GC_00001862, GC_00001925, GC_00001956, GC_00001991, GC_00002051, GC_00002236, GC_00002342, GC_00002352, GC_00002365, GC_00002724, GC_00003041, GC_00003127, GC_00003347, GC_00004211, GC_00004234, GC_00004438, GC_00004772, GC_00005162, GC_00006142, GC_00006188	0.7	1	0.4444	10	11	18
PLD-like domain	9.55137	0.00843229	0.0451659	ANME3, ANME2	PF13091.6	GC_00002239, GC_00002548, GC_00003633, GC_00004484, GC_00004840, GC_00005022, GC_00005122, GC_00008301, GC_00009392, GC_00011560, GC_00011913, GC_00016246, GC_00016477, GC_00017336, GC_00017775, GC_00018049, GC_00019581, GC_00023583	0.7	1	0.4444	10	11	18
Conserved region in glutamate synthase	9.43736	0.00892694	0.0451659	ANME2, Methanogen	PF01645.17	GC_00000698, GC_00001025, GC_00001137, GC_00016330	0.5	0.9091	0.9444	10	11	18
Aldolase/RraA	9.42511	0.00898182	0.0451659	ANME2, Methanogen	PF03737.15	GC_00000635, GC_00014186, GC_00014903	0.7	1	1	10	11	18
EF-1 guanine nucleotide exchange domain	9.42511	0.00898182	0.0451659	ANME2, Methanogen	PF00736.19	GC_00000480	0.7	1	1	10	11	18
Ribosomal protein L22p/L17e	9.42511	0.00898182	0.0451659	ANME2, Methanogen	PF00237.19	GC_00000495	0.7	1	1	10	11	18
Ribosomal protein S19	9.42511	0.00898182	0.0451659	ANME2, Methanogen	PF00203.21	GC_00000497	0.7	1	1	10	11	18
Divalent cation transporter	9.42511	0.00898182	0.0451659	ANME2, Methanogen	PF01769.16	GC_00000907, GC_00000911, GC_00002939, GC_00007820, GC_00011562	0.7	1	1	10	11	18
Pyridoxal-dependent decarboxylase, pyridoxal binding domain	9.42511	0.00898182	0.0451659	ANME2, Methanogen	PF02784.16	GC_00001349, GC_00001643, GC_00002213, GC_00003448, GC_00003497, GC_00003501	0.7	1	1	10	11	18
Ribosomal protein L4/L1 family	9.42511	0.00898182	0.0451659	ANME2, Methanogen	PF00573.22	GC_00000514	0.7	1	1	10	11	18
Ribosomal protein S10p/S20e	9.42511	0.00898182	0.0451659	ANME2, Methanogen	PF00338.22	GC_00000477	0.7	1	1	10	11	18
Glutamine synthetase, catalytic domain	9.42511	0.00898182	0.0451659	ANME2, Methanogen	PF00120.24	GC_00000038, GC_00009998, GC_00021531	0.7	1	1	10	11	18
Ribosomal Proteins L2, C-terminal domain	9.42511	0.00898182	0.0451659	ANME2, Methanogen	PF03947.18	GC_00000505	0.7	1	1	10	11	18
SigmaK-factor processing regulatory protein BofA	9.42511	0.00898182	0.0451659	ANME2, Methanogen	PF07441.11	GC_00000915, GC_00003859, GC_00009337, GC_00014972	0.7	1	1	10	11	18
Pyridoxamine 5'-phosphate oxidase	9.42511	0.00898182	0.0451659	ANME2, Methanogen	PF01243.20	GC_00001140, GC_00001220, GC_00001974, GC_00003044, GC_00003301, GC_00003417, GC_00004242, GC_00004660, GC_00004915, GC_00006732, GC_00007795, GC_00007822, GC_00008259, GC_00009586, GC_00012373, GC_00013472, GC_00018580, GC_00018650, GC_00019000, GC_00021440, GC_00023878	0.7	1	1	10	11	18
Queuosine biosynthesis protein QueC	9.42511	0.00898182	0.0451659	ANME2, Methanogen	PF06508.13	GC_00001200, GC_00002035, GC_00009407, GC_00010712, GC_00016511, GC_00020231, GC_00023728	0.7	1	1	10	11	18
Telomere recombination	9.42511	0.00898182	0.0451659	ANME2, Methanogen	PF01300.18	GC_00000757, GC_00002091, GC_00005361, GC_00018847, GC_00022173	0.7	1	1	10	11	18
Archaea-specific editing domain of threonyl-tRNA synthetase	9.42511	0.00898182	0.0451659	ANME2, Methanogen	PF08915.11	GC_00000526, GC_00002410	0.7	1	1	10	11	18
DNA polymerase II large subunit DP2	9.42511	0.00898182	0.0451659	ANME2, Methanogen	PF03833.13	GC_00000472, GC_00023826	0.7	1	1	10	11	18
Ribosomal protein L23	9.42511	0.00898182	0.0451659	ANME2, Methanogen	PF00276.20	GC_00000504	0.7	1	1	10	11	18
Fibronectin-binding protein A N-terminus (FbpA)	9.42511	0.00898182	0.0451659	ANME2, Methanogen	PF05833.11	GC_00000767, GC_00005128	0.7	1	1	10	11	18
Luciferase-like monooxygenase	9.42511	0.00898182	0.0451659	ANME2, Methanogen	PF00296.20	GC_00000086, GC_00021793	0.7	1	1	10	11	18
FKBP-type peptidyl-prolyl cis-trans isomerase	9.42511	0.00898182	0.0451659	ANME2, Methanogen	PF00254.28	GC_00001070, GC_00001186, GC_00001983, GC_00002951, GC_00004124, GC_00004802, GC_00005084, GC_00006208, GC_00006532, GC_00015452, GC_00020550	0.7	1	1	10	11	18
Ribosomal protein S3, C-terminal domain	9.42511	0.00898182	0.0451659	ANME2, Methanogen	PF00189.20	GC_00000551	0.7	1	1	10	11	18
ThiF family	9.42511	0.00898182	0.0451659	ANME2, Methanogen	PF00899.21	GC_00001039, GC_00001645, GC_00011241, GC_00023541	0.7	1	1	10	11	18
Formaldehyde-activating enzyme (Fae)	9.42511	0.00898182	0.0451659	ANME2, Methanogen	PF08714.11	GC_00000074	0.7	1	1	10	11	18
Uncharacterized protein conserved in bacteria (DUF2064)	9.42511	0.00898182	0.0451659	ANME3	PF09837.9	GC_00005406	0.3	0	0	10	11	18
Sporulation related domain	9.42511	0.00898182	0.0451659	ANME3	PF05036.13	GC_00007438, GC_00018653	0.3	0	0	10	11	18
Domain of unknown function (DUF1989)	9.42511	0.00898182	0.0451659	ANME3	PF09347.10	GC_00006636	0.3	0	0	10	11	18
OmpA family	9.42511	0.00898182	0.0451659	ANME3	PF00691.20	GC_00008936, GC_00010373, GC_00010781	0.3	0	0	10	11	18
Uncharacterized protein conserved in archaea (DUF2226)	9.42511	0.00898182	0.0451659	ANME3	PF09987.9	GC_00005808	0.3	0	0	10	11	18
AcrB/AcrD/AcrF family	9.42511	0.00898182	0.0451659	ANME3	PF00873.19	GC_00009464, GC_00014451, GC_00021749	0.3	0	0	10	11	18
Prokaryotic N-terminal methylation motif	9.42511	0.00898182	0.0451659	ANME3	PF07963.12	GC_00007726, GC_00008269, GC_00010149, GC_00022522	0.3	0	0	10	11	18
Scramblase	9.42511	0.00898182	0.0451659	ANME3	PF03803.15	GC_00003609	0.3	0	0	10	11	18
Dihydroorotate dehydrogenase	9.3936	0.00912441	0.0451659	ANME2, Methanogen	PF01180.21	GC_00000766, GC_00022943	0.6	0.9091	1	10	11	18
S-adenosyl-L-homocysteine hydrolase	9.3936	0.00912441	0.0451659	ANME2, Methanogen	PF05221.17	GC_00000552, GC_00005050	0.6	0.9091	1	10	11	18
Uncharacterised ACR, YggU family COG1872	9.3936	0.00912441	0.0451659	ANME2, Methanogen	PF02594.16	GC_00000884, GC_00004809	0.6	0.9091	1	10	11	18
Quinolinate synthetase A protein	9.3936	0.00912441	0.0451659	ANME2, Methanogen	PF02445.16	GC_00000070, GC_00009562, GC_00022056	0.6	0.9091	1	10	11	18
O-phosphoseryl-tRNA(Sec) selenium transferase, SepSecS	9.3936	0.00912441	0.0451659	ANME2, Methanogen	PF05889.13	GC_00000365, GC_00002262, GC_00003525	0.6	0.9091	1	10	11	18
Protein of unknown function DUF115	9.3936	0.00912441	0.0451659	ANME2, Methanogen	PF01973.18	GC_00000708	0.6	0.9091	1	10	11	18
FlgD Ig-like domain	9.3936	0.00912441	0.0451659	ANME3	PF13860.6	GC_00011295, GC_00011414, GC_00011684, GC_00012346, GC_00014003, GC_00015984, GC_00016546, GC_00018084, GC_00018555, GC_00022130, GC_00023616, GC_00023990	0.4	0.0909	0	10	11	18
Sigma-54 interaction domain	9.3936	0.00912441	0.0451659	ANME3	PF00158.26	GC_00006745, GC_00008102, GC_00008576, GC_00010286, GC_00010962, GC_00013061, GC_00015363, GC_00016437, GC_00019271, GC_00021031, GC_00021783, GC_00022175	0.4	0.0909	0	10	11	18
Putative transposase, YhgA-like	9.39293	0.00912747	0.0451659	ANME3, ANME2	PF04754.12	GC_00002596, GC_00010218	0.3	0.4545	0	10	11	18
Class III cytochrome C family	9.39293	0.00912747	0.0451659	ANME3, ANME2	PF02085.16	GC_00003325, GC_00006832, GC_00006862	0.3	0.4545	0	10	11	18
Protein of unknown function (DUF432)	9.35949	0.00928137	0.0457384	ANME2, Methanogen	PF04254.13	GC_00002040, GC_00005756, GC_00007604, GC_00016922	0	0.5455	0.5556	10	11	18
Endonuclease NucS	9.35949	0.00928137	0.0457384	ANME2, Methanogen	PF01939.16	GC_00002629, GC_00006452, GC_00008588, GC_00015345, GC_00023136, GC_00023253	0	0.5455	0.5556	10	11	18
DUF1016 N-terminal domain	9.30216	0.00955126	0.0469718	ANME2	PF17761.1	GC_00006096, GC_00007902, GC_00009924, GC_00009964, GC_00010305, GC_00010971, GC_00019757, GC_00023830	0.2	0.5455	0.0556	10	11	18
HEPN domain	9.27641	0.00967507	0.0473861	ANME3, ANME2	PF05168.14	GC_00001922, GC_00003966, GC_00004095, GC_00004309, GC_00005336, GC_00005349, GC_00005424, GC_00005670, GC_00005995, GC_00006254, GC_00006371, GC_00006491, GC_00007248, GC_00007376, GC_00007561, GC_00008599, GC_00008730, GC_00008752, GC_00009563, GC_00010243, GC_00011201, GC_00012264, GC_00012518, GC_00012592, GC_00013187, GC_00013261, GC_00013924, GC_00014131, GC_00015440, GC_00016260, GC_00016838, GC_00020800, GC_00021172, GC_00021195, GC_00022329, GC_00022957, GC_00022964, GC_00023658, GC_00023695	0.6	0.9091	0.3333	10	11	18
PD-(D/E)XK nuclease superfamily	9.27641	0.00967507	0.0473861	ANME3, ANME2	PF13366.6	GC_00001908, GC_00002196, GC_00003806, GC_00004939, GC_00005801, GC_00006270, GC_00007509, GC_00009486, GC_00010261, GC_00011321, GC_00011441, GC_00012529, GC_00014759, GC_00015019, GC_00015735, GC_00017006, GC_00018181, GC_00019413, GC_00020712, GC_00020974, GC_00021048, GC_00022816, GC_00023408, GC_00023647	0.6	0.9091	0.3333	10	11	18
HNH endonuclease	9.25717	0.00976859	0.047677	ANME2	PF01844.23	GC_00002580, GC_00002776, GC_00005862, GC_00006545, GC_00007535, GC_00009888, GC_00011085, GC_00011378, GC_00012332, GC_00012863, GC_00013357, GC_00014394, GC_00016208, GC_00017615, GC_00019828	0.6	1	0.4444	10	11	18
PQQ-like domain	9.25567	0.0097759	0.047677	ANME2	PF13360.6	GC_00001977, GC_00003114, GC_00003205, GC_00003843, GC_00004631, GC_00004759, GC_00005757, GC_00005768, GC_00006858, GC_00007521, GC_00008425, GC_00008453, GC_00008454, GC_00008992, GC_00009412, GC_00009489, GC_00009591, GC_00009786, GC_00009790, GC_00010144, GC_00010581, GC_00010663, GC_00010811, GC_00010938, GC_00011217, GC_00011276, GC_00012266, GC_00012387, GC_00012559, GC_00013414, GC_00014809, GC_00014990, GC_00015098, GC_00015270, GC_00019398, GC_00019861, GC_00019943, GC_00020304, GC_00020842, GC_00021008, GC_00022689, GC_00023868	0.4	1	0.5556	10	11	18
Nucleotidyl transferase AbiEii toxin, Type IV TA system	9.25193	0.00979419	0.047677	ANME3, ANME2	PF08843.11	GC_00003101, GC_00003370, GC_00004319, GC_00004642, GC_00005197, GC_00007205, GC_00007780, GC_00008103, GC_00009832, GC_00012803, GC_00013402, GC_00014401, GC_00014486, GC_00016526, GC_00016985, GC_00023164, GC_00023417	0.8	0.7273	0.2778	10	11	18
RsgA GTPase	9.18345	0.0101354	0.0492378	Methanogen	PF03193.16	GC_00001690, GC_00006531	0	0.2727	0.5556	10	11	18
Peptidase family M48	9.07478	0.0107013	0.0513619	ANME2, Methanogen	PF01435.18	GC_00001193, GC_00001246, GC_00003223, GC_00003868, GC_00004580, GC_00008812, GC_00008825, GC_00010019, GC_00012188, GC_00013922, GC_00015597, GC_00018286, GC_00019066, GC_00020464, GC_00023037	0.6	1	0.9444	10	11	18
tRNA-binding domain	9.07478	0.0107013	0.0513619	ANME2, Methanogen	PF18490.1	GC_00000641	0.6	1	0.9444	10	11	18
Type I restriction modification DNA specificity domain	9.07478	0.0107013	0.0513619	ANME2, Methanogen	PF01420.19	GC_00002465, GC_00002481, GC_00003251, GC_00003555, GC_00004503, GC_00005074, GC_00005098, GC_00005134, GC_00005228, GC_00005586, GC_00005589, GC_00005996, GC_00006908, GC_00007422, GC_00007797, GC_00007943, GC_00008626, GC_00008754, GC_00009168, GC_00009361, GC_00009505, GC_00009617, GC_00009862, GC_00010171, GC_00010949, GC_00011067, GC_00011412, GC_00011717, GC_00011720, GC_00011799, GC_00011950, GC_00012146, GC_00012185, GC_00012282, GC_00012391, GC_00012496, GC_00012987, GC_00013158, GC_00013194, GC_00013556, GC_00013637, GC_00013967, GC_00014310, GC_00014367, GC_00014762, GC_00014768, GC_00014818, GC_00015443, GC_00015484, GC_00015711, GC_00015754, GC_00015758, GC_00015848, GC_00016052, GC_00016076, GC_00016132, GC_00016640, GC_00016751, GC_00016902, GC_00016929, GC_00017042, GC_00017495, GC_00017838, GC_00017926, GC_00018622, GC_00019069, GC_00019419, GC_00019674, GC_00020045, GC_00020384, GC_00020440, GC_00020721, GC_00020938, GC_00021287, GC_00021365, GC_00021414, GC_00021648, GC_00022430, GC_00022453, GC_00022691, GC_00022831, GC_00022847, GC_00022859, GC_00022898, GC_00023061, GC_00023070, GC_00023138, GC_00023144, GC_00023506, GC_00023645	0.6	1	0.9444	10	11	18
UDP-glucose/GDP-mannose dehydrogenase family, NAD binding domain	9.07478	0.0107013	0.0513619	ANME2, Methanogen	PF03721.14	GC_00000742, GC_00000862, GC_00001092, GC_00004266, GC_00005962, GC_00019616, GC_00021579, GC_00023537, GC_00023544	0.6	1	0.9444	10	11	18
Protein of unknown function (DUF473)	9.07478	0.0107013	0.0513619	ANME2, Methanogen	PF04322.12	GC_00001210, GC_00002523, GC_00004147	0.6	1	0.9444	10	11	18
Helix-hairpin-helix motif	9.07478	0.0107013	0.0513619	ANME3	PF12836.7	GC_00004224	0.4	0	0.0556	10	11	18
Phage integrase family	9.01502	0.0110259	0.0527085	Methanogen	PF00589.22	GC_00001781, GC_00001930, GC_00002493, GC_00003443, GC_00004039, GC_00004712, GC_00004876, GC_00005413, GC_00005534, GC_00006597, GC_00006760, GC_00007133, GC_00007629, GC_00007630, GC_00007631, GC_00007930, GC_00008147, GC_00008217, GC_00008744, GC_00009587, GC_00009707, GC_00010233, GC_00010709, GC_00011455, GC_00011781, GC_00011784, GC_00012550, GC_00012562, GC_00012993, GC_00013000, GC_00013374, GC_00013477, GC_00014010, GC_00014650, GC_00015062, GC_00015288, GC_00015506, GC_00016086, GC_00016837, GC_00016853, GC_00017016, GC_00017062, GC_00017195, GC_00017404, GC_00017754, GC_00017954, GC_00018072, GC_00018403, GC_00018431, GC_00019014, GC_00019296, GC_00019554, GC_00020112, GC_00020371, GC_00020704, GC_00021209, GC_00021407, GC_00021902, GC_00023153, GC_00023300, GC_00023565, GC_00023742	0.6	0.4545	0.9444	10	11	18
Restriction endonuclease	9.01502	0.0110259	0.0527085	Methanogen	PF04471.12	GC_00001928, GC_00004585, GC_00005796, GC_00006000, GC_00006336, GC_00006403, GC_00007867, GC_00008342, GC_00009182, GC_00009211, GC_00009243, GC_00009759, GC_00010788, GC_00010863, GC_00012141, GC_00013159, GC_00014294, GC_00014347, GC_00014985, GC_00020951, GC_00020992, GC_00021449, GC_00022833, GC_00023847	0.6	0.4545	0.9444	10	11	18
Right handed beta helix region	8.95575	0.0113575	0.0541859	ANME2	PF13229.6	GC_00001259, GC_00004550, GC_00005086, GC_00006109, GC_00006684, GC_00006978, GC_00007063, GC_00007954, GC_00008450, GC_00008521, GC_00008972, GC_00009192, GC_00009330, GC_00011139, GC_00011721, GC_00012420, GC_00012514, GC_00012536, GC_00012704, GC_00013291, GC_00013886, GC_00014255, GC_00014806, GC_00015480, GC_00016643, GC_00016678, GC_00017051, GC_00017353, GC_00017410, GC_00017601, GC_00017786, GC_00017789, GC_00017971, GC_00018424, GC_00019170, GC_00019477, GC_00019747, GC_00019768, GC_00019824, GC_00020854, GC_00021193, GC_00021926, GC_00022925, GC_00023624, GC_00023625, GC_00023752	0.4	1	0.6667	10	11	18
Putative transposase of IS4/5 family (DUF4096)	8.89159	0.0117278	0.0554004	Methanogen	PF13340.6	GC_00001725, GC_00002283, GC_00006795, GC_00008496, GC_00017867	0.1	0	0.4444	10	11	18
Iron-sulfur cluster assembly protein	8.89159	0.0117278	0.0554004	Methanogen	PF01883.19	GC_00002100, GC_00006591	0.1	0	0.4444	10	11	18
Family of unknown function (DUF5402)	8.89159	0.0117278	0.0554004	ANME3, ANME2	PF17393.2	GC_00000874	0.9	1	0.5556	10	11	18
Putative DNA-binding domain	8.89159	0.0117278	0.0554004	ANME3, ANME2	PF04326.14	GC_00001212, GC_00001396, GC_00001920, GC_00002351, GC_00002704, GC_00003029, GC_00003324, GC_00006043, GC_00006291, GC_00006300, GC_00006511, GC_00007516, GC_00008031, GC_00009068, GC_00009362, GC_00009792, GC_00009976, GC_00010685, GC_00014667, GC_00014859, GC_00016183, GC_00021660, GC_00021670, GC_00021757, GC_00021790, GC_00023058, GC_00023935	0.9	1	0.5556	10	11	18
Bacterial regulatory proteins, tetR family	8.89159	0.0117278	0.0554004	ANME3, ANME2	PF00440.23	GC_00001734, GC_00001756, GC_00002690, GC_00003195, GC_00003663, GC_00008026, GC_00009292, GC_00009466, GC_00009674, GC_00010081, GC_00010258, GC_00010320, GC_00011966, GC_00015842, GC_00016551, GC_00017683, GC_00017769, GC_00018761, GC_00020608, GC_00021741, GC_00023564	0.9	1	0.5556	10	11	18
Flavodoxin-like fold	8.84112	0.0120275	0.0567044	Methanogen	PF02525.17	GC_00003158, GC_00006682, GC_00008805, GC_00014242, GC_00016673	0	0.0909	0.4444	10	11	18
Ribulose bisphosphate carboxylase large chain, catalytic domain	8.72763	0.0127298	0.0598974	Methanogen	PF00016.20	GC_00001621, GC_00001687, GC_00004188	0.7	0.4545	0.9444	10	11	18
ABC transporter, phosphonate, periplasmic substrate-binding protein	8.71444	0.012814	0.0601755	ANME3, ANME2	PF12974.7	GC_00003373, GC_00005467, GC_00006710, GC_00008258, GC_00008490, GC_00014492, GC_00019053, GC_00022350	0.7	0.5455	0.1667	10	11	18
HupF/HypC family	8.69715	0.0129252	0.0603429	Methanogen	PF01455.18	GC_00002494, GC_00008502	0	0.1818	0.5	10	11	18
Copper binding proteins, plastocyanin/azurin family	8.69715	0.0129252	0.0603429	Methanogen	PF00127.20	GC_00004816, GC_00005731, GC_00009213, GC_00011525, GC_00018550, GC_00023298	0	0.1818	0.5	10	11	18
Hydrogenase formation hypA family	8.69715	0.0129252	0.0603429	Methanogen	PF01924.16	GC_00002082	0	0.1818	0.5	10	11	18
GTP-binding GTPase N-terminal	8.66875	0.01311	0.0610867	Methanogen	PF13167.6	GC_00000813	0.6	0.6364	1	10	11	18
CheC-like family	8.62516	0.013399	0.0620706	ANME2, Methanogen	PF04509.12	GC_00003651, GC_00003679, GC_00004745, GC_00004879, GC_00006766, GC_00006921, GC_00011750, GC_00011986, GC_00012504, GC_00017813, GC_00021473, GC_00022090	0	0.3636	0.5556	10	11	18
Histidine-specific methyltransferase, SAM-dependent	8.62516	0.013399	0.0620706	ANME2, Methanogen	PF10017.9	GC_00002678, GC_00005283, GC_00009933	0	0.3636	0.5556	10	11	18
Endonuclease V	8.62516	0.013399	0.0620706	ANME2, Methanogen	PF04493.14	GC_00002397, GC_00006299, GC_00008268	0	0.3636	0.5556	10	11	18
Papain family cysteine protease	8.55343	0.0138882	0.0642129	ANME2	PF00112.23	GC_00002620, GC_00004233, GC_00013546, GC_00013568, GC_00017359, GC_00020771	0.1	0.5455	0.1111	10	11	18
Dodecin	8.51954	0.0141255	0.0651842	ANME3, ANME2	PF07311.12	GC_00002007	0.5	0.4545	0.0556	10	11	18
Fic/DOC family N-terminal	8.48098	0.0144005	0.0663254	ANME3	PF13784.6	GC_00001747, GC_00006438, GC_00016883	0.7	0.2727	0.1667	10	11	18
Sodium:alanine symporter family	8.46535	0.0145135	0.0665896	ANME2, Methanogen	PF01235.17	GC_00002503, GC_00003739	0	0.5455	0.5	10	11	18
Flavin reductase like domain	8.46535	0.0145135	0.0665896	ANME2, Methanogen	PF01613.18	GC_00002731, GC_00003069, GC_00005142, GC_00005430, GC_00006782	0	0.5455	0.5	10	11	18
lactate/malate dehydrogenase, NAD binding domain	8.40888	0.0149292	0.0675359	ANME3, Methanogen	PF00056.23	GC_00000768	1	0.5455	0.8889	10	11	18
CRISPR-associated protein (Cas_Cas02710)	8.40888	0.0149292	0.0675359	ANME2	PF09670.10	GC_00006114, GC_00012302, GC_00013387, GC_00016779, GC_00021734	0	0.4545	0.1111	10	11	18
YHS domain	8.38041	0.0151432	0.0675359	ANME2	PF04945.13	GC_00001806	0	0.5455	0.2222	10	11	18
Thi4 family	8.33435	0.015496	0.0675359	ANME2, Methanogen	PF01946.17	GC_00000861, GC_00002734, GC_00014080	0.5	1	0.8333	10	11	18
AAA domain, putative AbiEii toxin, Type IV TA system	8.31032	0.0156833	0.0675359	ANME3, ANME2	PF13304.6	GC_00003080, GC_00004293, GC_00004440, GC_00004859, GC_00004958, GC_00005059, GC_00005719, GC_00006919, GC_00007042, GC_00007873, GC_00007914, GC_00009992, GC_00010490, GC_00012620, GC_00015828, GC_00019799, GC_00019811, GC_00020273, GC_00022636, GC_00022838	0.9	0.5455	0.3333	10	11	18
Protein of unknown function (DUF359)	8.27188	0.0159876	0.0675359	ANME3, Methanogen	PF04019.12	GC_00000989, GC_00003234, GC_00007524, GC_00014315	1	0.7273	1	10	11	18
Phosphoadenosine phosphosulfate reductase family	8.27188	0.0159876	0.0675359	ANME3, Methanogen	PF01507.19	GC_00000520, GC_00000694, GC_00002453, GC_00003011, GC_00005708, GC_00006764, GC_00011764, GC_00013954, GC_00015067, GC_00023192	1	0.7273	1	10	11	18
Domain of unknown function (DUF5611)	8.27188	0.0159876	0.0675359	ANME3, Methanogen	PF18446.1	GC_00000879, GC_00003242	1	0.7273	1	10	11	18
Phosphatidylglycerophosphatase A	8.27188	0.0159876	0.0675359	ANME3, Methanogen	PF04608.13	GC_00000484	1	0.7273	1	10	11	18
BioY family	8.27188	0.0159876	0.0675359	ANME3, Methanogen	PF02632.14	GC_00000550, GC_00015765	1	0.7273	1	10	11	18
LGFP repeat	8.27188	0.0159876	0.0675359	ANME2	PF08310.11	GC_00007333, GC_00020248	0	0.2727	0	10	11	18
ABC-type cobalt transport system, permease component	8.27188	0.0159876	0.0675359	ANME2	PF09819.9	GC_00006347	0	0.2727	0	10	11	18
Proline racemase	8.27188	0.0159876	0.0675359	ANME2	PF05544.11	GC_00002854	0	0.2727	0	10	11	18
S-adenosylmethionine decarboxylase	8.27188	0.0159876	0.0675359	ANME2	PF02675.15	GC_00006564, GC_00012461	0	0.2727	0	10	11	18
S-layer like family, C-terminal region	8.27188	0.0159876	0.0675359	ANME2	PF05124.12	GC_00006380	0	0.2727	0	10	11	18
Helix-turn-helix domain of transposase family ISL3	8.27188	0.0159876	0.0675359	ANME2	PF13542.6	GC_00005444	0	0.2727	0	10	11	18
Protein of unknown function (DUF1249)	8.27188	0.0159876	0.0675359	ANME2	PF06853.12	GC_00006947	0	0.2727	0	10	11	18
Uncharacterised protein family (UPF0158)	8.27188	0.0159876	0.0675359	ANME2	PF03682.13	GC_00005502	0	0.2727	0	10	11	18
Urocanase C-terminal domain	8.27188	0.0159876	0.0675359	ANME2	PF17392.2	GC_00006355	0	0.2727	0	10	11	18
Protein of unknown function (DUF3226)	8.27188	0.0159876	0.0675359	ANME2	PF11536.8	GC_00005858	0	0.2727	0	10	11	18
Putative ATPase subunit of terminase (gpP-like)	8.27188	0.0159876	0.0675359	ANME2	PF06056.12	GC_00000942	0	0.2727	0	10	11	18
Protein of unknown function (DUF559)	8.27188	0.0159876	0.0675359	ANME2	PF04480.12	GC_00006144	0	0.2727	0	10	11	18
Phage tail sheath C-terminal domain	8.27188	0.0159876	0.0675359	ANME2	PF17482.2	GC_00005707	0	0.2727	0	10	11	18
Cell division protein 48 (CDC48), N-terminal domain	8.27188	0.0159876	0.0675359	ANME2	PF02359.18	GC_00006415	0	0.2727	0	10	11	18
SMODS-associated and fused to various effectors sensor domain	8.27188	0.0159876	0.0675359	ANME2	PF18145.1	GC_00009277, GC_00017123	0	0.2727	0	10	11	18
Domain of unknown function (DUF1768)	8.27188	0.0159876	0.0675359	ANME2	PF08719.11	GC_00005823	0	0.2727	0	10	11	18
Ribbon-helix-helix domain	8.27188	0.0159876	0.0675359	ANME2	PF12651.7	GC_00006824	0	0.2727	0	10	11	18
Probable zinc-ribbon domain	8.27188	0.0159876	0.0675359	ANME2	PF13451.6	GC_00006540	0	0.2727	0	10	11	18
Aromatic amino acid lyase	8.27188	0.0159876	0.0675359	ANME2	PF00221.19	GC_00005774	0	0.2727	0	10	11	18
Protein of unknown function (DUF3237)	8.27188	0.0159876	0.0675359	ANME2	PF11578.8	GC_00006243	0	0.2727	0	10	11	18
Protein of unknown function (DUF2628)	8.27188	0.0159876	0.0675359	ANME2	PF10947.8	GC_00005628	0	0.2727	0	10	11	18
Glycosyltransferase WbsX	8.27188	0.0159876	0.0675359	ANME2	PF14307.6	GC_00005758	0	0.2727	0	10	11	18
Methylmalonyl-CoA mutase	8.27188	0.0159876	0.0675359	ANME2	PF01642.22	GC_00005575	0	0.2727	0	10	11	18
Domain of unknown function (DUF4145)	8.27188	0.0159876	0.0675359	ANME2	PF13643.6	GC_00008481, GC_00023601	0	0.2727	0	10	11	18
Protein of unknown function (DUF2023)	8.27175	0.0159887	0.0675359	Methanogen	PF09633.10	GC_00003506	0	0	0.3333	10	11	18
Protein of unknown function (DUF1641)	8.27175	0.0159887	0.0675359	Methanogen	PF07849.11	GC_00003614	0	0	0.3333	10	11	18
Protein of unknown function (DUF1328)	8.27175	0.0159887	0.0675359	Methanogen	PF07043.13	GC_00003495	0	0	0.3333	10	11	18
Type III secretion system lipoprotein chaperone (YscW)	8.27175	0.0159887	0.0675359	Methanogen	PF09619.10	GC_00003444	0	0	0.3333	10	11	18
Transposase zinc-ribbon domain	8.27175	0.0159887	0.0675359	Methanogen	PF12760.7	GC_00003771	0	0	0.3333	10	11	18
Domain of unknown function (DUF1508)	8.27175	0.0159887	0.0675359	Methanogen	PF07411.12	GC_00002984	0	0	0.3333	10	11	18
Sodium/glutamate symporter	8.27175	0.0159887	0.0675359	Methanogen	PF03616.14	GC_00002753	0	0	0.3333	10	11	18
4Fe-4S double cluster binding domain	8.27175	0.0159887	0.0675359	Methanogen	PF13484.6	GC_00004268, GC_00017795, GC_00019415, GC_00019961	0	0	0.3333	10	11	18
tRNA_anti-like	8.27175	0.0159887	0.0675359	Methanogen	PF12869.7	GC_00003532	0	0	0.3333	10	11	18
Iron/manganese superoxide dismutases, C-terminal domain	8.27175	0.0159887	0.0675359	Methanogen	PF02777.18	GC_00004165, GC_00010347	0	0	0.3333	10	11	18
Aconitate hydratase 2 N-terminus	8.27175	0.0159887	0.0675359	Methanogen	PF06434.13	GC_00003054	0	0	0.3333	10	11	18
Alcohol dehydrogenase GroES-like domain	8.22212	0.0163904	0.0691108	ANME2	PF08240.12	GC_00002014, GC_00005063, GC_00019803, GC_00021733	0.1	0.6364	0.2222	10	11	18
Carboxypeptidase regulatory-like domain	8.21291	0.0164661	0.069308	ANME3, ANME2	PF13620.6	GC_00002034, GC_00003255, GC_00004700, GC_00006672, GC_00007446, GC_00008488, GC_00008837, GC_00012439, GC_00013188, GC_00014066, GC_00014576, GC_00015985, GC_00019809, GC_00020108, GC_00020377, GC_00020512, GC_00021939, GC_00023190, GC_00023982	0.7	0.9091	0.3889	10	11	18
Translation initiation factor 1A / IF-1	8.18727	0.0166785	0.0695117	ANME2, Methanogen	PF01176.19	GC_00000122	0.3	0.8182	0.7778	10	11	18
Methylene-tetrahydrofolate reductase C terminal	8.17219	0.0168047	0.0695117	ANME3, Methanogen	PF12225.8	GC_00000831, GC_00003376, GC_00006440, GC_00020330	0.9	0.6364	1	10	11	18
Domain of unknown function (DUF1805)	8.17219	0.0168047	0.0695117	ANME3, Methanogen	PF08827.11	GC_00000719, GC_00016445	0.9	0.6364	1	10	11	18
Protein of unknown function (DUF356)	8.17219	0.0168047	0.0695117	ANME3, Methanogen	PF04009.12	GC_00000163	0.9	0.6364	1	10	11	18
DNA mismatch repair protein, C-terminal domain	8.17219	0.0168047	0.0695117	ANME3, Methanogen	PF01119.19	GC_00000691, GC_00013822, GC_00018145	0.9	0.6364	1	10	11	18
Gamma-glutamyltranspeptidase	8.17219	0.0168047	0.0695117	ANME2	PF01019.21	GC_00003648	0.1	0.3636	0	10	11	18
MGS-like domain	8.17219	0.0168047	0.0695117	ANME2	PF02142.22	GC_00005077, GC_00006280	0.1	0.3636	0	10	11	18
Peptidase family C25	8.17219	0.0168047	0.0695117	ANME2	PF01364.18	GC_00003992, GC_00008323, GC_00010495, GC_00016925, GC_00020391, GC_00023558	0.1	0.3636	0	10	11	18
Doubled CXXCH motif (Paired_CXXCH_1)	8.17219	0.0168047	0.0695117	ANME2	PF09699.10	GC_00006272, GC_00009829, GC_00020899, GC_00020928	0.1	0.3636	0	10	11	18
GlpM protein	8.17219	0.0168047	0.0695117	ANME2	PF06942.12	GC_00003341	0.1	0.3636	0	10	11	18
Uncharacterized metal-binding protein (DUF2227)	8.08702	0.0175358	0.0724108	ANME2, Methanogen	PF09988.9	GC_00001510, GC_00007335, GC_00015971	0.1	0.6364	0.6111	10	11	18
DsrE/DsrF/DrsH-like family	8.04085	0.0179453	0.0737205	Methanogen	PF13686.6	GC_00001705, GC_00002324	0.3	0.5455	0.8333	10	11	18
Archaebacterial flagellin	8.04085	0.0179453	0.0737205	Methanogen	PF01917.16	GC_00000065, GC_00001603, GC_00002663, GC_00002665, GC_00003196, GC_00003454, GC_00004449, GC_00004516, GC_00004618, GC_00004707, GC_00004777, GC_00004818, GC_00004905, GC_00005129, GC_00009076, GC_00009106, GC_00012048, GC_00016221, GC_00016881, GC_00018022	0.3	0.5455	0.8333	10	11	18
Sulfurtransferase TusA	8.04085	0.0179453	0.0737205	Methanogen	PF01206.17	GC_00001679, GC_00002343, GC_00002387, GC_00003135	0.3	0.5455	0.8333	10	11	18
Putative heavy-metal chelation	8.01676	0.0181628	0.0744862	ANME3, ANME2	PF04016.12	GC_00001353, GC_00001590, GC_00003746, GC_00005932, GC_00012945	0.7	1	0.5	10	11	18
Uncharacterised protein family (UPF0147)	7.99352	0.018375	0.0747169	Methanogen	PF03685.13	GC_00000728	0.6	0.8182	1	10	11	18
Ribosome biogenesis protein, C-terminal	7.99352	0.018375	0.0747169	Methanogen	PF04034.13	GC_00000704	0.6	0.8182	1	10	11	18
SRP19 protein	7.99352	0.018375	0.0747169	Methanogen	PF01922.17	GC_00000865, GC_00006606	0.6	0.8182	1	10	11	18
Sjogren's syndrome/scleroderma autoantigen 1 (Autoantigen p27)	7.99352	0.018375	0.0747169	Methanogen	PF06677.12	GC_00003658, GC_00004021, GC_00004459, GC_00005439, GC_00006153, GC_00007634, GC_00013213, GC_00013492, GC_00014040, GC_00015629, GC_00015706, GC_00015846, GC_00020821, GC_00021019, GC_00023089	0.6	0.8182	1	10	11	18
RNase LS, bacterial toxin	7.99352	0.018375	0.0747169	ANME3, ANME2	PF15935.5	GC_00004463, GC_00006649	0.4	0.1818	0	10	11	18
Protein of unknown function (DUF1156)	7.95418	0.0187401	0.0759887	ANME2	PF06634.12	GC_00005319, GC_00005333, GC_00010929	0.1	0.4545	0.0556	10	11	18
Sulfatase	7.95299	0.0187513	0.0759887	ANME3, ANME2	PF00884.23	GC_00002367, GC_00002816, GC_00005865, GC_00006311, GC_00009525, GC_00010241, GC_00010984, GC_00011956, GC_00014616, GC_00020770	0.8	0.6364	0.2778	10	11	18
Family of unknown function (DUF5371)	7.94683	0.0188091	0.0760943	Methanogen	PF17341.2	GC_00000507	0.3	0.6364	0.8333	10	11	18
Protein of unknown function (DUF454)	7.88852	0.0193655	0.0778195	ANME3, ANME2	PF04304.13	GC_00002556, GC_00022618	0.4	0.2727	0	10	11	18
Protein kinase domain	7.88852	0.0193655	0.0778195	ANME3, ANME2	PF00069.25	GC_00005036, GC_00011903, GC_00013531, GC_00016227, GC_00018910, GC_00019186, GC_00021768	0.4	0.2727	0	10	11	18
Methyl-coenzyme M reductase gamma subunit	7.88852	0.0193655	0.0778195	Methanogen	PF02240.16	GC_00000793	0.6	0.7273	1	10	11	18
Methyl-coenzyme M reductase operon protein D	7.88852	0.0193655	0.0778195	Methanogen	PF02505.14	GC_00001151, GC_00004569, GC_00005111	0.6	0.7273	1	10	11	18
Peptidase family M20/M25/M40	7.844	0.0198015	0.0792996	ANME3, ANME2	PF01546.28	GC_00001080, GC_00005356, GC_00005979, GC_00007809, GC_00012924, GC_00013594, GC_00013839	0.9	0.9091	0.5	10	11	18
alpha/beta hydrolase fold	7.83746	0.0198663	0.0792996	ANME2, Methanogen	PF00561.20	GC_00001557, GC_00001811, GC_00002292, GC_00003359, GC_00003875, GC_00005426, GC_00006293, GC_00006325, GC_00007040, GC_00007103, GC_00007651, GC_00009828, GC_00010131, GC_00010548, GC_00010787, GC_00011951, GC_00013360, GC_00015116, GC_00016034, GC_00016931, GC_00017524, GC_00018520, GC_00019297, GC_00019407, GC_00022571, GC_00023082	0.5	0.8182	0.9444	10	11	18
PAS fold	7.83746	0.0198663	0.0792996	ANME2, Methanogen	PF08447.12	GC_00000047, GC_00000935, GC_00001791, GC_00002625, GC_00003953, GC_00004247, GC_00004658, GC_00005505, GC_00005975, GC_00006482, GC_00006584, GC_00006842, GC_00007718, GC_00007786, GC_00008122, GC_00008128, GC_00008477, GC_00008665, GC_00009245, GC_00010356, GC_00012305, GC_00012326, GC_00012385, GC_00014507, GC_00017021, GC_00018156, GC_00019244, GC_00019793, GC_00021280, GC_00021293, GC_00021563, GC_00021584, GC_00021650, GC_00021897, GC_00023067, GC_00023327, GC_00023965	0.5	0.8182	0.9444	10	11	18
DNA recombination-mediator protein A	7.83746	0.0198663	0.0792996	ANME3	PF02481.15	GC_00003189, GC_00022906	0.5	0.1818	0.0556	10	11	18
Leucine carboxyl methyltransferase	7.80336	0.0202079	0.0805291	ANME2	PF04072.14	GC_00002647, GC_00003174, GC_00006859, GC_00008090, GC_00009116, GC_00011178, GC_00011190, GC_00012564, GC_00018012, GC_00023059, GC_00023116	0.2	0.6364	0.1667	10	11	18
Spt4/RpoE2 zinc finger	7.77241	0.020523	0.0809764	ANME3, Methanogen	PF06093.13	GC_00000647	1	0.6364	0.9444	10	11	18
Glycosyl hydrolases family 15	7.77241	0.020523	0.0809764	ANME3, Methanogen	PF00723.21	GC_00000917, GC_00001181, GC_00001548, GC_00004142, GC_00005213	1	0.6364	0.9444	10	11	18
RNA cap guanine-N2 methyltransferase	7.77241	0.020523	0.0809764	ANME3, Methanogen	PF09445.10	GC_00000987, GC_00002983	1	0.6364	0.9444	10	11	18
Nitrite/Sulfite reductase ferredoxin-like half domain	7.77241	0.020523	0.0809764	ANME3, Methanogen	PF03460.17	GC_00000675	1	0.6364	0.9444	10	11	18
Bacterial Ig-like domain (group 2)	7.77241	0.020523	0.0809764	ANME2	PF02368.18	GC_00007703, GC_00009110, GC_00023829	0	0.3636	0.0556	10	11	18
Domain of unknown function DUF302	7.77241	0.020523	0.0809764	ANME2	PF03625.14	GC_00004105, GC_00014894, GC_00015593	0	0.3636	0.0556	10	11	18
Lysine-2,3-aminomutase	7.76633	0.0205856	0.0809989	ANME3, Methanogen	PF12544.8	GC_00001047, GC_00004146	0.7	0.2727	0.7778	10	11	18
Protein of unknown function (DUF3160)	7.76528	0.0205964	0.0809989	ANME2	PF11369.8	GC_00001149, GC_00003404, GC_00015297	0.2	0.7273	0.2778	10	11	18
Domain of unknown function (DU1801)	7.63283	0.0220065	0.0862612	Methanogen	PF08818.11	GC_00003505, GC_00006174, GC_00019941, GC_00021517, GC_00021627, GC_00022442	0	0.2727	0.5	10	11	18
Bacterial extracellular solute-binding proteins, family 5 Middle	7.63283	0.0220065	0.0862612	ANME3, ANME2	PF00496.22	GC_00001345, GC_00001743, GC_00002610, GC_00003589, GC_00003836, GC_00003856, GC_00004138, GC_00004544, GC_00004853, GC_00005288, GC_00006558, GC_00006988, GC_00007677, GC_00009632, GC_00009758, GC_00009928, GC_00010113, GC_00011901, GC_00012979, GC_00013379, GC_00015788, GC_00017066, GC_00017085, GC_00019353, GC_00019594, GC_00019731, GC_00022053	1	0.7273	0.5	10	11	18
CRISPR associated protein Cas1	7.59491	0.0224277	0.0877507	ANME2, Methanogen	PF01867.16	GC_00000032, GC_00002462, GC_00003512, GC_00003743, GC_00005056, GC_00005701, GC_00008276, GC_00013301, GC_00015978, GC_00019629	0.4	0.7273	0.8889	10	11	18
DnaJ domain	7.59206	0.0224598	0.0877507	ANME3	PF00226.31	GC_00002492, GC_00003879, GC_00004646, GC_00004696, GC_00004898, GC_00007879, GC_00015485, GC_00019319, GC_00021891, GC_00022441	1	0.5455	0.5	10	11	18
Rhomboid family	7.45587	0.0240425	0.0935187	Methanogen	PF01694.22	GC_00001211, GC_00002822, GC_00004332, GC_00010775, GC_00019346, GC_00022434, GC_00022465, GC_00022579	0.7	0.6364	1	10	11	18
Ribosomal protein L44	7.45497	0.0240532	0.0935187	ANME2, Methanogen	PF00935.19	GC_00001214	0.2	0.6364	0.7222	10	11	18
Reverse transcriptase-like	7.45497	0.0240532	0.0935187	ANME3	PF13456.6	GC_00002010, GC_00004352, GC_00005105, GC_00007088	0.8	0.3636	0.2778	10	11	18
Nitrogen regulatory protein P-II	7.39123	0.0248322	0.0963908	ANME2, Methanogen	PF00543.22	GC_00000977, GC_00001507, GC_00001515, GC_00002335, GC_00003137, GC_00004244, GC_00006504, GC_00009669, GC_00012423	0.5	1	0.7778	10	11	18
Desulfoferrodoxin, N-terminal domain	7.3541	0.0252975	0.0979071	ANME3, ANME2	PF06397.12	GC_00001241, GC_00005539, GC_00010680	0.8	0.7273	0.3333	10	11	18
VIT family	7.35354	0.0253046	0.0979071	ANME2, Methanogen	PF01988.19	GC_00001849, GC_00003810, GC_00005023	0.2	0.7273	0.6667	10	11	18
ATP synthase j chain	7.29693	0.0260311	0.100071	Methanogen	PF04911.12	GC_00002276	0.2	0	0.4444	10	11	18
Iron permease FTR1 family	7.29693	0.0260311	0.100071	Methanogen	PF03239.14	GC_00001961	0.2	0	0.4444	10	11	18
Phosphopantetheine attachment site	7.29693	0.0260311	0.100071	Methanogen	PF00550.25	GC_00002430, GC_00012071, GC_00013884, GC_00014947, GC_00016193	0.2	0	0.4444	10	11	18
PDGLE domain	7.29693	0.0260311	0.100071	Methanogen	PF13190.6	GC_00002221	0.2	0	0.4444	10	11	18
Ferric uptake regulator family	7.24467	0.0267202	0.102228	Methanogen	PF01475.19	GC_00002993, GC_00009763, GC_00014373, GC_00021880	0.1	0	0.3889	10	11	18
ZIP Zinc transporter	7.24467	0.0267202	0.102228	Methanogen	PF02535.22	GC_00004883, GC_00004927, GC_00014061	0.1	0	0.3889	10	11	18
Protein of unknown function (DUF1284)	7.24467	0.0267202	0.102228	Methanogen	PF06935.11	GC_00006197, GC_00007721, GC_00009764, GC_00022759	0.1	0	0.3889	10	11	18
Aldehyde ferredoxin oxidoreductase, N-terminal domain	7.20538	0.0272503	0.10409	ANME2	PF02730.15	GC_00001409, GC_00010245	0.4	0.7273	0.2222	10	11	18
FeoC like transcriptional regulator	7.18954	0.0274669	0.104751	ANME3, ANME2	PF09012.10	GC_00001382, GC_00004787, GC_00005557, GC_00006686, GC_00007144, GC_00007210, GC_00010459, GC_00012775, GC_00018720	1	0.9091	0.6111	10	11	18
Peptidase C39 family	7.15447	0.0279528	0.106217	ANME3, ANME2	PF03412.15	GC_00003042, GC_00008869	0.2	0.3636	0	10	11	18
Protein of unknown function TPD sequence-motif	7.15447	0.0279528	0.106217	Methanogen	PF14811.6	GC_00001402, GC_00003199, GC_00005910, GC_00009172, GC_00015313, GC_00018858	0.8	0.6364	1	10	11	18
Adenosylcobinamide amidohydrolase	7.15221	0.0279845	0.106217	Methanogen	PF01955.18	GC_00001701, GC_00001733, GC_00007090, GC_00011263	0.6	0.5455	0.9444	10	11	18
IS1 transposase	7.07861	0.0290335	0.110024	ANME3, ANME2	PF03400.13	GC_00000080, GC_00001182, GC_00002602, GC_00002998	0.9	0.6364	0.3889	10	11	18
Bacterial Ig-like domain	6.98176	0.0304741	0.115301	ANME2	PF13205.6	GC_00003356, GC_00003357, GC_00005014, GC_00005792, GC_00006148, GC_00012455, GC_00016892	0.2	0.5455	0.1111	10	11	18
Protein of unknown function (DUF2746)	6.94833	0.0309877	0.116875	ANME3, Methanogen	PF10874.8	GC_00002212	0.5	0	0.2778	10	11	18
Putative cyclase	6.94833	0.0309877	0.116875	ANME2	PF04199.13	GC_00002912, GC_00003761, GC_00004827, GC_00004864, GC_00006890, GC_00007754, GC_00008716, GC_00008842, GC_00013095, GC_00017164, GC_00020489, GC_00021255, GC_00021853	0.5	1	0.7222	10	11	18
WD40-like Beta Propeller Repeat	6.90739	0.0316285	0.118917	ANME2, Methanogen	PF07676.12	GC_00003130, GC_00004085, GC_00004169, GC_00004175, GC_00004387, GC_00004979, GC_00005120, GC_00005362, GC_00005703, GC_00006258, GC_00006695, GC_00007457, GC_00007625, GC_00007962, GC_00008426, GC_00008651, GC_00008829, GC_00009128, GC_00009402, GC_00009780, GC_00009814, GC_00010329, GC_00010837, GC_00011037, GC_00011125, GC_00013975, GC_00014156, GC_00014277, GC_00014342, GC_00014752, GC_00014861, GC_00014965, GC_00015622, GC_00015923, GC_00016346, GC_00017144, GC_00019128, GC_00019311, GC_00020357, GC_00020617, GC_00021047, GC_00021127, GC_00021358, GC_00021364, GC_00021616, GC_00021833, GC_00022640, GC_00022922, GC_00023546, GC_00023721	0.6	1	0.8889	10	11	18
Ammonium Transporter Family	6.90739	0.0316285	0.118917	ANME2, Methanogen	PF00909.21	GC_00001279, GC_00001445, GC_00003572, GC_00003694, GC_00011282, GC_00012710, GC_00013642	0.6	1	0.8889	10	11	18
Lamin Tail Domain	6.86397	0.0323227	0.121337	ANME2	PF00932.19	GC_00005011, GC_00005898, GC_00012582, GC_00012765, GC_00014220, GC_00015856	0.1	0.5455	0.1667	10	11	18
Protein of unknown function (DUF3795)	6.85109	0.0325316	0.12193	ANME2, Methanogen	PF12675.7	GC_00002109, GC_00005263, GC_00006312, GC_00007383, GC_00008173, GC_00010827, GC_00015736, GC_00017662, GC_00022516, GC_00023205, GC_00023604, GC_00023995	0.1	0.4545	0.6111	10	11	18
RmlD substrate binding domain	6.83778	0.0327488	0.122552	ANME2	PF04321.17	GC_00001383, GC_00011279, GC_00017461	0.2	0.7273	0.3333	10	11	18
Uncharacterized ACR, COG1430	6.72077	0.034722	0.127837	ANME2, Methanogen	PF02643.15	GC_00001099, GC_00006087	0.4	0.8182	0.8333	10	11	18
DsrE/DsrF-like family	6.69179	0.0352287	0.127837	ANME3, ANME2	PF02635.15	GC_00000653, GC_00002199, GC_00006468, GC_00007279, GC_00007324, GC_00007720, GC_00008167, GC_00009691, GC_00009781, GC_00009802	1	1	0.7222	10	11	18
ABC-2 family transporter protein	6.69179	0.0352287	0.127837	ANME3, ANME2	PF12698.7	GC_00001500, GC_00001575, GC_00001927, GC_00002249, GC_00003206, GC_00003921, GC_00003924, GC_00004276, GC_00005440, GC_00005782, GC_00005891, GC_00006138, GC_00006221, GC_00006565, GC_00006829, GC_00008270, GC_00008390, GC_00010311, GC_00013053, GC_00013092, GC_00014828, GC_00015060, GC_00015514, GC_00015875, GC_00018674, GC_00019127, GC_00019540, GC_00023845	1	1	0.7222	10	11	18
Fic/DOC family	6.69179	0.0352287	0.127837	ANME3, ANME2	PF02661.18	GC_00001627, GC_00003152, GC_00003335, GC_00003453, GC_00003686, GC_00003866, GC_00004151, GC_00004800, GC_00005037, GC_00005136, GC_00005303, GC_00005415, GC_00006410, GC_00006422, GC_00006678, GC_00006846, GC_00007214, GC_00009288, GC_00009376, GC_00009593, GC_00009994, GC_00010402, GC_00011044, GC_00014343, GC_00015145, GC_00016558, GC_00016857	1	1	0.7222	10	11	18
Predicted membrane protein (DUF2207)	6.69179	0.0352287	0.127837	Methanogen	PF09972.9	GC_00010675, GC_00011962, GC_00012838, GC_00018888, GC_00022814	0	0	0.2778	10	11	18
Cytochrome bd terminal oxidase subunit I	6.69179	0.0352287	0.127837	Methanogen	PF01654.17	GC_00004020	0	0	0.2778	10	11	18
Cytochrome bd terminal oxidase subunit II	6.69179	0.0352287	0.127837	Methanogen	PF02322.15	GC_00004102	0	0	0.2778	10	11	18
Putative adhesin	6.69179	0.0352287	0.127837	Methanogen	PF13349.6	GC_00003981	0	0	0.2778	10	11	18
MCM OB domain	6.69179	0.0352287	0.127837	Methanogen	PF17207.3	GC_00005044, GC_00021673	0	0	0.2778	10	11	18
Stress responsive A/B Barrel Domain	6.69179	0.0352287	0.127837	Methanogen	PF07876.12	GC_00004603, GC_00010714	0	0	0.2778	10	11	18
Domain of unknown function (DUF927)	6.69179	0.0352287	0.127837	Methanogen	PF06048.11	GC_00011317, GC_00011350, GC_00013211, GC_00016506, GC_00018493, GC_00020339, GC_00021848, GC_00022249	0	0	0.2778	10	11	18
Cytochrome c552	6.69179	0.0352287	0.127837	Methanogen	PF02335.15	GC_00003157, GC_00011761	0	0	0.2778	10	11	18
GDYXXLXY protein	6.69179	0.0352287	0.127837	Methanogen	PF14345.6	GC_00005316, GC_00022539	0	0	0.2778	10	11	18
4'-phosphopantetheinyl transferase superfamily	6.69179	0.0352287	0.127837	Methanogen	PF01648.20	GC_00004370, GC_00017095	0	0	0.2778	10	11	18
Domain of unknown function (DUF4147)	6.69179	0.0352287	0.127837	Methanogen	PF13660.6	GC_00004289	0	0	0.2778	10	11	18
Archaeal phage integrase	6.69179	0.0352287	0.127837	Methanogen	PF16795.5	GC_00005054, GC_00009953	0	0	0.2778	10	11	18
Catalytic LigB subunit of aromatic ring-opening dioxygenase	6.69179	0.0352287	0.127837	Methanogen	PF02900.18	GC_00006602, GC_00007473	0	0	0.2778	10	11	18
Predicted membrane protein (DUF2157)	6.69179	0.0352287	0.127837	Methanogen	PF09925.9	GC_00004968, GC_00020701	0	0	0.2778	10	11	18
Uncharacterised protein family (UPF0228)	6.69179	0.0352287	0.127837	Methanogen	PF05727.11	GC_00002605, GC_00003602, GC_00006433, GC_00007609, GC_00010695, GC_00016043, GC_00018470, GC_00019344	0	0	0.2778	10	11	18
3-demethylubiquinone-9 3-methyltransferase	6.69179	0.0352287	0.127837	Methanogen	PF06983.13	GC_00005170, GC_00007591	0	0	0.2778	10	11	18
Protein of unknown function (DUF531)	6.66523	0.0356997	0.129192	ANME3, Methanogen	PF04407.12	GC_00000847	0.8	0.5455	0.9444	10	11	18
Membrane domain of glycerophosphoryl diester phosphodiesterase	6.66466	0.0357098	0.129192	Methanogen	PF10110.9	GC_00001699, GC_00007468, GC_00008950	0.4	0.1818	0.6667	10	11	18
SLOG cluster4 family	6.64393	0.0360818	0.130341	Methanogen	PF18306.1	GC_00001111	0.6	0.3636	0.8333	10	11	18
2Fe-2S iron-sulfur cluster binding domain	6.57007	0.0374394	0.135041	ANME2, Methanogen	PF13085.6	GC_00000985, GC_00001936, GC_00002591	0.2	0.7273	0.6111	10	11	18
SNARE associated Golgi protein	6.48317	0.0391018	0.140403	Methanogen	PF09335.11	GC_00001393, GC_00001871, GC_00003891, GC_00008028, GC_00011752, GC_00013572, GC_00019219, GC_00022137, GC_00022774	0.7	0.5455	0.9444	10	11	18
Uncharacterised protein family UPF0058	6.48317	0.0391018	0.140403	Methanogen	PF01893.16	GC_00000923, GC_00020360	0.7	0.5455	0.9444	10	11	18
AIPR protein	6.48317	0.0391018	0.140403	ANME3, ANME2	PF10592.9	GC_00002027, GC_00018339	0.3	0.4545	0.0556	10	11	18
PemK-like, MazF-like toxin of type II toxin-antitoxin system	6.43448	0.0400655	0.143648	ANME2	PF02452.17	GC_00002997, GC_00004541, GC_00005570, GC_00006435, GC_00006534, GC_00007012, GC_00007067, GC_00007863, GC_00008133, GC_00009117, GC_00009870, GC_00012059, GC_00013648, GC_00013986, GC_00016476, GC_00017839, GC_00017981, GC_00020026, GC_00023928	0.5	0.8182	0.3333	10	11	18
FxsA cytoplasmic membrane protein	6.38374	0.0410949	0.144682	ANME3, ANME2	PF04186.13	GC_00002389, GC_00007853	0.3	0.5455	0.1111	10	11	18
NADH-ubiquinone/plastoquinone oxidoreductase, chain 3	6.32372	0.0423468	0.144682	ANME2, Methanogen	PF00507.19	GC_00000671	0.6	0.9091	0.9444	10	11	18
Papain-like cysteine protease AvrRpt2	6.32372	0.0423468	0.144682	ANME3	PF12385.8	GC_00004542, GC_00009570	0.4	0.0909	0.0556	10	11	18
RNA polymerase Rpb3/RpoA insert domain	6.30855	0.0426694	0.144682	ANME2, Methanogen	PF01000.26	GC_00000494	0.7	0.9091	1	10	11	18
B12 binding domain	6.30855	0.0426694	0.144682	ANME2, Methanogen	PF02310.19	GC_00000027, GC_00000145, GC_00000168, GC_00001478, GC_00003138, GC_00003352, GC_00003617, GC_00005482, GC_00005805, GC_00006617, GC_00007841, GC_00008195, GC_00008235, GC_00008788, GC_00009661, GC_00009921, GC_00012116, GC_00013849, GC_00015742, GC_00022908	0.7	0.9091	1	10	11	18
ATP dependent DNA ligase domain	6.30855	0.0426694	0.144682	ANME2, Methanogen	PF01068.21	GC_00000627, GC_00002754	0.7	0.9091	1	10	11	18
Triosephosphate isomerase	6.30855	0.0426694	0.144682	ANME2, Methanogen	PF00121.18	GC_00000533	0.7	0.9091	1	10	11	18
Ribosomal protein S13/S18	6.30855	0.0426694	0.144682	ANME2, Methanogen	PF00416.22	GC_00000634	0.7	0.9091	1	10	11	18
Phosphoribosyl-AMP cyclohydrolase	6.30855	0.0426694	0.144682	ANME2, Methanogen	PF01502.18	GC_00000632	0.7	0.9091	1	10	11	18
Sulfite exporter TauE/SafE	6.30855	0.0426694	0.144682	ANME2, Methanogen	PF01925.19	GC_00002076, GC_00002634, GC_00002666, GC_00003597, GC_00005549, GC_00006973, GC_00008105, GC_00008530, GC_00009695, GC_00010945, GC_00011415, GC_00015209, GC_00015793, GC_00018441, GC_00018505, GC_00020592, GC_00021875	0.7	0.9091	1	10	11	18
tRNA intron endonuclease, catalytic C-terminal domain	6.30855	0.0426694	0.144682	ANME2, Methanogen	PF01974.17	GC_00000860, GC_00005109	0.7	0.9091	1	10	11	18
Amidase	6.30855	0.0426694	0.144682	ANME2, Methanogen	PF01425.21	GC_00000703, GC_00011879, GC_00022166	0.7	0.9091	1	10	11	18
Ribosomal protein S11	6.30855	0.0426694	0.144682	ANME2, Methanogen	PF00411.19	GC_00000580	0.7	0.9091	1	10	11	18
23S rRNA-intervening sequence protein	6.30855	0.0426694	0.144682	ANME3	PF05635.11	GC_00015918, GC_00020136, GC_00023344, GC_00023851	0.3	0.0909	0	10	11	18
Domain of unknown function (DUF4276)	6.30855	0.0426694	0.144682	ANME3	PF14103.6	GC_00005096, GC_00016972	0.3	0.0909	0	10	11	18
Domain of unknown function (DUF4143)	6.30855	0.0426694	0.144682	ANME3	PF13635.6	GC_00010815, GC_00013201, GC_00017924, GC_00018710	0.3	0.0909	0	10	11	18
HsdM N-terminal domain	6.30855	0.0426694	0.144682	ANME3	PF12161.8	GC_00008188, GC_00016569, GC_00020606	0.3	0.0909	0	10	11	18
Transcriptional regulator, AbiEi antitoxin	6.30855	0.0426694	0.144682	ANME3	PF13338.6	GC_00009163, GC_00011990, GC_00020177	0.3	0.0909	0	10	11	18
Polyphosphate kinase 2 (PPK2)	6.24261	0.0440996	0.144682	ANME3, Methanogen	PF03976.14	GC_00002446, GC_00002910, GC_00003259, GC_00009521, GC_00022055	0.4	0.0909	0.5556	10	11	18
Oxidoreductase molybdopterin binding domain	6.23654	0.0442335	0.144682	Methanogen	PF00174.19	GC_00001410, GC_00004907, GC_00008424, GC_00019808	0.4	0.3636	0.7778	10	11	18
Pentapeptide repeats (9 copies)	6.22555	0.0444773	0.144682	Methanogen	PF13599.6	GC_00002395, GC_00004406, GC_00009287, GC_00010082, GC_00013634, GC_00014719, GC_00014930, GC_00016274, GC_00017788, GC_00020566, GC_00023785	0.2	0.3636	0.6667	10	11	18
TIR domain	6.22523	0.0444846	0.144682	ANME2, Methanogen	PF13676.6	GC_00002225, GC_00004897, GC_00006224, GC_00006867, GC_00014440, GC_00015592, GC_00015663, GC_00016756, GC_00016829, GC_00017719, GC_00017935, GC_00019986, GC_00021788, GC_00022637, GC_00022967, GC_00023840, GC_00024001	0.2	0.6364	0.6667	10	11	18
Domain of unknown function (DUF4198)	6.20026	0.0450432	0.144682	ANME3, ANME2	PF10670.9	GC_00001118, GC_00002190, GC_00004336, GC_00008848, GC_00013630, GC_00014489, GC_00016914, GC_00017966, GC_00018047, GC_00023934	0.9	0.9091	0.5556	10	11	18
Protein of unknown function (DUF4435)	6.20026	0.0450432	0.144682	Methanogen	PF14491.6	GC_00002696, GC_00008923	0.1	0.0909	0.4444	10	11	18
Domain of unknown function (DUF4405)	6.18545	0.0453781	0.144682	ANME2, Methanogen	PF14358.6	GC_00003318, GC_00004688, GC_00005211, GC_00008362, GC_00008432, GC_00008942, GC_00016176	0	0.3636	0.4444	10	11	18
O-Antigen ligase	6.11355	0.0470391	0.144682	ANME3	PF04932.15	GC_00012426, GC_00013356, GC_00018255, GC_00020602	0.2	0	0	10	11	18
G-rich domain on putative tyrosine kinase	6.11355	0.0470391	0.144682	ANME3	PF13807.6	GC_00012056, GC_00022091	0.2	0	0	10	11	18
Trehalase	6.11355	0.0470391	0.144682	ANME3	PF01204.18	GC_00016414, GC_00017581	0.2	0	0	10	11	18
RepB DNA-primase from phage plasmid	6.11355	0.0470391	0.144682	ANME3	PF16793.5	GC_00007201	0.2	0	0	10	11	18
Protein of unknown function (DUF3375)	6.11355	0.0470391	0.144682	ANME3	PF11855.8	GC_00008691	0.2	0	0	10	11	18
Beta-ketoacyl synthase, N-terminal domain	6.11355	0.0470391	0.144682	ANME3	PF00109.26	GC_00017806, GC_00023005	0.2	0	0	10	11	18
Glucose dehydrogenase C-terminus	6.11355	0.0470391	0.144682	ANME3	PF16912.5	GC_00007762	0.2	0	0	10	11	18
Ribosomal protein L35	6.11355	0.0470391	0.144682	ANME3	PF01632.19	GC_00008553, GC_00011167	0.2	0	0	10	11	18
Phosphofructokinase	6.11355	0.0470391	0.144682	ANME3	PF00365.20	GC_00008633	0.2	0	0	10	11	18
Curli production assembly/transport component CsgG	6.11355	0.0470391	0.144682	ANME3	PF03783.14	GC_00016852, GC_00023454	0.2	0	0	10	11	18
TIP49 P-loop domain	6.11355	0.0470391	0.144682	ANME3	PF06068.13	GC_00009611	0.2	0	0	10	11	18
PIF1-like helicase	6.11355	0.0470391	0.144682	ANME3	PF05970.14	GC_00010136, GC_00020160	0.2	0	0	10	11	18
3'-5' exonuclease	6.11355	0.0470391	0.144682	ANME3	PF01612.20	GC_00010670, GC_00022849	0.2	0	0	10	11	18
SEFIR domain	6.11355	0.0470391	0.144682	ANME3	PF08357.11	GC_00008181	0.2	0	0	10	11	18
Polysaccharide biosynthesis/export protein	6.11355	0.0470391	0.144682	ANME3	PF02563.16	GC_00014680, GC_00021388, GC_00022150	0.2	0	0	10	11	18
CheR methyltransferase, all-alpha domain	6.11355	0.0470391	0.144682	ANME3	PF03705.15	GC_00008330	0.2	0	0	10	11	18
HTH domain	6.11355	0.0470391	0.144682	ANME3	PF08279.12	GC_00007675	0.2	0	0	10	11	18
ParB-like nuclease domain	6.11355	0.0470391	0.144682	ANME3	PF02195.18	GC_00012720, GC_00015951	0.2	0	0	10	11	18
Chain length determinant protein	6.11355	0.0470391	0.144682	ANME3	PF02706.15	GC_00010298, GC_00011213, GC_00018976	0.2	0	0	10	11	18
TPR/MLP1/MLP2-like protein	6.11355	0.0470391	0.144682	ANME3	PF07926.12	GC_00008584	0.2	0	0	10	11	18
Alpha amylase, C-terminal all-beta domain	6.11355	0.0470391	0.144682	ANME3	PF02806.18	GC_00018309, GC_00023561	0.2	0	0	10	11	18
HlyD family secretion protein	6.11355	0.0470391	0.144682	ANME3	PF13437.6	GC_00013009, GC_00018223	0.2	0	0	10	11	18
Transketolase, thiamine diphosphate binding domain	6.11355	0.0470391	0.144682	ANME3	PF00456.21	GC_00022660, GC_00023281	0.2	0	0	10	11	18
Ribosomal protein L20	6.11355	0.0470391	0.144682	ANME3	PF00453.18	GC_00005940	0.2	0	0	10	11	18
Uncharacterised protein family (UPF0164)	6.11355	0.0470391	0.144682	ANME3	PF03687.13	GC_00007737	0.2	0	0	10	11	18
Bacterial regulatory proteins, lacI family	6.11355	0.0470391	0.144682	ANME3	PF00356.21	GC_00019204, GC_00022626	0.2	0	0	10	11	18
P-loop containing region of AAA domain	6.11355	0.0470391	0.144682	ANME3	PF13555.6	GC_00008811	0.2	0	0	10	11	18
Domain of unknown function (DUF4194)	6.11355	0.0470391	0.144682	ANME3	PF13835.6	GC_00009251	0.2	0	0	10	11	18
Sigma-70 region 3	6.11355	0.0470391	0.144682	ANME3	PF04539.16	GC_00008058	0.2	0	0	10	11	18
Bacterial regulatory protein, Fis family	6.11355	0.0470391	0.144682	ANME3	PF02954.19	GC_00016992, GC_00019806	0.2	0	0	10	11	18
PilX N-terminal	6.11355	0.0470391	0.144682	ANME3	PF14341.6	GC_00008509, GC_00011023	0.2	0	0	10	11	18
BNR repeat-like domain	6.11355	0.0470391	0.144682	ANME3	PF13088.6	GC_00014770, GC_00020876	0.2	0	0	10	11	18
Outer membrane efflux protein	6.11355	0.0470391	0.144682	ANME3	PF02321.18	GC_00011883, GC_00022123	0.2	0	0	10	11	18
Sel1 repeat	6.11355	0.0470391	0.144682	ANME3	PF08238.12	GC_00009382	0.2	0	0	10	11	18
Putative restriction endonuclease	6.11355	0.0470391	0.144682	ANME3	PF05685.12	GC_00022107, GC_00022820	0.2	0	0	10	11	18
Putative zinc-finger	6.11355	0.0470391	0.144682	ANME3	PF13490.6	GC_00013002, GC_00015008	0.2	0	0	10	11	18
Putative beta-barrel porin 2	6.11355	0.0470391	0.144682	ANME3	PF10082.9	GC_00011920, GC_00014688, GC_00017240, GC_00021835	0.2	0	0	10	11	18
Queuine tRNA-ribosyltransferase	6.11355	0.0470391	0.144682	ANME2, Methanogen	PF01702.18	GC_00000549, GC_00002968, GC_00016724	0.8	1	1	10	11	18
TrkA-C domain	6.11355	0.0470391	0.144682	ANME2, Methanogen	PF02080.21	GC_00000396, GC_00005286, GC_00019107	0.8	1	1	10	11	18
Uncharacterized protein conserved in archaea (DUF2099)	6.11355	0.0470391	0.144682	ANME2, Methanogen	PF09872.9	GC_00000043	0.8	1	1	10	11	18
eRF1 domain 1	6.11355	0.0470391	0.144682	ANME2, Methanogen	PF03463.15	GC_00000329	0.8	1	1	10	11	18
RNA polymerase Rpb1, domain 5	6.11355	0.0470391	0.144682	ANME2, Methanogen	PF04998.17	GC_00000408	0.8	1	1	10	11	18
Protein of unknown function DUF89	6.11355	0.0470391	0.144682	ANME2, Methanogen	PF01937.19	GC_00000743, GC_00003835, GC_00005215	0.8	1	1	10	11	18
Uncharacterised protein family (UPF0179)	6.11355	0.0470391	0.144682	ANME2, Methanogen	PF03684.13	GC_00000913, GC_00003002, GC_00017005	0.8	1	1	10	11	18
Exosome complex exonuclease RRP4 N-terminal region	6.11355	0.0470391	0.144682	ANME2, Methanogen	PF14382.6	GC_00000889, GC_00002974, GC_00021373	0.8	1	1	10	11	18
Type IIB DNA topoisomerase	6.11355	0.0470391	0.144682	ANME2, Methanogen	PF04406.14	GC_00000452	0.8	1	1	10	11	18
AMMECR1	6.11355	0.0470391	0.144682	ANME2, Methanogen	PF01871.17	GC_00000525, GC_00022310	0.8	1	1	10	11	18
Uncharacterised protein family UPF0052	6.11355	0.0470391	0.144682	ANME2, Methanogen	PF01933.18	GC_00000412	0.8	1	1	10	11	18
RNA polymerase Rpb1, domain 1	6.11355	0.0470391	0.144682	ANME2, Methanogen	PF04997.12	GC_00000438, GC_00017704	0.8	1	1	10	11	18
Zn-ribbon containing protein	6.11355	0.0470391	0.144682	ANME2, Methanogen	PF09845.9	GC_00000397, GC_00014846	0.8	1	1	10	11	18
Cell division protein SepF	6.11355	0.0470391	0.144682	ANME2, Methanogen	PF04472.12	GC_00000411	0.8	1	1	10	11	18
Cupin domain	6.11355	0.0470391	0.144682	ANME2, Methanogen	PF07883.11	GC_00000776, GC_00001611, GC_00001631, GC_00001972, GC_00002368, GC_00002574, GC_00002736, GC_00003574, GC_00003933, GC_00004241, GC_00004281, GC_00005208, GC_00005276, GC_00005457, GC_00005966, GC_00007393, GC_00008504, GC_00009487, GC_00011795, GC_00011945, GC_00012207, GC_00015130, GC_00018985, GC_00021758, GC_00022494	0.8	1	1	10	11	18
tRNA nucleotidyltransferase, second domain	6.11355	0.0470391	0.144682	ANME2, Methanogen	PF09249.11	GC_00000619, GC_00004597	0.8	1	1	10	11	18
TRAM domain	6.11355	0.0470391	0.144682	ANME2, Methanogen	PF01938.20	GC_00000018	0.8	1	1	10	11	18
Ribosomal S13/S15 N-terminal domain	6.11355	0.0470391	0.144682	ANME2, Methanogen	PF08069.12	GC_00000420	0.8	1	1	10	11	18
Nucleoside diphosphate kinase	6.11355	0.0470391	0.144682	ANME2, Methanogen	PF00334.19	GC_00000446, GC_00017736	0.8	1	1	10	11	18
Cytidine and deoxycytidylate deaminase zinc-binding region	6.11355	0.0470391	0.144682	ANME2, Methanogen	PF00383.23	GC_00000433, GC_00001531, GC_00001794, GC_00004116, GC_00008319, GC_00009916, GC_00014579, GC_00018497	0.8	1	1	10	11	18
Mitochondrial biogenesis AIM24	6.11355	0.0470391	0.144682	ANME2, Methanogen	PF01987.17	GC_00001062, GC_00001190, GC_00002467, GC_00004249, GC_00015096	0.8	1	1	10	11	18
tRNA synthetases class I (R)	6.11355	0.0470391	0.144682	ANME2, Methanogen	PF00750.19	GC_00000140, GC_00015803	0.8	1	1	10	11	18
Winged helix-turn-helix transcription repressor, HrcA DNA-binding	6.11355	0.0470391	0.144682	ANME2, Methanogen	PF03444.15	GC_00000621, GC_00002976, GC_00005464	0.8	1	1	10	11	18
NikR C terminal nickel binding domain	6.11355	0.0470391	0.144682	ANME2, Methanogen	PF08753.11	GC_00000134, GC_00003845	0.8	1	1	10	11	18
Patch-forming domain C2 of tRNA-guanine transglycosylase	6.11355	0.0470391	0.144682	ANME2, Methanogen	PF14810.6	GC_00000466	0.8	1	1	10	11	18
Flavoprotein	6.11355	0.0470391	0.144682	ANME2, Methanogen	PF02441.19	GC_00000114, GC_00000749, GC_00001283	0.8	1	1	10	11	18
RNA polymerase Rpb3/Rpb11 dimerisation domain	6.11355	0.0470391	0.144682	ANME2, Methanogen	PF13656.6	GC_00000351	0.8	1	1	10	11	18
Transcription factor TFIID (or TATA-binding protein, TBP)	6.11355	0.0470391	0.144682	ANME2, Methanogen	PF00352.21	GC_00000060, GC_00006522, GC_00007247, GC_00022684	0.8	1	1	10	11	18
NADH-ubiquinone/plastoquinone oxidoreductase chain 4L	6.11355	0.0470391	0.144682	ANME2, Methanogen	PF00420.24	GC_00000787, GC_00001276, GC_00001657	0.8	1	1	10	11	18
BPG-independent PGAM N-terminus (iPGM_N)	6.11355	0.0470391	0.144682	ANME2, Methanogen	PF06415.13	GC_00000177	0.8	1	1	10	11	18
Ham1 family	6.11355	0.0470391	0.144682	ANME2, Methanogen	PF01725.16	GC_00000418	0.8	1	1	10	11	18
Anticodon binding domain	6.11355	0.0470391	0.144682	ANME2, Methanogen	PF03129.20	GC_00000461	0.8	1	1	10	11	18
Ribosomal protein L3	6.11355	0.0470391	0.144682	ANME2, Methanogen	PF00297.22	GC_00000423	0.8	1	1	10	11	18
Ribosomal protein S12/S23	6.11355	0.0470391	0.144682	ANME2, Methanogen	PF00164.25	GC_00000284	0.8	1	1	10	11	18
TatD related DNase	6.11355	0.0470391	0.144682	ANME2, Methanogen	PF01026.21	GC_00000128, GC_00001308	0.8	1	1	10	11	18
GTPase of unknown function C-terminal	6.11355	0.0470391	0.144682	ANME2, Methanogen	PF08438.10	GC_00000426	0.8	1	1	10	11	18
eRF1 domain 2	6.11355	0.0470391	0.144682	ANME2, Methanogen	PF03464.15	GC_00000175	0.8	1	1	10	11	18
Nitroreductase family	6.11355	0.0470391	0.144682	ANME2, Methanogen	PF00881.24	GC_00000590, GC_00001058, GC_00002255, GC_00002296, GC_00002484, GC_00003414, GC_00003929, GC_00004106, GC_00004341, GC_00005012, GC_00006205, GC_00006464, GC_00006773, GC_00007078, GC_00007838, GC_00008937, GC_00009371, GC_00011330, GC_00014691, GC_00015674, GC_00018319, GC_00019011, GC_00020422, GC_00022007, GC_00023464, GC_00023608	0.8	1	1	10	11	18
Protein of unknown function DUF116	6.11355	0.0470391	0.144682	ANME2, Methanogen	PF01976.17	GC_00000439, GC_00000528, GC_00010284	0.8	1	1	10	11	18
Nitrite and sulphite reductase 4Fe-4S domain	6.11355	0.0470391	0.144682	ANME2, Methanogen	PF01077.22	GC_00000064, GC_00001491	0.8	1	1	10	11	18
Chorismate synthase	6.11355	0.0470391	0.144682	ANME2, Methanogen	PF01264.21	GC_00000451	0.8	1	1	10	11	18
Protein export membrane protein	6.11355	0.0470391	0.144682	ANME2, Methanogen	PF02355.16	GC_00000898, GC_00000904, GC_00002855, GC_00003136	0.8	1	1	10	11	18
E1-E2 ATPase	6.11355	0.0470391	0.144682	ANME2, Methanogen	PF00122.20	GC_00001240, GC_00001465, GC_00001775, GC_00001834, GC_00001876, GC_00002725, GC_00003176, GC_00004009, GC_00005053, GC_00005837, GC_00006571, GC_00006586, GC_00008312, GC_00008343, GC_00010959, GC_00014913, GC_00016178, GC_00016381, GC_00018196, GC_00018840, GC_00019483, GC_00022449	0.8	1	1	10	11	18
Uncharacterized protein conserved in archaea (DUF2073)	6.11355	0.0470391	0.144682	ANME2, Methanogen	PF09846.9	GC_00000404	0.8	1	1	10	11	18
Ribosomal protein S28e	6.11355	0.0470391	0.144682	ANME2, Methanogen	PF01200.18	GC_00000382	0.8	1	1	10	11	18
6-O-methylguanine DNA methyltransferase, DNA binding domain	6.11355	0.0470391	0.144682	ANME2, Methanogen	PF01035.20	GC_00001119, GC_00002490, GC_00003912, GC_00011989, GC_00020818	0.8	1	1	10	11	18
Ribosomal protein S7p/S5e	6.11355	0.0470391	0.144682	ANME2, Methanogen	PF00177.21	GC_00000316	0.8	1	1	10	11	18
Putative redox-active protein (C_GCAxxG_C_C)	6.10975	0.0471287	0.144682	ANME2	PF09719.10	GC_00004782, GC_00005332, GC_00006485, GC_00007423, GC_00010862	0	0.4545	0.2222	10	11	18
Methyl-coenzyme M reductase beta subunit, C-terminal domain	6.10755	0.0471804	0.144682	Methanogen	PF02241.18	GC_00000701	0.7	0.7273	1	10	11	18
AbiEi antitoxin C-terminal domain	6.10755	0.0471804	0.144682	ANME3, ANME2	PF09407.10	GC_00006246, GC_00007340, GC_00009785	0.3	0.2727	0	10	11	18
Protein of unknown function (DUF2281)	6.10755	0.0471804	0.144682	ANME3, ANME2	PF10047.9	GC_00005650, GC_00005651, GC_00014986	0.3	0.2727	0	10	11	18
Serpin (serine protease inhibitor)	6.09645	0.0474431	0.145117	Methanogen	PF00079.20	GC_00001154, GC_00021656	0.2	0.0909	0.5	10	11	18
Nickel-dependent hydrogenase	6.09645	0.0474431	0.145117	Methanogen	PF00374.19	GC_00001968, GC_00006279, GC_00011590, GC_00013816, GC_00017768, GC_00023626	0.2	0.0909	0.5	10	11	18
tRNA-methyltransferase O	6.02329	0.0492107	0.150331	ANME2	PF01980.16	GC_00001289, GC_00002975, GC_00003605, GC_00004368, GC_00006339, GC_00006559, GC_00014626	0.6	1	0.6111	10	11	18
Hydrogenase/urease nickel incorporation, metallochaperone, hypA	5.96848	0.050578	0.154115	Methanogen	PF01155.19	GC_00005986, GC_00006611, GC_00007518, GC_00009046, GC_00011337, GC_00023478	0.1	0.1818	0.5	10	11	18
Homeodomain-like domain	5.96848	0.050578	0.154115	ANME3, ANME2	PF13384.6	GC_00000067, GC_00000909, GC_00001744, GC_00001821, GC_00002084, GC_00002497, GC_00002908, GC_00005511, GC_00008828, GC_00011371, GC_00014072, GC_00014260, GC_00016322, GC_00017803, GC_00018453, GC_00019153	0.9	0.8182	0.5	10	11	18
Archaeal flagella protein	5.9518	0.0510014	0.154752	Methanogen	PF04659.13	GC_00001713, GC_00003973, GC_00005878, GC_00009652, GC_00009906, GC_00010521, GC_00011659, GC_00012077, GC_00012103, GC_00012333, GC_00015002, GC_00015310, GC_00017108, GC_00018803, GC_00019626, GC_00021442, GC_00022557, GC_00023295	0.3	0.3636	0.7222	10	11	18
NAD dependent epimerase/dehydratase family	5.92242	0.0517563	0.154752	ANME2, Methanogen	PF01370.21	GC_00001206, GC_00001860, GC_00002120, GC_00002153, GC_00005318, GC_00007152, GC_00007220, GC_00007929, GC_00007947, GC_00008359, GC_00008734, GC_00008974, GC_00009061, GC_00009125, GC_00009733, GC_00010880, GC_00010926, GC_00011449, GC_00012043, GC_00012065, GC_00012600, GC_00015419, GC_00015632, GC_00015701, GC_00016122, GC_00016328, GC_00016966, GC_00017765, GC_00018457, GC_00020707, GC_00021299, GC_00023793	0.7	1	0.9444	10	11	18
FTR, proximal lobe	5.92242	0.0517563	0.154752	ANME2, Methanogen	PF02741.15	GC_00000612, GC_00003504	0.7	1	0.9444	10	11	18
6-pyruvoyl tetrahydropterin synthase	5.92242	0.0517563	0.154752	ANME2, Methanogen	PF01242.19	GC_00001147, GC_00002845, GC_00004786, GC_00012982	0.7	1	0.9444	10	11	18
FdhD/NarQ family	5.92242	0.0517563	0.154752	ANME2, Methanogen	PF02634.15	GC_00003008, GC_00003282, GC_00003705, GC_00003772, GC_00004201, GC_00004773, GC_00006944, GC_00007052, GC_00010024, GC_00021624	0.7	1	0.9444	10	11	18
Na+/H+ antiporter subunit	5.92242	0.0517563	0.154752	ANME2, Methanogen	PF03334.14	GC_00001089, GC_00001651, GC_00018852	0.7	1	0.9444	10	11	18
NrpR regulatory domains NRD1 and 2	5.92242	0.0517563	0.154752	ANME2, Methanogen	PF01995.16	GC_00000092, GC_00000633, GC_00018620	0.7	1	0.9444	10	11	18
Na+/H+ ion antiporter subunit	5.92242	0.0517563	0.154752	ANME2, Methanogen	PF01899.16	GC_00001335, GC_00001585, GC_00023902	0.7	1	0.9444	10	11	18
Domain of unknown function DUF83	5.92242	0.0517563	0.154752	ANME2, Methanogen	PF01930.17	GC_00002117, GC_00002871, GC_00002898, GC_00003755, GC_00003769, GC_00004220, GC_00006616, GC_00007405, GC_00007433, GC_00008486, GC_00011347, GC_00012209, GC_00014229, GC_00017143	0.7	1	0.9444	10	11	18
Archaeal Peptidase A24 C-terminus Type II	5.92242	0.0517563	0.154752	ANME2, Methanogen	PF06847.11	GC_00000925, GC_00004455, GC_00004456	0.7	1	0.9444	10	11	18
Desulfoferrodoxin	5.92242	0.0517563	0.154752	ANME2, Methanogen	PF01880.18	GC_00000970, GC_00001842, GC_00002884, GC_00004984, GC_00005180, GC_00017742, GC_00022127	0.7	1	0.9444	10	11	18
Domain related to MnhB subunit of Na+/H+ antiporter	5.92242	0.0517563	0.154752	ANME2, Methanogen	PF04039.13	GC_00001280, GC_00001746, GC_00007218	0.7	1	0.9444	10	11	18
MoaE protein	5.92242	0.0517563	0.154752	ANME2, Methanogen	PF02391.17	GC_00000702, GC_00003528, GC_00019735	0.7	1	0.9444	10	11	18
Domain of unknown function (DUF366)	5.92242	0.0517563	0.154752	ANME2, Methanogen	PF04017.12	GC_00001152, GC_00002018	0.7	1	0.9444	10	11	18
Multiple resistance and pH regulation protein F (MrpF / PhaF)	5.92242	0.0517563	0.154752	ANME2, Methanogen	PF04066.13	GC_00001294, GC_00001648	0.7	1	0.9444	10	11	18
PrsW family intramembrane metalloprotease	5.88895	0.0526296	0.156971	Methanogen	PF13367.6	GC_00003762, GC_00007062, GC_00011997, GC_00016107	0.2	0	0.3889	10	11	18
Glucose / Sorbosone dehydrogenase	5.88895	0.0526296	0.156971	Methanogen	PF07995.11	GC_00003066, GC_00005714, GC_00010288, GC_00010379, GC_00016474	0.2	0	0.3889	10	11	18
GAF domain	5.87642	0.0529603	0.157761	Methanogen	PF13185.6	GC_00001772, GC_00006631, GC_00008505, GC_00009878, GC_00019654	0.3	0.1818	0.6111	10	11	18
CRISPR-associated endoribonuclease Cas6	5.81803	0.0545294	0.162233	ANME3, ANME2	PF10040.9	GC_00002557, GC_00007395, GC_00012144, GC_00020584	0.4	0.3636	0.0556	10	11	18
Adenylylsulphate kinase	5.78941	0.0553154	0.164368	ANME2	PF01583.20	GC_00005199, GC_00017206, GC_00017536	0	0.3636	0.1111	10	11	18
Uncharacterized protein family UPF0016	5.77788	0.0556353	0.165113	ANME2, Methanogen	PF01169.19	GC_00003710, GC_00003795	0	0.4545	0.3333	10	11	18
Ion channel	5.75543	0.0562633	0.166564	ANME2, Methanogen	PF07885.16	GC_00004161, GC_00004963, GC_00009850, GC_00012355	0	0.4545	0.2778	10	11	18
Tubulin like	5.75543	0.0562633	0.166564	ANME2, Methanogen	PF13809.6	GC_00005186, GC_00008255, GC_00012395, GC_00013855, GC_00016836, GC_00023579	0	0.4545	0.2778	10	11	18
Peptidase family M1 domain	5.72763	0.0570507	0.168263	Methanogen	PF01433.20	GC_00005994, GC_00012432, GC_00017530, GC_00018474, GC_00020997	0.1	0	0.3333	10	11	18
TfoX N-terminal domain	5.72763	0.0570507	0.168263	Methanogen	PF04993.13	GC_00002703	0.1	0	0.3333	10	11	18
DNA alkylation repair enzyme	5.72527	0.0571181	0.168263	ANME3, Methanogen	PF08713.11	GC_00001433, GC_00002631, GC_00003631, GC_00015272	0.9	0.4545	0.7778	10	11	18
Domain of unknown function (DUF389)	5.72527	0.0571181	0.168263	ANME2	PF04087.14	GC_00004780, GC_00004921, GC_00008864, GC_00010362, GC_00012372, GC_00015464	0.1	0.5455	0.2222	10	11	18
Dolichyl-phosphate-mannose-protein mannosyltransferase	5.72185	0.0572158	0.168344	ANME2	PF13231.6	GC_00004889, GC_00006067, GC_00006267, GC_00007572, GC_00009973, GC_00012366, GC_00012723, GC_00012727, GC_00013304, GC_00014659, GC_00015197, GC_00015416, GC_00018390, GC_00018661, GC_00018928, GC_00021248, GC_00021530, GC_00023822	0.4	0.8182	0.3889	10	11	18
Methyl-accepting chemotaxis protein (MCP) signalling domain	5.68853	0.0581771	0.170701	Methanogen	PF00015.21	GC_00003708, GC_00005133, GC_00006288, GC_00008295, GC_00008532, GC_00008889, GC_00010106, GC_00011264, GC_00011894, GC_00012053, GC_00014096, GC_00015352, GC_00015471, GC_00015533, GC_00016875, GC_00018133, GC_00019313, GC_00020535, GC_00021694, GC_00022104, GC_00022511, GC_00023436, GC_00023896	0.2	0.2727	0.6111	10	11	18
Acyltransferase family	5.68424	0.0583018	0.170701	Methanogen	PF01757.22	GC_00006481, GC_00009789, GC_00009991, GC_00012781, GC_00013731, GC_00014690, GC_00015069, GC_00016815, GC_00016993, GC_00019787, GC_00020856, GC_00022228, GC_00024013	0	0.1818	0.3889	10	11	18
Gar1/Naf1 RNA binding region	5.68423	0.0583021	0.170701	ANME2, Methanogen	PF04410.14	GC_00001686, GC_00002911, GC_00004083, GC_00009647, GC_00017945	0.5	0.8182	0.8889	10	11	18
Transposase IS116/IS110/IS902 family	5.68423	0.0583021	0.170701	ANME3	PF02371.16	GC_00001512, GC_00004738, GC_00020472	0.5	0.1818	0.1111	10	11	18
Protein of unknown function (DUF429)	5.66989	0.0587218	0.171218	ANME2, Methanogen	PF04250.13	GC_00004204, GC_00004260, GC_00004847, GC_00006222, GC_00007778, GC_00011722, GC_00017137, GC_00018122	0.2	0.5455	0.6667	10	11	18
His Kinase A (phospho-acceptor) domain	5.66599	0.0588362	0.171218	Methanogen	PF00512.25	GC_00003430, GC_00008055, GC_00019834	0	0.0909	0.3333	10	11	18
Bacterial extracellular solute-binding proteins, family 3	5.66599	0.0588362	0.171218	Methanogen	PF00497.20	GC_00005400, GC_00015103, GC_00017951, GC_00019206, GC_00019316	0	0.0909	0.3333	10	11	18
Domain of unknown function (DUF3427)	5.66599	0.0588362	0.171218	Methanogen	PF11907.8	GC_00004343, GC_00017594, GC_00019789	0	0.0909	0.3333	10	11	18
Phosphoenolpyruvate carboxylase	5.66599	0.0588362	0.171218	Methanogen	PF14010.6	GC_00003211	0	0.0909	0.3333	10	11	18
zinc-ribbon domain	5.6523	0.0592404	0.172185	ANME2, Methanogen	PF13240.6	GC_00001464, GC_00004310, GC_00004507, GC_00004546, GC_00007055, GC_00007728, GC_00008961, GC_00009228, GC_00010083, GC_00010932, GC_00011738, GC_00012228, GC_00013133, GC_00013713, GC_00014167, GC_00014584, GC_00015497, GC_00015883, GC_00016389, GC_00018009, GC_00019115, GC_00021228, GC_00021300, GC_00021796, GC_00023966	0.3	0.7273	0.7222	10	11	18
Carbohydrate phosphorylase	5.62297	0.0601156	0.174306	Methanogen	PF00343.20	GC_00003059, GC_00004275, GC_00009705, GC_00021596	0.2	0.1818	0.5556	10	11	18
CHAD domain	5.62297	0.0601156	0.174306	Methanogen	PF05235.14	GC_00002464, GC_00006081, GC_00006654, GC_00009348, GC_00013873, GC_00015864, GC_00020644	0.2	0.1818	0.5556	10	11	18
Ribosomal proteins 50S-L15, 50S-L18e, 60S-L27A	5.57053	0.0617126	0.17786	Methanogen	PF00828.19	GC_00000689	0.7	0.8182	1	10	11	18
