## Supplemental data 1 for "Convergence and horizontal gene transfer drive the evolution of anaerobic methanotrophy in archaea" (part 2 of 3)

### Sheet: Pfam (continued)
Pfam	enrichment_score	unadjusted_p_value	adjusted_q_value	associated_groups	accession	gene_clusters_ids	p_ANME3	p_ANME2	p_Methanogen	N_ANME3	N_ANME2	N_Methanogen
Ribosomal protein S17	5.57053	0.0617126	0.17786	Methanogen	PF00366.20	GC_00000604	0.7	0.8182	1	10	11	18
Ribosomal protein L30p/L7e	5.57053	0.0617126	0.17786	Methanogen	PF00327.20	GC_00000685	0.7	0.8182	1	10	11	18
Type I phosphodiesterase / nucleotide pyrophosphatase	5.57053	0.0617126	0.17786	ANME3, ANME2	PF01663.22	GC_00004545, GC_00007140, GC_00011227, GC_00023964	0.3	0.1818	0	10	11	18
CarboxypepD_reg-like domain	5.57053	0.0617126	0.17786	ANME3, ANME2	PF13715.6	GC_00008951, GC_00015750, GC_00018275, GC_00019318, GC_00020247	0.3	0.1818	0	10	11	18
Kinase binding protein CGI-121	5.51751	0.0633707	0.179613	ANME3, Methanogen	PF08617.10	GC_00001034, GC_00002522, GC_00009678, GC_00020451	0.9	0.7273	1	10	11	18
Domain of unknown function (DUF362)	5.51751	0.0633707	0.179613	ANME3, Methanogen	PF04015.12	GC_00001318, GC_00001327, GC_00002806, GC_00003014, GC_00004535, GC_00005428, GC_00005684, GC_00005861, GC_00007547, GC_00014075, GC_00015031, GC_00016722, GC_00017079, GC_00018508, GC_00020611, GC_00022738	0.9	0.7273	1	10	11	18
NIF3 (NGG1p interacting factor 3)	5.51751	0.0633707	0.179613	ANME3, Methanogen	PF01784.18	GC_00000486, GC_00023162	0.9	0.7273	1	10	11	18
Wyosine base formation	5.51751	0.0633707	0.179613	ANME3, Methanogen	PF08608.12	GC_00000570	0.9	0.7273	1	10	11	18
Ferredoxin thioredoxin reductase catalytic beta chain	5.51751	0.0633707	0.179613	ANME3, Methanogen	PF02943.15	GC_00000837, GC_00000974, GC_00002946, GC_00003671	0.9	0.7273	1	10	11	18
Hsp20/alpha crystallin family	5.51751	0.0633707	0.179613	ANME3, Methanogen	PF00011.21	GC_00000835, GC_00001727, GC_00004262, GC_00004944, GC_00005357, GC_00006570, GC_00006962, GC_00008251, GC_00008447, GC_00009326, GC_00009715, GC_00013861	0.9	0.7273	1	10	11	18
Calcium binding	5.51751	0.0633707	0.179613	ANME2	PF11535.8	GC_00004465	0.1	0.2727	0	10	11	18
Transposase zinc-binding domain	5.51751	0.0633707	0.179613	ANME2	PF14319.6	GC_00003064, GC_00005581, GC_00013086	0.1	0.2727	0	10	11	18
ISXO2-like transposase domain	5.51751	0.0633707	0.179613	ANME2	PF12762.7	GC_00006238, GC_00007520, GC_00020159	0.1	0.2727	0	10	11	18
Domain of unknown function (DUF4411)	5.51751	0.0633707	0.179613	ANME2	PF14367.6	GC_00007661, GC_00007803, GC_00017732	0.1	0.2727	0	10	11	18
Domain of unknown function (DUF4384)	5.51751	0.0633707	0.179613	ANME2	PF14326.6	GC_00006212, GC_00014187	0.1	0.2727	0	10	11	18
Sortilin, neurotensin receptor 3,	5.51751	0.0633707	0.179613	ANME2	PF15902.5	GC_00007392, GC_00008964, GC_00015692, GC_00016045, GC_00021177	0.1	0.2727	0	10	11	18
IPT/TIG domain	5.51751	0.0633707	0.179613	ANME2	PF01833.24	GC_00006356, GC_00012089	0.1	0.2727	0	10	11	18
RNA ligase	5.51751	0.0633707	0.179613	ANME2	PF09414.10	GC_00004678	0.1	0.2727	0	10	11	18
Rpp14/Pop5 family	5.36555	0.0683732	0.183787	ANME3, Methanogen	PF01900.19	GC_00000673, GC_00005666, GC_00020111	1	0.8182	1	10	11	18
Methyltransferase small domain	5.36555	0.0683732	0.183787	ANME3, Methanogen	PF05175.14	GC_00001035, GC_00002039, GC_00003697, GC_00006156, GC_00023792	1	0.8182	1	10	11	18
Ribosomal protein S8e	5.36555	0.0683732	0.183787	ANME3, Methanogen	PF01201.22	GC_00000391	1	0.8182	1	10	11	18
ABC 3 transport family	5.36555	0.0683732	0.183787	ANME3, Methanogen	PF00950.17	GC_00000543, GC_00022439	1	0.8182	1	10	11	18
Ribosomal protein S24e	5.36555	0.0683732	0.183787	ANME3, Methanogen	PF01282.19	GC_00000978, GC_00003344, GC_00006116	1	0.8182	1	10	11	18
Semialdehyde dehydrogenase, NAD binding domain	5.36555	0.0683732	0.183787	ANME3, Methanogen	PF01118.24	GC_00000686, GC_00006648	1	0.8182	1	10	11	18
SPFH domain / Band 7 family	5.36555	0.0683732	0.183787	ANME3, Methanogen	PF01145.25	GC_00000769, GC_00001456, GC_00001978, GC_00002906	1	0.8182	1	10	11	18
Ribosomal protein L11, N-terminal domain	5.36555	0.0683732	0.183787	ANME3, Methanogen	PF03946.14	GC_00000380	1	0.8182	1	10	11	18
Orotidine 5'-phosphate decarboxylase / HUMPS family	5.36555	0.0683732	0.183787	ANME3, Methanogen	PF00215.24	GC_00000724, GC_00006572, GC_00011747, GC_00017053, GC_00021354	1	0.8182	1	10	11	18
Memo-like protein	5.36555	0.0683732	0.183787	ANME3, Methanogen	PF01875.17	GC_00000531, GC_00016593, GC_00020748	1	0.8182	1	10	11	18
Ribosomal protein S2	5.36555	0.0683732	0.183787	ANME3, Methanogen	PF00318.20	GC_00000417	1	0.8182	1	10	11	18
Hydroxymethylglutaryl-coenzyme A reductase	5.36555	0.0683732	0.183787	ANME3, Methanogen	PF00368.18	GC_00000717, GC_00005694, GC_00005730	1	0.8182	1	10	11	18
SHS2 domain found in N terminus of Rpb7p/Rpc25p/MJ0397	5.36555	0.0683732	0.183787	ANME3, Methanogen	PF03876.17	GC_00000392	1	0.8182	1	10	11	18
Nucleoside 2-deoxyribosyltransferase	5.36555	0.0683732	0.183787	ANME3, Methanogen	PF05014.15	GC_00000716, GC_00001269, GC_00001923, GC_00004081	1	0.8182	1	10	11	18
Double-stranded DNA-binding domain	5.36555	0.0683732	0.183787	ANME3, Methanogen	PF01984.20	GC_00000383	1	0.8182	1	10	11	18
Eukaryotic and archaeal DNA primase, large subunit	5.36555	0.0683732	0.183787	ANME3, Methanogen	PF04104.14	GC_00000615, GC_00006546	1	0.8182	1	10	11	18
Domain of unknown function (DUF1894)	5.36555	0.0683732	0.183787	ANME3, Methanogen	PF08979.11	GC_00000991, GC_00002002, GC_00021664	1	0.8182	1	10	11	18
Ribosomal protein S19e	5.36555	0.0683732	0.183787	ANME3, Methanogen	PF01090.19	GC_00000387	1	0.8182	1	10	11	18
RNase P subunit p30	5.36555	0.0683732	0.183787	ANME3, Methanogen	PF01876.16	GC_00000955, GC_00002149, GC_00006214, GC_00018945	1	0.8182	1	10	11	18
DDE_Tnp_1-associated	5.36555	0.0683732	0.183787	ANME2	PF13808.6	GC_00002988	0	0.1818	0	10	11	18
Protein of unknown function (DUF3644)	5.36555	0.0683732	0.183787	ANME2	PF12358.8	GC_00009345	0	0.1818	0	10	11	18
Receptor family ligand binding region	5.36555	0.0683732	0.183787	ANME2	PF01094.28	GC_00009307	0	0.1818	0	10	11	18
Peptidase family S41	5.36555	0.0683732	0.183787	ANME2	PF03572.18	GC_00014384, GC_00019211	0	0.1818	0	10	11	18
N-terminal domain of toast_rack, DUF2154	5.36555	0.0683732	0.183787	ANME2	PF17115.5	GC_00008531	0	0.1818	0	10	11	18
Chitinase A, N-terminal domain	5.36555	0.0683732	0.183787	ANME2	PF08329.10	GC_00006112	0	0.1818	0	10	11	18
Late embryogenesis abundant protein	5.36555	0.0683732	0.183787	ANME2	PF03168.13	GC_00009325	0	0.1818	0	10	11	18
Archaeal PaREP1/PaREP8 family	5.36555	0.0683732	0.183787	ANME2	PF05942.11	GC_00007571, GC_00015837	0	0.1818	0	10	11	18
Putative metal-binding motif	5.36555	0.0683732	0.183787	ANME2	PF11617.8	GC_00021235, GC_00021628	0	0.1818	0	10	11	18
LA2681-like HEPN	5.36555	0.0683732	0.183787	ANME2	PF18733.1	GC_00009637	0	0.1818	0	10	11	18
Endonuclease related to archaeal Holliday junction resolvase	5.36555	0.0683732	0.183787	ANME2	PF10107.9	GC_00007534	0	0.1818	0	10	11	18
ATP citrate lyase citrate-binding	5.36555	0.0683732	0.183787	ANME2	PF16114.5	GC_00009851	0	0.1818	0	10	11	18
Cyclophilin-like	5.36555	0.0683732	0.183787	ANME2	PF04126.13	GC_00009690	0	0.1818	0	10	11	18
Mannan-binding protein	5.36555	0.0683732	0.183787	ANME2	PF12151.8	GC_00008116	0	0.1818	0	10	11	18
Propeptide_C25	5.36555	0.0683732	0.183787	ANME2	PF08126.11	GC_00003163, GC_00008022, GC_00008023	0	0.1818	0	10	11	18
zinc-finger of transposase IS204/IS1001/IS1096/IS1165	5.36555	0.0683732	0.183787	ANME2	PF14690.6	GC_00004680	0	0.1818	0	10	11	18
Strictosidine synthase	5.36555	0.0683732	0.183787	ANME2	PF03088.16	GC_00008386	0	0.1818	0	10	11	18
Protein of unknown function (DUF975)	5.36555	0.0683732	0.183787	ANME2	PF06161.11	GC_00008900	0	0.1818	0	10	11	18
Glycosyl hydrolases family 32 N-terminal domain	5.36555	0.0683732	0.183787	ANME2	PF00251.20	GC_00006723	0	0.1818	0	10	11	18
DRTGG domain	5.36555	0.0683732	0.183787	ANME2	PF07085.12	GC_00008094	0	0.1818	0	10	11	18
Domain of unknown function (DUF4760)	5.36555	0.0683732	0.183787	ANME2	PF15956.5	GC_00008080	0	0.1818	0	10	11	18
Glycosyl hydrolase family 65 central catalytic domain	5.36555	0.0683732	0.183787	ANME2	PF03632.15	GC_00009541	0	0.1818	0	10	11	18
Domain of Unknown Function (DUF350)	5.36555	0.0683732	0.183787	ANME2	PF03994.14	GC_00015977, GC_00022802	0	0.1818	0	10	11	18
Homocysteine S-methyltransferase	5.36555	0.0683732	0.183787	ANME2	PF02574.16	GC_00008728	0	0.1818	0	10	11	18
Domain of unknown function (DUF3841)	5.36555	0.0683732	0.183787	ANME2	PF12952.7	GC_00009817	0	0.1818	0	10	11	18
Neurotransmitter-gated ion-channel ligand binding domain	5.36555	0.0683732	0.183787	ANME2	PF02931.23	GC_00007525	0	0.1818	0	10	11	18
Putative inner membrane protein (DUF1819)	5.36555	0.0683732	0.183787	ANME2	PF08849.11	GC_00009360	0	0.1818	0	10	11	18
dTDP-4-dehydrorhamnose 3,5-epimerase	5.3204	0.0699344	0.187772	ANME2	PF00908.17	GC_00002182, GC_00002990, GC_00008871, GC_00012563, GC_00013529, GC_00021755	0.3	0.7273	0.3333	10	11	18
Phage integrase, N-terminal SAM-like domain	5.2851	0.0711797	0.190475	ANME2	PF14659.6	GC_00005366, GC_00007022, GC_00008304, GC_00009576, GC_00012430, GC_00013918, GC_00014502, GC_00016177, GC_00018125	0.2	0.5455	0.1667	10	11	18
Protein of unknown function (DUF2683)	5.2851	0.0711797	0.190475	ANME2	PF10884.8	GC_00002280, GC_00008835	0.2	0.5455	0.1667	10	11	18
Bacterial archaeo-eukaryotic release factor family 10	5.2851	0.0711797	0.190475	ANME2	PF18854.1	GC_00002434, GC_00007467, GC_00022101	0.2	0.5455	0.1667	10	11	18
F420H2 dehydrogenase subunit FpoO	5.27501	0.0715395	0.190586	ANME3, Methanogen	PF10621.9	GC_00000918, GC_00006934, GC_00016442	0.9	0.6364	0.9444	10	11	18
PINc domain ribonuclease	5.27501	0.0715395	0.190586	ANME3, Methanogen	PF08745.11	GC_00000736	0.9	0.6364	0.9444	10	11	18
V4R domain	5.27501	0.0715395	0.190586	ANME3, Methanogen	PF02830.18	GC_00001088, GC_00002718, GC_00003811, GC_00004970, GC_00007837, GC_00008704, GC_00009341, GC_00013758	0.9	0.6364	0.9444	10	11	18
Protein of unknown function (DUF499)	5.27501	0.0715395	0.190586	ANME2	PF04465.12	GC_00006437, GC_00006747, GC_00018361, GC_00020201	0.1	0.3636	0.0556	10	11	18
Citrate transporter	5.19942	0.0742951	0.192156	Methanogen	PF03600.16	GC_00005301	0	0	0.2222	10	11	18
Capsule biosynthesis CapC	5.19942	0.0742951	0.192156	Methanogen	PF14102.6	GC_00004863	0	0	0.2222	10	11	18
Deoxyribodipyrimidine photo-lyase-related protein	5.19942	0.0742951	0.192156	Methanogen	PF04244.13	GC_00008680, GC_00009469	0	0	0.2222	10	11	18
SpoIIAA-like	5.19942	0.0742951	0.192156	Methanogen	PF11964.8	GC_00004617	0	0	0.2222	10	11	18
ATP:corrinoid adenosyltransferase BtuR/CobO/CobP	5.19942	0.0742951	0.192156	Methanogen	PF02572.15	GC_00004605	0	0	0.2222	10	11	18
Encapsulating protein for peroxidase	5.19942	0.0742951	0.192156	Methanogen	PF04454.12	GC_00007356, GC_00014601, GC_00017402, GC_00023359	0	0	0.2222	10	11	18
Dipeptidyl peptidase IV (DPP IV) N-terminal region	5.19942	0.0742951	0.192156	Methanogen	PF00930.21	GC_00009404, GC_00012795, GC_00013880, GC_00020966, GC_00022769	0	0	0.2222	10	11	18
Protein of unknown function (DUF4064)	5.19942	0.0742951	0.192156	Methanogen	PF13273.6	GC_00003218	0	0	0.2222	10	11	18
Ferric reductase like transmembrane component	5.19942	0.0742951	0.192156	Methanogen	PF01794.19	GC_00005229	0	0	0.2222	10	11	18
Protein of unknown function (DUF790)	5.19942	0.0742951	0.192156	Methanogen	PF05626.11	GC_00008625, GC_00018109, GC_00021245	0	0	0.2222	10	11	18
DNA photolyase	5.19942	0.0742951	0.192156	Methanogen	PF00875.18	GC_00007567, GC_00009970	0	0	0.2222	10	11	18
Alkaline phosphatase	5.19942	0.0742951	0.192156	Methanogen	PF00245.20	GC_00008919, GC_00009012	0	0	0.2222	10	11	18
X-Pro dipeptidyl-peptidase (S15 family)	5.19942	0.0742951	0.192156	Methanogen	PF02129.18	GC_00004734	0	0	0.2222	10	11	18
Cyclophilin-like family	5.19942	0.0742951	0.192156	Methanogen	PF18050.1	GC_00005009, GC_00009113	0	0	0.2222	10	11	18
Disaggregatase related	5.19942	0.0742951	0.192156	Methanogen	PF08480.10	GC_00002272, GC_00008494, GC_00010174, GC_00010222	0	0	0.2222	10	11	18
Transcriptional regulator	5.19942	0.0742951	0.192156	Methanogen	PF02082.20	GC_00007425, GC_00012598, GC_00016242	0	0	0.2222	10	11	18
Bacteriocin-protection, YdeI or OmpD-Associated	5.19942	0.0742951	0.192156	Methanogen	PF13376.6	GC_00004874	0	0	0.2222	10	11	18
High-affinity nickel-transport protein	5.19942	0.0742951	0.192156	Methanogen	PF03824.16	GC_00004811	0	0	0.2222	10	11	18
Short C-terminal domain	5.19942	0.0742951	0.192156	Methanogen	PF09851.9	GC_00005157, GC_00012622	0	0	0.2222	10	11	18
Domain of unknown function (DUF4956)	5.19942	0.0742951	0.192156	Methanogen	PF16316.5	GC_00004981, GC_00009606	0	0	0.2222	10	11	18
Aminopeptidase I zinc metalloprotease (M18)	5.19942	0.0742951	0.192156	Methanogen	PF02127.15	GC_00005035	0	0	0.2222	10	11	18
Domain of unknown function (DUF4357)	5.19942	0.0742951	0.192156	Methanogen	PF14267.6	GC_00003405	0	0	0.2222	10	11	18
DDE domain	5.19942	0.0742951	0.192156	Methanogen	PF13610.6	GC_00003063, GC_00007730	0	0	0.2222	10	11	18
Protein of unknown function (DUF3737)	5.19942	0.0742951	0.192156	Methanogen	PF12541.8	GC_00004331	0	0	0.2222	10	11	18
Methionine biosynthesis protein MetW	5.19942	0.0742951	0.192156	Methanogen	PF07021.12	GC_00006845, GC_00010497, GC_00014495	0	0	0.2222	10	11	18
AAA domain (Cdc48 subfamily)	5.19942	0.0742951	0.192156	ANME3, ANME2	PF07724.14	GC_00000386, GC_00011038, GC_00012189, GC_00015684, GC_00018833	1	1	0.7778	10	11	18
Protein of unknown function (DUF1847)	5.19942	0.0742951	0.192156	ANME3, ANME2	PF08901.11	GC_00000595	1	1	0.7778	10	11	18
S-adenosyl-l-methionine hydroxide adenosyltransferase	5.18783	0.0747268	0.193064	Methanogen	PF01887.16	GC_00001966, GC_00006033, GC_00007157	0.4	0.1818	0.6111	10	11	18
LysE type translocator	5.17786	0.0751005	0.193821	Methanogen	PF01810.18	GC_00000758, GC_00002214, GC_00003061, GC_00003120	0.6	0.8182	0.9444	10	11	18
MraZ protein, putative antitoxin-like	5.16334	0.0756476	0.194186	ANME3, ANME2	PF02381.18	GC_00004990, GC_00009783, GC_00019275	0.2	0.2727	0	10	11	18
Domain of unknown function (DUF3883)	5.16334	0.0756476	0.194186	ANME3, ANME2	PF13020.6	GC_00006562, GC_00012769, GC_00013303	0.2	0.2727	0	10	11	18
AMP-binding enzyme C-terminal domain	5.16334	0.0756476	0.194186	Methanogen	PF14535.6	GC_00000031, GC_00001951, GC_00012842	0.8	0.7273	1	10	11	18
Glycoprotease family	5.16334	0.0756476	0.194186	Methanogen	PF00814.25	GC_00000450, GC_00013640	0.8	0.7273	1	10	11	18
Protein of unknown function (DUF357)	5.16334	0.0756476	0.194186	Methanogen	PF04010.13	GC_00000674	0.8	0.7273	1	10	11	18
Domain of unknown function (DUF4139)	5.13758	0.0766282	0.196493	ANME3, Methanogen	PF13598.6	GC_00002215, GC_00018669	0.4	0	0.2778	10	11	18
Disaggregatase related repeat	5.12085	0.0772719	0.197932	ANME2, Methanogen	PF06848.11	GC_00002726, GC_00004217, GC_00005709, GC_00006025, GC_00006785, GC_00006942, GC_00008165, GC_00008213, GC_00012046, GC_00015315, GC_00015595, GC_00016833, GC_00017921	0	0.2727	0.3889	10	11	18
Protein of unknown function DUF45	5.10525	0.0778771	0.199269	Methanogen	PF01863.17	GC_00002226, GC_00002271, GC_00003579, GC_00003594, GC_00003718, GC_00005470, GC_00005917, GC_00006227, GC_00006478, GC_00007402, GC_00007961, GC_00009608, GC_00014179, GC_00016149, GC_00016156, GC_00016263	0.6	0.7273	0.9444	10	11	18
DEAD/H associated	5.03291	0.0807455	0.205292	ANME3, Methanogen	PF08494.11	GC_00000436	1	0.7273	0.9444	10	11	18
Putative zinc- or iron-chelating domain	5.03291	0.0807455	0.205292	ANME3, Methanogen	PF03692.15	GC_00000960, GC_00002288, GC_00002344, GC_00002857, GC_00003583, GC_00003751, GC_00003824, GC_00005728, GC_00006943, GC_00007309, GC_00008736, GC_00009286, GC_00009849, GC_00012221, GC_00012335, GC_00012716, GC_00013845, GC_00014923, GC_00016065, GC_00018085, GC_00019474, GC_00021500, GC_00021575, GC_00023503, GC_00023924	1	0.7273	0.9444	10	11	18
Csm1 subunit domain B	5.03291	0.0807455	0.205292	ANME2	PF18211.1	GC_00009098, GC_00010062, GC_00020663	0	0.2727	0.0556	10	11	18
Fibronectin type III domain	5.03291	0.0807455	0.205292	ANME2	PF00041.21	GC_00012751, GC_00014116, GC_00015026, GC_00020002, GC_00020596, GC_00022529	0	0.2727	0.0556	10	11	18
Csm2 Type III-A	5.03291	0.0807455	0.205292	ANME2	PF03750.13	GC_00005941, GC_00017191	0	0.2727	0.0556	10	11	18
Restriction endonuclease BglII	5.03291	0.0807455	0.205292	ANME2	PF09195.11	GC_00007313, GC_00017939, GC_00022841	0	0.2727	0.0556	10	11	18
Caspase domain	4.90039	0.0862767	0.219123	ANME3, ANME2	PF00656.22	GC_00005102, GC_00009493, GC_00009845, GC_00010501, GC_00011836, GC_00014796, GC_00016261, GC_00019105, GC_00020532, GC_00021635	0.4	0.4545	0.1111	10	11	18
CheB methylesterase	4.74401	0.0932936	0.23649	Methanogen	PF01339.17	GC_00002733, GC_00004679, GC_00004931, GC_00008341, GC_00008817, GC_00013197, GC_00013352, GC_00021617, GC_00023230	0.2	0.3636	0.6111	10	11	18
tRNA methyl transferase	4.73938	0.0935099	0.23649	ANME2	PF03054.16	GC_00004634, GC_00009411, GC_00013908	0	0.3636	0.1667	10	11	18
ubiE/COQ5 methyltransferase family	4.73938	0.0935099	0.23649	ANME2	PF01209.18	GC_00004692, GC_00006017	0	0.3636	0.1667	10	11	18
tRNA methyltransferase complex GCD14 subunit	4.73938	0.0935099	0.23649	ANME3, Methanogen	PF08704.10	GC_00000808	1	0.6364	0.8333	10	11	18
ParE toxin of type II toxin-antitoxin system, parDE	4.65429	0.097574	0.245989	ANME3, ANME2	PF05016.15	GC_00001386, GC_00001861, GC_00002023, GC_00002122, GC_00002200, GC_00002588, GC_00003296, GC_00003317, GC_00003397, GC_00003410, GC_00003606, GC_00003655, GC_00003878, GC_00003894, GC_00003917, GC_00004107, GC_00004279, GC_00004461, GC_00004479, GC_00004593, GC_00004662, GC_00004796, GC_00004824, GC_00004945, GC_00005353, GC_00005566, GC_00006581, GC_00006909, GC_00007301, GC_00007372, GC_00007613, GC_00007756, GC_00008470, GC_00008518, GC_00009281, GC_00009628, GC_00012098, GC_00012280, GC_00014997, GC_00018281, GC_00019043, GC_00020003, GC_00022988	0.8	1	0.6667	10	11	18
AAA lid domain	4.65429	0.097574	0.245989	ANME3, ANME2	PF17863.1	GC_00000082, GC_00005990, GC_00008658, GC_00019382, GC_00023698	0.8	1	0.6667	10	11	18
Protein of unknown function (DUF1538)	4.65429	0.097574	0.245989	Methanogen	PF07556.11	GC_00002419, GC_00002622, GC_00007274, GC_00009575	0.2	0	0.3333	10	11	18
NTPase	4.64767	0.0978975	0.246545	ANME2, Methanogen	PF03266.15	GC_00001784	0.1	0.5455	0.3889	10	11	18
A2L zinc ribbon domain	4.63629	0.0984559	0.247691	ANME3, Methanogen	PF08792.10	GC_00002113	0.3	0	0.3333	10	11	18
Amidohydrolase	4.60261	0.100128	0.251633	ANME2	PF04909.14	GC_00002832, GC_00006046, GC_00006852, GC_00007400, GC_00012374, GC_00018899, GC_00023128	0.3	0.5455	0.1667	10	11	18
Bacterial Ig-like domain (group 1)	4.58663	0.100931	0.253386	ANME2	PF02369.16	GC_00000021, GC_00006009, GC_00006788, GC_00009542, GC_00016559, GC_00020603	0.2	0.6364	0.3333	10	11	18
Cupredoxin-like domain	4.52576	0.10405	0.260943	Methanogen	PF13473.6	GC_00005881, GC_00006679, GC_00008062, GC_00008653, GC_00009457, GC_00010553, GC_00013813, GC_00016051, GC_00016363, GC_00022241, GC_00022751	0.1	0.1818	0.4444	10	11	18
Adenylate and Guanylate cyclase catalytic domain	4.4813	0.106389	0.265973	ANME2	PF00211.20	GC_00008616, GC_00009860, GC_00009997, GC_00014301, GC_00015873, GC_00016921	0.1	0.4545	0.1667	10	11	18
Beta-lactamase	4.4813	0.106389	0.265973	ANME2	PF00144.24	GC_00004037, GC_00006092, GC_00007590, GC_00008843, GC_00010123, GC_00011323, GC_00012106, GC_00015508, GC_00016230, GC_00018792, GC_00019976, GC_00020681, GC_00022564, GC_00023670	0.1	0.4545	0.1667	10	11	18
Predicted membrane protein (DUF2206)	4.4813	0.106389	0.265973	ANME2	PF09971.9	GC_00006728, GC_00008722, GC_00011988, GC_00013505, GC_00013610, GC_00014477, GC_00020165, GC_00020561, GC_00022486	0.1	0.4545	0.1667	10	11	18
Bacterial Ig domain	4.46968	0.107009	0.267244	ANME2	PF17936.1	GC_00005466, GC_00006641, GC_00006839, GC_00008414, GC_00008618, GC_00008995, GC_00009837, GC_00011032, GC_00012229, GC_00012329, GC_00013778, GC_00014109, GC_00014515, GC_00014989, GC_00016927, GC_00017130, GC_00018767, GC_00019895, GC_00019958, GC_00020990, GC_00021957, GC_00022694	0.4	0.7273	0.3333	10	11	18
Penicillinase repressor	4.45973	0.107543	0.268298	ANME3	PF03965.16	GC_00003306, GC_00021551	0.4	0.0909	0.1111	10	11	18
CrcB-like protein, Camphor Resistance (CrcB)	4.43623	0.108814	0.270622	Methanogen	PF02537.15	GC_00001229, GC_00002159, GC_00003905, GC_00004162, GC_00005099, GC_00008882, GC_00009203, GC_00009303, GC_00011492, GC_00019610, GC_00021979	0.8	0.6364	0.9444	10	11	18
Uncharacterized protein conserved in archaea (DUF2180)	4.43623	0.108814	0.270622	Methanogen	PF09947.9	GC_00000833, GC_00000834	0.8	0.6364	0.9444	10	11	18
Myo-inositol-1-phosphate synthase	4.43623	0.108814	0.270622	Methanogen	PF01658.17	GC_00000670	0.8	0.6364	0.9444	10	11	18
Transposase, Mutator family	4.39669	0.110987	0.27574	ANME3, ANME2	PF00872.18	GC_00001520, GC_00001573, GC_00009015, GC_00013583, GC_00016100, GC_00016611, GC_00022890	0.7	0.6364	0.3333	10	11	18
GyrI-like small molecule binding domain	4.3825	0.111777	0.277415	ANME2, Methanogen	PF06445.15	GC_00001801, GC_00002245, GC_00002396, GC_00002745, GC_00006271, GC_00008487, GC_00009753, GC_00018267, GC_00023232, GC_00023442	0.4	0.7273	0.7778	10	11	18
C-terminal of Roc, COR, domain	4.35712	0.113204	0.280667	ANME3, ANME2	PF16095.5	GC_00002408, GC_00008190, GC_00008360	0.3	0.4545	0.1111	10	11	18
Pyruvate kinase, alpha/beta domain	4.34722	0.113766	0.280898	ANME3, ANME2	PF02887.16	GC_00000646	0.9	1	0.7222	10	11	18
D5 N terminal like	4.34722	0.113766	0.280898	Methanogen	PF08706.11	GC_00011473, GC_00016102, GC_00016655, GC_00017185, GC_00019689, GC_00022825, GC_00022966	0.1	0	0.2778	10	11	18
Terminase-like family	4.34722	0.113766	0.280898	Methanogen	PF03237.15	GC_00003297, GC_00008676, GC_00022095	0.1	0	0.2778	10	11	18
Permease family	4.34722	0.113766	0.280898	Methanogen	PF00860.20	GC_00003438, GC_00008443	0.1	0	0.2778	10	11	18
D-ala D-ala ligase C-terminus	4.30745	0.116051	0.285303	ANME2, Methanogen	PF07478.13	GC_00004814, GC_00004995	0	0.3636	0.2222	10	11	18
CcmB protein	4.30581	0.116146	0.285303	ANME2, Methanogen	PF03379.13	GC_00000695	0.7	1	0.8889	10	11	18
Polysaccharide biosynthesis protein	4.30581	0.116146	0.285303	ANME2, Methanogen	PF13440.6	GC_00002406, GC_00003108, GC_00003622, GC_00003646, GC_00003873, GC_00003988, GC_00004218, GC_00004869, GC_00005392, GC_00005780, GC_00005853, GC_00005875, GC_00006021, GC_00006037, GC_00006296, GC_00006341, GC_00006657, GC_00006663, GC_00006738, GC_00007733, GC_00009013, GC_00010460, GC_00010493, GC_00012468, GC_00013559, GC_00015718, GC_00016155, GC_00016433, GC_00016571, GC_00017865, GC_00017868, GC_00017991, GC_00018412, GC_00018417, GC_00019255, GC_00019341, GC_00020857, GC_00021050, GC_00021356, GC_00021426, GC_00021709, GC_00022168, GC_00022883, GC_00023270, GC_00023521, GC_00023827, GC_00023936, GC_00023954	0.7	1	0.8889	10	11	18
GDP-mannose 4,6 dehydratase	4.30581	0.116146	0.285303	ANME2, Methanogen	PF16363.5	GC_00001162, GC_00001307, GC_00001440, GC_00001578, GC_00001709, GC_00002569, GC_00004891, GC_00007344, GC_00009059, GC_00010164, GC_00011992, GC_00012792, GC_00013044, GC_00013564, GC_00014147, GC_00014389, GC_00015988, GC_00016329, GC_00018432, GC_00020178, GC_00021174, GC_00022502, GC_00022948	0.7	1	0.8889	10	11	18
Peptidase family M54	4.30581	0.116146	0.285303	ANME3	PF07998.11	GC_00005540, GC_00009643	0.3	0	0.1111	10	11	18
Peptidase propeptide and YPEB domain	4.27748	0.117803	0.28731	Methanogen	PF03413.19	GC_00005374, GC_00007621, GC_00007844, GC_00017381, GC_00019782	0	0.0909	0.2778	10	11	18
MASE1	4.27748	0.117803	0.28731	Methanogen	PF05231.14	GC_00003543	0	0.0909	0.2778	10	11	18
Histidine phosphatase superfamily (branch 1)	4.27748	0.117803	0.28731	Methanogen	PF00300.22	GC_00004701, GC_00012197, GC_00012631, GC_00016418, GC_00020801	0	0.0909	0.2778	10	11	18
Iron-containing alcohol dehydrogenase	4.27748	0.117803	0.28731	Methanogen	PF00465.19	GC_00005751, GC_00008159, GC_00009869, GC_00022798	0	0.0909	0.2778	10	11	18
Cytochrome P460	4.27748	0.117803	0.28731	Methanogen	PF16694.5	GC_00006248, GC_00008125, GC_00016237	0	0.0909	0.2778	10	11	18
Protein of unknown function (DUF498/DUF598)	4.27748	0.117803	0.28731	Methanogen	PF04430.14	GC_00004111, GC_00011623, GC_00019547	0	0.0909	0.2778	10	11	18
Ribosomal L40e family	4.27748	0.117803	0.28731	Methanogen	PF01020.17	GC_00003262	0	0.0909	0.2778	10	11	18
Histone deacetylase domain	4.24543	0.119706	0.291359	ANME3, ANME2	PF00850.19	GC_00001459, GC_00003451, GC_00006799, GC_00008595	0.8	0.7273	0.4444	10	11	18
Cytidylyltransferase	4.24543	0.119706	0.291359	Methanogen	PF02348.19	GC_00005664, GC_00006035, GC_00009077, GC_00009903, GC_00009922, GC_00010481, GC_00011260, GC_00013895, GC_00015783, GC_00016287, GC_00016695, GC_00020631	0.2	0.2727	0.5556	10	11	18
Small Multidrug Resistance protein	4.1929	0.122892	0.298808	ANME2, Methanogen	PF00893.19	GC_00001046, GC_00003103, GC_00020274	0.5	0.8182	0.8333	10	11	18
Catalase	4.18978	0.123084	0.2989	ANME2, Methanogen	PF00199.19	GC_00001540, GC_00002083	0.3	0.7273	0.6111	10	11	18
short chain dehydrogenase	4.18667	0.123275	0.2989	Methanogen	PF00106.25	GC_00002719, GC_00005223, GC_00007648, GC_00011368, GC_00011702, GC_00015790, GC_00016672, GC_00017612, GC_00018448, GC_00022538	0.2	0.1818	0.5	10	11	18
Thermophilic metalloprotease (M29)	4.1862	0.123304	0.2989	ANME2	PF02073.15	GC_00001560	0.2	0.6364	0.3889	10	11	18
Chemotaxis signal transduction system protein F from archaea	4.17527	0.12398	0.299932	ANME2, Methanogen	PF04283.12	GC_00005187, GC_00007783, GC_00008723, GC_00022433	0	0.2727	0.3333	10	11	18
Major intrinsic protein	4.17527	0.12398	0.299932	ANME2, Methanogen	PF00230.20	GC_00004924, GC_00005849, GC_00015800, GC_00021217	0	0.2727	0.3333	10	11	18
Glycosyl transferase family 4	4.11642	0.127682	0.308576	ANME2	PF00953.21	GC_00001888, GC_00009899, GC_00016463	0.3	0.6364	0.2778	10	11	18
RAMP superfamily	4.08234	0.129877	0.313563	ANME2	PF03787.15	GC_00004743, GC_00004841, GC_00006664, GC_00006789, GC_00007060, GC_00008154, GC_00010092, GC_00010745, GC_00010901, GC_00011377, GC_00011479, GC_00011491, GC_00011641, GC_00013395, GC_00013961, GC_00014613, GC_00016318, GC_00016580, GC_00016782, GC_00017179, GC_00017847, GC_00018649, GC_00018815, GC_00018900, GC_00019200, GC_00019899, GC_00021735, GC_00022602	0.2	0.5455	0.2222	10	11	18
McrBC 5-methylcytosine restriction system component	4.00914	0.134718	0.324272	Methanogen	PF10117.9	GC_00004562, GC_00004648, GC_00005977, GC_00009372, GC_00010751, GC_00018037	0.3	0.0909	0.4444	10	11	18
Protein of unknown function (DUF1622)	4.00914	0.134718	0.324272	Methanogen	PF07784.11	GC_00001755	0.3	0.0909	0.4444	10	11	18
Bifunctional nuclease	4.00914	0.134718	0.324272	ANME3, ANME2	PF02577.14	GC_00001522, GC_00003276, GC_00004622	0.7	0.9091	0.5556	10	11	18
Metallo-peptidase family M12	3.97369	0.137127	0.329408	ANME3, Methanogen	PF13688.6	GC_00005212, GC_00009187, GC_00016417, GC_00017233, GC_00019071, GC_00021920	0.3	0	0.2778	10	11	18
Subtilase family	3.97369	0.137127	0.329408	ANME2	PF00082.22	GC_00001496, GC_00001854, GC_00002114, GC_00003017, GC_00003733, GC_00004202, GC_00004886, GC_00004916, GC_00005172, GC_00006171, GC_00006480, GC_00006627, GC_00007081, GC_00007119, GC_00007523, GC_00007544, GC_00007668, GC_00007828, GC_00008047, GC_00008523, GC_00008682, GC_00008683, GC_00008948, GC_00009938, GC_00010532, GC_00013236, GC_00013408, GC_00014103, GC_00014225, GC_00014417, GC_00014596, GC_00014701, GC_00015245, GC_00015847, GC_00016021, GC_00016499, GC_00016566, GC_00018914, GC_00020839, GC_00020884, GC_00022112	0.7	1	0.7222	10	11	18
Pathogenicity locus	3.94882	0.138843	0.333195	Methanogen	PF11731.8	GC_00001572	0.4	0.1818	0.5556	10	11	18
4Fe-4S single cluster domain	3.92177	0.140734	0.337394	ANME2, Methanogen	PF13394.6	GC_00003217, GC_00004974, GC_00015702, GC_00016012, GC_00016592, GC_00018384, GC_00021661, GC_00022912	0.1	0.4545	0.4444	10	11	18
MTH865-like family	3.88778	0.143146	0.341143	ANME2, Methanogen	PF07747.11	GC_00001329, GC_00004186	0.3	0.7273	0.5556	10	11	18
STAS domain	3.83905	0.146677	0.341143	ANME3, ANME2	PF01740.21	GC_00009137, GC_00009741, GC_00009930, GC_00018776, GC_00021751	0.2	0.1818	0	10	11	18
4-alpha-glucanotransferase	3.83905	0.146677	0.341143	ANME3, ANME2	PF02446.17	GC_00006162, GC_00015423	0.2	0.1818	0	10	11	18
Stage II sporulation protein E (SpoIIE)	3.83905	0.146677	0.341143	ANME3, ANME2	PF07228.12	GC_00007725, GC_00010055, GC_00012686	0.2	0.1818	0	10	11	18
Tetrahydromethanopterin S-methyltransferase, subunit D	3.83905	0.146677	0.341143	Methanogen	PF04207.12	GC_00000594, GC_00003460	0.8	0.8182	1	10	11	18
Plants and Prokaryotes Conserved (PCC) domain	3.83905	0.146677	0.341143	Methanogen	PF03479.15	GC_00000618, GC_00015383	0.8	0.8182	1	10	11	18
Thiamine biosynthesis protein (ThiI)	3.83905	0.146677	0.341143	Methanogen	PF02568.14	GC_00000637, GC_00005034, GC_00019670	0.8	0.8182	1	10	11	18
Oligosaccharyl transferase STT3 subunit	3.83905	0.146677	0.341143	Methanogen	PF02516.14	GC_00000799, GC_00002064, GC_00004256, GC_00006350, GC_00007595, GC_00015258	0.8	0.8182	1	10	11	18
Lactate racemase N-terminal domain	3.83905	0.146677	0.341143	Methanogen	PF09861.9	GC_00000938, GC_00002230	0.8	0.8182	1	10	11	18
Methyl-coenzyme M reductase alpha subunit, N-terminal domain	3.83905	0.146677	0.341143	Methanogen	PF02745.15	GC_00000458, GC_00010750	0.8	0.8182	1	10	11	18
Ribosomal protein S9/S16	3.83905	0.146677	0.341143	Methanogen	PF00380.19	GC_00000600	0.8	0.8182	1	10	11	18
Ribosomal protein L21e	3.83905	0.146677	0.341143	Methanogen	PF01157.18	GC_00000611	0.8	0.8182	1	10	11	18
THUMP domain	3.83905	0.146677	0.341143	Methanogen	PF02926.17	GC_00000638, GC_00018596	0.8	0.8182	1	10	11	18
Ribosomal protein S5, N-terminal domain	3.83905	0.146677	0.341143	Methanogen	PF00333.20	GC_00000622	0.8	0.8182	1	10	11	18
Sec61beta family	3.83905	0.146677	0.341143	Methanogen	PF03911.16	GC_00000609	0.8	0.8182	1	10	11	18
Maltose acetyltransferase	3.79249	0.150131	0.341143	Methanogen	PF12464.8	GC_00006819	0	0	0.1667	10	11	18
Domain of unknown function (DUF4391)	3.79249	0.150131	0.341143	Methanogen	PF14335.6	GC_00008543, GC_00014158	0	0	0.1667	10	11	18
LPXTG cell wall anchor motif	3.79249	0.150131	0.341143	Methanogen	PF00746.21	GC_00008202, GC_00009747	0	0	0.1667	10	11	18
Large-conductance mechanosensitive channel, MscL	3.79249	0.150131	0.341143	Methanogen	PF01741.18	GC_00006561	0	0	0.1667	10	11	18
Archaeal glycosylation protein B long peripheral domain	3.79249	0.150131	0.341143	Methanogen	PF18079.1	GC_00008089, GC_00019580, GC_00019965	0	0	0.1667	10	11	18
Activator of Hsp90 ATPase homolog 1-like protein	3.79249	0.150131	0.341143	Methanogen	PF08327.11	GC_00008802, GC_00016080, GC_00017636	0	0	0.1667	10	11	18
ACT domain	3.79249	0.150131	0.341143	Methanogen	PF13840.6	GC_00006131	0	0	0.1667	10	11	18
Competence protein CoiA-like family	3.79249	0.150131	0.341143	Methanogen	PF06054.11	GC_00019040, GC_00020409, GC_00020977	0	0	0.1667	10	11	18
LURP-one-related	3.79249	0.150131	0.341143	Methanogen	PF04525.12	GC_00008315, GC_00019753	0	0	0.1667	10	11	18
Bacterial capsule synthesis protein PGA_cap	3.79249	0.150131	0.341143	Methanogen	PF09587.10	GC_00011616, GC_00013847, GC_00014360	0	0	0.1667	10	11	18
Cytochrome C biogenesis protein transmembrane region	3.79249	0.150131	0.341143	Methanogen	PF13386.6	GC_00008622, GC_00022475	0	0	0.1667	10	11	18
TfoX C-terminal domain	3.79249	0.150131	0.341143	Methanogen	PF04994.13	GC_00006709	0	0	0.1667	10	11	18
Protein of unknown function (DUF1722)	3.79249	0.150131	0.341143	Methanogen	PF08349.11	GC_00009728, GC_00015337	0	0	0.1667	10	11	18
Ethylbenzene dehydrogenase	3.79249	0.150131	0.341143	Methanogen	PF09459.10	GC_00007911, GC_00021826	0	0	0.1667	10	11	18
Zonular occludens toxin (Zot)	3.79249	0.150131	0.341143	Methanogen	PF05707.12	GC_00012232, GC_00017149, GC_00022519	0	0	0.1667	10	11	18
P2 response regulator binding domain	3.79249	0.150131	0.341143	Methanogen	PF07194.11	GC_00006364	0	0	0.1667	10	11	18
CRISPR-associated protein (Cas_CXXC_CXXC)	3.79249	0.150131	0.341143	Methanogen	PF09706.10	GC_00007592, GC_00016422	0	0	0.1667	10	11	18
Uncharacterized conserved protein (DUF2173)	3.79249	0.150131	0.341143	Methanogen	PF09941.9	GC_00006079	0	0	0.1667	10	11	18
Protein of unknown function (DUF2798)	3.79249	0.150131	0.341143	Methanogen	PF11391.8	GC_00009912, GC_00010899	0	0	0.1667	10	11	18
CHASE4 domain	3.79249	0.150131	0.341143	Methanogen	PF05228.13	GC_00006343, GC_00018348	0	0	0.1667	10	11	18
Protoglobin	3.79249	0.150131	0.341143	Methanogen	PF11563.8	GC_00006725	0	0	0.1667	10	11	18
Uncharacterised conserved protein (DUF2156)	3.79249	0.150131	0.341143	Methanogen	PF09924.9	GC_00004659, GC_00009351	0	0	0.1667	10	11	18
Cupin superfamily (DUF985)	3.79249	0.150131	0.341143	Methanogen	PF06172.11	GC_00004321	0	0	0.1667	10	11	18
Ketopantoate reductase PanE/ApbA C terminal	3.79249	0.150131	0.341143	Methanogen	PF08546.11	GC_00006970	0	0	0.1667	10	11	18
Acetokinase family	3.79249	0.150131	0.341143	Methanogen	PF00871.17	GC_00006750	0	0	0.1667	10	11	18
Domain of unknown function (DUF1330)	3.79249	0.150131	0.341143	Methanogen	PF07045.11	GC_00008700, GC_00018738	0	0	0.1667	10	11	18
Predicted membrane protein (DUF2070)	3.79249	0.150131	0.341143	Methanogen	PF09843.9	GC_00006014	0	0	0.1667	10	11	18
K+ potassium transporter	3.79249	0.150131	0.341143	Methanogen	PF02705.16	GC_00007025	0	0	0.1667	10	11	18
Cell wall-active antibiotics response 4TMS YvqF	3.79249	0.150131	0.341143	Methanogen	PF09922.9	GC_00004947, GC_00022650	0	0	0.1667	10	11	18
Protein of unknown function (DUF2795)	3.79249	0.150131	0.341143	Methanogen	PF11387.8	GC_00004080, GC_00006940, GC_00007724, GC_00013823	0	0	0.1667	10	11	18
Antibiotic biosynthesis monooxygenase	3.79249	0.150131	0.341143	Methanogen	PF03992.16	GC_00008250, GC_00019094	0	0	0.1667	10	11	18
Protein of unknown function (DUF1269)	3.79249	0.150131	0.341143	Methanogen	PF06897.12	GC_00006206, GC_00006835, GC_00009693, GC_00013497, GC_00020070	0	0	0.1667	10	11	18
ChaB	3.79249	0.150131	0.341143	Methanogen	PF06150.12	GC_00006465	0	0	0.1667	10	11	18
Lactonase, 7-bladed beta-propeller	3.79249	0.150131	0.341143	Methanogen	PF10282.9	GC_00003735, GC_00004817, GC_00006475, GC_00015860, GC_00018450	0	0	0.1667	10	11	18
Short repeat of unknown function (DUF308)	3.79249	0.150131	0.341143	Methanogen	PF03729.13	GC_00005691, GC_00008417	0	0	0.1667	10	11	18
Domain of unknown function (DUF4878)	3.79249	0.150131	0.341143	Methanogen	PF12870.7	GC_00005915	0	0	0.1667	10	11	18
Galactose oxidase, central domain	3.79249	0.150131	0.341143	Methanogen	PF13418.6	GC_00009476, GC_00009871, GC_00021011	0	0	0.1667	10	11	18
DDE superfamily endonuclease	3.79249	0.150131	0.341143	ANME3, ANME2	PF13358.6	GC_00000053, GC_00000071, GC_00000353, GC_00001090, GC_00001300, GC_00001498, GC_00001740, GC_00001877, GC_00001896, GC_00003750, GC_00003999, GC_00004740, GC_00005843, GC_00005873, GC_00006044, GC_00006458, GC_00007297, GC_00007380, GC_00008130, GC_00009458, GC_00010018, GC_00014243, GC_00015571, GC_00019347, GC_00019560, GC_00021898, GC_00022057, GC_00023757	1	1	0.8333	10	11	18
Ribosomal proteins 50S-L18Ae/60S-L20/60S-L18A	3.79249	0.150131	0.341143	ANME3, ANME2	PF01775.17	GC_00000488	1	1	0.8333	10	11	18
FeoA domain	3.79249	0.150131	0.341143	ANME3, ANME2	PF04023.14	GC_00001218, GC_00001342, GC_00001502, GC_00002090, GC_00002258, GC_00003013, GC_00003777, GC_00007341, GC_00012019, GC_00018523, GC_00019978	1	1	0.8333	10	11	18
Protein of unknown function (DUF3800)	3.73781	0.154292	0.350266	ANME3, ANME2	PF12686.7	GC_00004496, GC_00004554, GC_00016104, GC_00017554, GC_00019927	0.4	0.3636	0.1111	10	11	18
PspC domain	3.70519	0.15683	0.35256	ANME3	PF04024.12	GC_00001344, GC_00004471, GC_00005535, GC_00010724, GC_00019045	0.8	0.4545	0.4444	10	11	18
F5/8 type C domain	3.66371	0.160116	0.35256	ANME3, ANME2	PF00754.25	GC_00010544, GC_00011927, GC_00014345, GC_00022320	0.2	0.0909	0	10	11	18
'Cold-shock' DNA-binding domain	3.66371	0.160116	0.35256	ANME3, ANME2	PF00313.22	GC_00009295, GC_00014166	0.2	0.0909	0	10	11	18
Tex-like protein N-terminal domain	3.66371	0.160116	0.35256	ANME3, ANME2	PF09371.10	GC_00009960, GC_00017821	0.2	0.0909	0	10	11	18
Protein of unknown function (DUF3106)	3.66371	0.160116	0.35256	ANME3, ANME2	PF11304.8	GC_00006986	0.2	0.0909	0	10	11	18
ssDNA thymidine ADP-ribosyltransferase, DarT	3.66371	0.160116	0.35256	ANME3, ANME2	PF14487.6	GC_00008405, GC_00016335	0.2	0.0909	0	10	11	18
Sigma-70, region 4	3.66371	0.160116	0.35256	ANME3, ANME2	PF08281.12	GC_00013428, GC_00019148, GC_00022227	0.2	0.0909	0	10	11	18
Caenorhabditis protein of unknown function, DUF268	3.66371	0.160116	0.35256	ANME3, ANME2	PF03269.14	GC_00009478, GC_00018263	0.2	0.0909	0	10	11	18
Protein of unknown function (DUF555)	3.66371	0.160116	0.35256	Methanogen	PF04475.12	GC_00000485	0.8	0.9091	1	10	11	18
Tetrahydromethanopterin S-methyltransferase subunit B	3.66371	0.160116	0.35256	Methanogen	PF05440.12	GC_00000629, GC_00004653, GC_00009801, GC_00019411	0.8	0.9091	1	10	11	18
TraB family	3.66371	0.160116	0.35256	Methanogen	PF01963.17	GC_00000539, GC_00021792	0.8	0.9091	1	10	11	18
Ribosomal protein 60S L18 and 50S L18e	3.66371	0.160116	0.35256	Methanogen	PF17135.4	GC_00000521	0.8	0.9091	1	10	11	18
Radical_SAM C-terminal domain	3.66371	0.160116	0.35256	Methanogen	PF16199.5	GC_00000325	0.8	0.9091	1	10	11	18
Ribosomal proteins L26 eukaryotic, L24P archaeal	3.66371	0.160116	0.35256	Methanogen	PF16906.5	GC_00000515	0.8	0.9091	1	10	11	18
Ribosomal L29 protein	3.66371	0.160116	0.35256	Methanogen	PF00831.23	GC_00000536	0.8	0.9091	1	10	11	18
Iron-containing alcohol dehydrogenase	3.66371	0.160116	0.35256	Methanogen	PF13685.6	GC_00000413	0.8	0.9091	1	10	11	18
Integral membrane protein DUF92	3.66371	0.160116	0.35256	Methanogen	PF01940.16	GC_00001074, GC_00003279, GC_00005173, GC_00018108	0.8	0.9091	1	10	11	18
Ribosomal family S4e	3.66371	0.160116	0.35256	Methanogen	PF00900.20	GC_00000509	0.8	0.9091	1	10	11	18
NADH ubiquinone oxidoreductase, 20 Kd subunit	3.66371	0.160116	0.35256	Methanogen	PF01058.22	GC_00000581, GC_00006568, GC_00009612, GC_00011346, GC_00011863, GC_00015385, GC_00021813, GC_00022934	0.8	0.9091	1	10	11	18
Ribosomal protein L14p/L23e	3.66371	0.160116	0.35256	Methanogen	PF00238.19	GC_00000524	0.8	0.9091	1	10	11	18
Ribosomal protein L13	3.66371	0.160116	0.35256	Methanogen	PF00572.18	GC_00000513	0.8	0.9091	1	10	11	18
Domain of unknown function UPF0086	3.66371	0.160116	0.35256	Methanogen	PF01868.16	GC_00000544	0.8	0.9091	1	10	11	18
pfkB family carbohydrate kinase	3.66371	0.160116	0.35256	Methanogen	PF00294.24	GC_00000812, GC_00004611, GC_00004693, GC_00005069, GC_00008120, GC_00008146, GC_00009830, GC_00013499, GC_00015380, GC_00019402	0.8	0.9091	1	10	11	18
ribosomal L5P family C-terminus	3.66371	0.160116	0.35256	Methanogen	PF00673.21	GC_00000517	0.8	0.9091	1	10	11	18
FtsJ-like methyltransferase	3.66371	0.160116	0.35256	Methanogen	PF01728.19	GC_00000457	0.8	0.9091	1	10	11	18
Pyridoxal-dependent decarboxylase conserved domain	3.66371	0.160116	0.35256	Methanogen	PF00282.19	GC_00000492, GC_00008976, GC_00010443, GC_00011729, GC_00014177, GC_00019358, GC_00020065	0.8	0.9091	1	10	11	18
Tetrahydromethanopterin S-methyltransferase, subunit C	3.66371	0.160116	0.35256	Methanogen	PF04211.13	GC_00000848, GC_00004453, GC_00005377, GC_00008910, GC_00023016	0.8	0.9091	1	10	11	18
Protein of unknown function (DUF2971)	3.66358	0.160126	0.35256	ANME3, Methanogen	PF11185.8	GC_00006609, GC_00010349, GC_00014917, GC_00021522, GC_00021638	0.3	0	0.1667	10	11	18
Nuclease-related domain	3.66358	0.160126	0.35256	ANME3, Methanogen	PF08378.11	GC_00008059, GC_00015876, GC_00018572, GC_00019136, GC_00021391	0.3	0	0.1667	10	11	18
Phospholipid methyltransferase	3.63467	0.162458	0.35256	ANME2	PF04191.13	GC_00002737, GC_00008034, GC_00008772, GC_00008947, GC_00009907, GC_00014535, GC_00015470, GC_00015722, GC_00015774, GC_00016239	0.4	0.6364	0.2778	10	11	18
Respiratory-chain NADH dehydrogenase, 30 Kd subunit	3.62617	0.16315	0.35256	ANME2, Methanogen	PF00329.19	GC_00000585, GC_00014120	0.7	0.9091	0.9444	10	11	18
Actinobacteria/chloroflexi VLRF1 release factor	3.61609	0.163974	0.35256	ANME2	PF18859.1	GC_00002679, GC_00003007, GC_00003635, GC_00005144, GC_00005696, GC_00009987, GC_00016022, GC_00016074	0.8	1	0.7222	10	11	18
Domain of unknown function (DUF1610)	3.61609	0.163974	0.35256	ANME3, Methanogen	PF07754.11	GC_00002779	0.2	0	0.2778	10	11	18
MreB/Mbl protein	3.61609	0.163974	0.35256	ANME3, Methanogen	PF06723.13	GC_00006366, GC_00008117, GC_00008832, GC_00015872	0.2	0	0.2778	10	11	18
Zeta toxin	3.61565	0.16401	0.35256	ANME3, Methanogen	PF06414.12	GC_00004041, GC_00006640, GC_00023516	0.3	0	0.2222	10	11	18
IclR helix-turn-helix domain	3.61565	0.16401	0.35256	ANME2	PF09339.10	GC_00000088, GC_00005354	0.7	1	0.7778	10	11	18
GrpB protein	3.57299	0.167547	0.35256	ANME2	PF04229.14	GC_00005547, GC_00008156	0	0.2727	0.1111	10	11	18
Squalene-hopene cyclase C-terminal domain	3.57299	0.167547	0.35256	ANME2	PF13243.6	GC_00006455, GC_00012074, GC_00014663, GC_00016536, GC_00019743	0	0.2727	0.1111	10	11	18
Predicted membrane protein (DUF2085)	3.57299	0.167547	0.35256	ANME2	PF09858.9	GC_00006841, GC_00008299, GC_00023498	0	0.2727	0.1111	10	11	18
RNA polymerases N / 8 kDa subunit	3.53872	0.170442	0.35256	ANME3, Methanogen	PF01194.17	GC_00001328	0.6	0.2727	0.6111	10	11	18
KAP family P-loop domain	3.53872	0.170442	0.35256	ANME2	PF07693.14	GC_00002300, GC_00004055, GC_00005390, GC_00006377, GC_00008017, GC_00010202, GC_00012340, GC_00013712, GC_00014375, GC_00015168, GC_00015804, GC_00018150, GC_00021747, GC_00023412, GC_00023997	0.4	0.7273	0.3889	10	11	18
NADH-ubiquinone/plastoquinone oxidoreductase chain 6	3.51089	0.172831	0.35256	Methanogen	PF00499.20	GC_00000838, GC_00001128, GC_00003264, GC_00020529	0.7	0.7273	0.9444	10	11	18
KilA-N domain	3.51089	0.172831	0.35256	ANME3, ANME2	PF04383.13	GC_00003677, GC_00008316, GC_00018439, GC_00019431	0.3	0.2727	0.0556	10	11	18
Malic enzyme, N-terminal domain	3.49773	0.173971	0.35256	ANME3, ANME2	PF00390.19	GC_00001124	0.8	0.6364	0.4444	10	11	18
RNAse P Rpr2/Rpp21/SNM1 subunit domain	3.48141	0.175396	0.35256	ANME2, Methanogen	PF04032.16	GC_00001301	0.3	0.5455	0.6667	10	11	18
DNA polymerase Ligase (LigD)	3.48141	0.175396	0.35256	ANME2, Methanogen	PF13298.6	GC_00000892	0.3	0.5455	0.6667	10	11	18
PASTA domain	3.47171	0.176249	0.35256	ANME2, Methanogen	PF03793.19	GC_00006085, GC_00008142, GC_00010204, GC_00015582, GC_00017128	0	0.2727	0.2778	10	11	18
Fructose-bisphosphate aldolase class-II	3.38421	0.184132	0.35256	ANME2	PF01116.20	GC_00001184, GC_00003281, GC_00016146	0.6	0.9091	0.6111	10	11	18
Protein of unknown function DUF86	3.38421	0.184132	0.35256	ANME2	PF01934.17	GC_00001357, GC_00002571, GC_00002992, GC_00003055, GC_00003290, GC_00003292, GC_00003855, GC_00004203, GC_00004497, GC_00004673, GC_00004719, GC_00005622, GC_00005654, GC_00005950, GC_00006048, GC_00008204, GC_00009547, GC_00009595, GC_00009866, GC_00010275, GC_00010989, GC_00011442, GC_00013817, GC_00014449, GC_00016529, GC_00017411, GC_00019496, GC_00020181, GC_00023078	0.6	0.9091	0.6111	10	11	18
UvrD/REP helicase N-terminal domain	3.37217	0.185243	0.35256	ANME2, Methanogen	PF00580.21	GC_00001716, GC_00001720, GC_00001812, GC_00006761, GC_00007812, GC_00007817, GC_00009092, GC_00010214, GC_00011550, GC_00012364, GC_00013451, GC_00014687, GC_00017586, GC_00017708, GC_00019624, GC_00019972, GC_00020244, GC_00020969, GC_00023092, GC_00023141, GC_00023201	0.6	0.9091	0.8333	10	11	18
GIY-YIG catalytic domain	3.37217	0.185243	0.35256	ANME3	PF01541.24	GC_00003474, GC_00005937, GC_00012905, GC_00021991	0.4	0.0909	0.1667	10	11	18
CRISPR-associated protein Cse1 (CRISPR_cse1)	3.37217	0.185243	0.35256	ANME3	PF09481.10	GC_00003125, GC_00018268, GC_00021787	0.4	0.0909	0.1667	10	11	18
DNA methylase	3.37189	0.185269	0.35256	ANME3, ANME2	PF01555.18	GC_00001881, GC_00002991, GC_00004019, GC_00004190, GC_00004749, GC_00005033, GC_00006444, GC_00006505, GC_00006898, GC_00007026, GC_00007086, GC_00007782, GC_00008349, GC_00009367, GC_00009368, GC_00009377, GC_00012822, GC_00012940, GC_00013127, GC_00013280, GC_00013775, GC_00013902, GC_00014520, GC_00014531, GC_00014734, GC_00015686, GC_00016458, GC_00016891, GC_00017690, GC_00017938, GC_00018176, GC_00018221, GC_00018233, GC_00018961, GC_00019087, GC_00020369, GC_00021529, GC_00022695, GC_00022985, GC_00023191, GC_00023758	0.9	0.9091	0.6667	10	11	18
Asp/Glu/Hydantoin racemase	3.36921	0.185517	0.35256	ANME2, Methanogen	PF01177.22	GC_00002712, GC_00008134	0	0.1818	0.2778	10	11	18
Protein of unknown function (DUF1232)	3.36921	0.185517	0.35256	ANME2, Methanogen	PF06803.12	GC_00006449, GC_00008525, GC_00008649, GC_00020619, GC_00020789, GC_00021106	0	0.1818	0.2778	10	11	18
PEP-CTERM motif	3.27916	0.194062	0.35256	ANME3, ANME2	PF07589.11	GC_00008333, GC_00022068	0.1	0.1818	0	10	11	18
MjaI restriction endonuclease	3.27916	0.194062	0.35256	ANME3, ANME2	PF09568.10	GC_00006461	0.1	0.1818	0	10	11	18
RiboL-PSP-HEPN	3.27916	0.194062	0.35256	ANME3, ANME2	PF18735.1	GC_00010170, GC_00012650, GC_00014794	0.1	0.1818	0	10	11	18
Phosphohydrolase-associated domain	3.27916	0.194062	0.35256	ANME3, ANME2	PF13286.6	GC_00007386, GC_00019166	0.1	0.1818	0	10	11	18
RHS Repeat	3.27916	0.194062	0.35256	ANME3, ANME2	PF05593.14	GC_00014869, GC_00016139, GC_00018668	0.1	0.1818	0	10	11	18
Domain of unknown function (DUF3536)	3.27916	0.194062	0.35256	ANME3, ANME2	PF12055.8	GC_00007014	0.1	0.1818	0	10	11	18
CRISPR-associated protein	3.27916	0.194062	0.35256	ANME3, ANME2	PF12469.8	GC_00007555, GC_00018195	0.1	0.1818	0	10	11	18
Histidine kinase-like ATPase domain	3.27916	0.194062	0.35256	ANME3, ANME2	PF13581.6	GC_00009956, GC_00018056	0.1	0.1818	0	10	11	18
Patatin-like phospholipase	3.27916	0.194062	0.35256	ANME3, ANME2	PF01734.22	GC_00006495, GC_00012375, GC_00014279	0.1	0.1818	0	10	11	18
Domain of unknown function (DUF4868)	3.27916	0.194062	0.35256	ANME3, ANME2	PF16162.5	GC_00008430, GC_00012246	0.1	0.1818	0	10	11	18
Aconitase X swivel domain	3.27916	0.194062	0.35256	Methanogen	PF01989.16	GC_00000523	0.9	0.8182	1	10	11	18
Ribosomal S17	3.27916	0.194062	0.35256	Methanogen	PF00833.18	GC_00000298	0.9	0.8182	1	10	11	18
Non-histone chromosomal protein MC1	3.27916	0.194062	0.35256	Methanogen	PF05854.11	GC_00000072	0.9	0.8182	1	10	11	18
Protein of unknown function (DUF655)	3.27916	0.194062	0.35256	Methanogen	PF04919.12	GC_00000587, GC_00015461	0.9	0.8182	1	10	11	18
DNA polymerase alpha/epsilon subunit B	3.27916	0.194062	0.35256	Methanogen	PF04042.16	GC_00000471	0.9	0.8182	1	10	11	18
60s Acidic ribosomal protein	3.27916	0.194062	0.35256	Methanogen	PF00428.19	GC_00000617, GC_00019827	0.9	0.8182	1	10	11	18
Ribosomal RNA adenine dimethylase	3.27916	0.194062	0.35256	Methanogen	PF00398.20	GC_00001015, GC_00003461, GC_00005772	0.9	0.8182	1	10	11	18
DnaJ central domain	3.27916	0.194062	0.35256	Methanogen	PF00684.19	GC_00000252	0.9	0.8182	1	10	11	18
tRNA pseudouridine synthase	3.27916	0.194062	0.35256	Methanogen	PF01416.20	GC_00000746, GC_00005683	0.9	0.8182	1	10	11	18
Sodium:solute symporter family	3.27916	0.194062	0.35256	Methanogen	PF00474.17	GC_00000643, GC_00000840, GC_00002479, GC_00003509, GC_00004909, GC_00013991, GC_00020892, GC_00022589	0.9	0.8182	1	10	11	18
PP-loop family	3.27916	0.194062	0.35256	Methanogen	PF01171.20	GC_00000501, GC_00009032, GC_00016893	0.9	0.8182	1	10	11	18
RNA polymerase Rpb4	3.27916	0.194062	0.35256	Methanogen	PF03874.16	GC_00000493	0.9	0.8182	1	10	11	18
M42 glutamyl aminopeptidase	3.27916	0.194062	0.35256	Methanogen	PF05343.14	GC_00000498	0.9	0.8182	1	10	11	18
Uroporphyrinogen-III synthase HemD	3.27916	0.194062	0.35256	Methanogen	PF02602.15	GC_00001056, GC_00002037, GC_00003867, GC_00003919, GC_00004498, GC_00010033	0.9	0.8182	1	10	11	18
Integral membrane protein EMC3/TMCO1-like	3.27916	0.194062	0.35256	Methanogen	PF01956.16	GC_00000511	0.9	0.8182	1	10	11	18
Ribosomal large subunit proteins 60S L5, and 50S L18	3.27916	0.194062	0.35256	Methanogen	PF17144.4	GC_00000537	0.9	0.8182	1	10	11	18
Zinc-uptake complex component A periplasmic	3.27916	0.194062	0.35256	Methanogen	PF01297.17	GC_00000626, GC_00019356	0.9	0.8182	1	10	11	18
Tetrahydromethanopterin S-methyltransferase, subunit E	3.27916	0.194062	0.35256	Methanogen	PF04206.12	GC_00000427, GC_00003413	0.9	0.8182	1	10	11	18
Putative RNA methylase family UPF0020	3.27916	0.194062	0.35256	Methanogen	PF01170.18	GC_00000957, GC_00005085, GC_00005241, GC_00020310	0.9	0.8182	1	10	11	18
RibD C-terminal domain	3.27916	0.194062	0.35256	Methanogen	PF01872.17	GC_00000534, GC_00004001, GC_00004148, GC_00005155, GC_00007573, GC_00007719, GC_00008293, GC_00011707	0.9	0.8182	1	10	11	18
CRISPR associated protein Cas6	3.27861	0.194114	0.35256	ANME2	PF01881.16	GC_00001838	0.3	0.5455	0.2222	10	11	18
Helicase conserved C-terminal domain	3.27791	0.194182	0.35256	ANME2	PF00271.31	GC_00006324, GC_00006374, GC_00012664, GC_00012914, GC_00015367, GC_00016469, GC_00017340, GC_00017448, GC_00017644, GC_00018161, GC_00018294, GC_00020235, GC_00023199	0.2	0.5455	0.2778	10	11	18
VanZ like family	3.27791	0.194182	0.35256	ANME2	PF04892.12	GC_00003334, GC_00004330, GC_00017362, GC_00022503	0.2	0.5455	0.2778	10	11	18
FemAB family	3.26144	0.195789	0.35256	Methanogen	PF02388.16	GC_00004671, GC_00005961, GC_00011369, GC_00015766, GC_00021472, GC_00021519, GC_00022915, GC_00023490	0.1	0.1818	0.3889	10	11	18
SWI2/SNF2 ATPase	3.26144	0.195789	0.35256	ANME3, ANME2	PF18766.1	GC_00001458, GC_00001670, GC_00001691, GC_00002512, GC_00003387, GC_00003886, GC_00004933, GC_00005790, GC_00008070, GC_00009268, GC_00015861, GC_00021996, GC_00022042	0.9	0.8182	0.6111	10	11	18
Methyltransferase FkbM domain	3.19352	0.202552	0.35256	ANME2, Methanogen	PF05050.12	GC_00008221, GC_00008370, GC_00010350, GC_00010835, GC_00011982, GC_00016443, GC_00016774, GC_00017212, GC_00019707, GC_00021134, GC_00022474	0.1	0.4545	0.3333	10	11	18
Hemerythrin HHE cation binding domain	3.19352	0.202552	0.35256	ANME2, Methanogen	PF01814.23	GC_00003930, GC_00006392, GC_00009354, GC_00013995, GC_00014534, GC_00015306	0.1	0.4545	0.3333	10	11	18
D12 class N6 adenine-specific DNA methyltransferase	3.19051	0.202857	0.35256	ANME2	PF02086.15	GC_00008758, GC_00010590, GC_00010915, GC_00012437, GC_00014125, GC_00014196, GC_00014837, GC_00017747, GC_00018021, GC_00018539, GC_00019270, GC_00019875	0.2	0.4545	0.1667	10	11	18
Transglutaminase-like superfamily	3.17453	0.204484	0.35256	Methanogen	PF01841.19	GC_00001437, GC_00002521, GC_00002674, GC_00003541, GC_00004152, GC_00004629, GC_00005721, GC_00008193, GC_00008591, GC_00009752, GC_00013153, GC_00015812, GC_00016025, GC_00016749, GC_00018202, GC_00020511	0.6	0.7273	0.8889	10	11	18
FmdE, Molybdenum formylmethanofuran dehydrogenase operon	3.16449	0.205514	0.35256	ANME2, Methanogen	PF02663.14	GC_00001016, GC_00001071, GC_00002567, GC_00003964, GC_00004704, GC_00005094, GC_00006011, GC_00007764, GC_00008241, GC_00020639, GC_00021505, GC_00023125	0.8	1	0.9444	10	11	18
Protein-L-isoaspartate(D-aspartate) O-methyltransferase (PCMT)	3.16449	0.205514	0.35256	ANME2, Methanogen	PF01135.19	GC_00000299, GC_00011983, GC_00013179	0.8	1	0.9444	10	11	18
ABC-2 type transporter	3.16449	0.205514	0.35256	ANME2, Methanogen	PF01061.24	GC_00001390, GC_00001655, GC_00001682, GC_00001818, GC_00001905, GC_00003794, GC_00004485, GC_00005112, GC_00005503, GC_00005958, GC_00006047, GC_00007644, GC_00007739, GC_00007750, GC_00015541, GC_00017399, GC_00022180	0.8	1	0.9444	10	11	18
PUA domain	3.16449	0.205514	0.35256	ANME2, Methanogen	PF01472.20	GC_00000532	0.8	1	0.9444	10	11	18
N-6 DNA Methylase	3.16449	0.205514	0.35256	ANME2, Methanogen	PF02384.16	GC_00000886, GC_00001302, GC_00001680, GC_00001714, GC_00001868, GC_00001963, GC_00001999, GC_00002104, GC_00002651, GC_00002659, GC_00002863, GC_00003111, GC_00003212, GC_00003418, GC_00004308, GC_00004487, GC_00004518, GC_00005884, GC_00006040, GC_00007815, GC_00008617, GC_00009373, GC_00009779, GC_00010036, GC_00010169, GC_00010703, GC_00011169, GC_00011725, GC_00011948, GC_00012128, GC_00012167, GC_00013070, GC_00016315, GC_00017707, GC_00017830, GC_00017880, GC_00019083, GC_00019291, GC_00019847, GC_00020840, GC_00021590, GC_00022953, GC_00023740	0.8	1	0.9444	10	11	18
Survival protein SurE	3.16449	0.205514	0.35256	ANME2, Methanogen	PF01975.17	GC_00000454	0.8	1	0.9444	10	11	18
Thioredoxin domain	3.16449	0.205514	0.35256	ANME2, Methanogen	PF13192.6	GC_00000678, GC_00001366, GC_00002360, GC_00003792, GC_00003926, GC_00005347	0.8	1	0.9444	10	11	18
Di-haem cytochrome c peroxidase	3.16449	0.205514	0.35256	ANME3	PF03150.14	GC_00005830, GC_00017226	0.2	0	0.0556	10	11	18
Ankyrin repeats (3 copies)	3.16449	0.205514	0.35256	ANME3	PF12796.7	GC_00010958, GC_00019475, GC_00021241, GC_00022858	0.2	0	0.0556	10	11	18
Bacterial regulatory proteins, luxR family	3.16449	0.205514	0.35256	ANME3	PF00196.19	GC_00011345, GC_00014899, GC_00016164	0.2	0	0.0556	10	11	18
HipA-like C-terminal domain	3.16449	0.205514	0.35256	ANME3	PF07804.12	GC_00014139, GC_00021016, GC_00021978	0.2	0	0.0556	10	11	18
CHC2 zinc finger	3.16449	0.205514	0.35256	ANME3	PF01807.20	GC_00009270, GC_00019888, GC_00020263	0.2	0	0.0556	10	11	18
Uncharacterized protein conserved in bacteria C-term(DUF2220)	3.16449	0.205514	0.35256	ANME3	PF09983.9	GC_00009415, GC_00014863	0.2	0	0.0556	10	11	18
FRG domain	3.16449	0.205514	0.35256	ANME3	PF08867.11	GC_00011402, GC_00020744, GC_00023273	0.2	0	0.0556	10	11	18
RelB antitoxin	3.16449	0.205514	0.35256	ANME3	PF04221.12	GC_00007044	0.2	0	0.0556	10	11	18
Reprolysin family propeptide	3.11201	0.210978	0.35256	Methanogen	PF01562.19	GC_00004632, GC_00021337, GC_00021687	0.1	0	0.2222	10	11	18
Domain of unknown function DUF22	3.11201	0.210978	0.35256	ANME3, ANME2	PF01629.16	GC_00000574, GC_00003937	0.9	1	0.7778	10	11	18
Enoyl-(Acyl carrier protein) reductase	3.09482	0.212799	0.35256	ANME2, Methanogen	PF13561.6	GC_00002147, GC_00003503, GC_00004036, GC_00006864, GC_00010387, GC_00015114, GC_00015615, GC_00015673, GC_00016087, GC_00016250, GC_00016319, GC_00018552, GC_00019198, GC_00019835, GC_00023570	0.3	0.6364	0.6111	10	11	18
EVE domain	3.05973	0.216565	0.35256	ANME2, Methanogen	PF01878.18	GC_00003815, GC_00017215, GC_00022532	0	0.2727	0.2222	10	11	18
RDD family	3.05973	0.216565	0.35256	ANME2, Methanogen	PF06271.12	GC_00007934, GC_00008794, GC_00012852, GC_00013171, GC_00015355, GC_00016646, GC_00018079, GC_00019633, GC_00020015	0	0.2727	0.2222	10	11	18
CRISPR-associated protein TM1802 (cas_TM1802)	3.05973	0.216565	0.35256	ANME2, Methanogen	PF09484.10	GC_00006209, GC_00011864, GC_00013625, GC_00023130, GC_00023368	0	0.2727	0.2222	10	11	18
NADH dehydrogenase	3.04139	0.21856	0.35256	Methanogen	PF00146.21	GC_00000589, GC_00019593, GC_00020498	0.7	0.8182	0.9444	10	11	18
Respiratory-chain NADH dehydrogenase, 49 Kd subunit	3.04139	0.21856	0.35256	Methanogen	PF00346.19	GC_00000669, GC_00015651, GC_00021647	0.7	0.8182	0.9444	10	11	18
NADH:flavin oxidoreductase / NADH oxidase family	3.04139	0.21856	0.35256	Methanogen	PF00724.20	GC_00000699, GC_00003437, GC_00004833, GC_00004942, GC_00009333, GC_00019634	0.7	0.8182	0.9444	10	11	18
Cobalt transport protein component CbiN	3.04139	0.21856	0.35256	Methanogen	PF02553.15	GC_00000845, GC_00015590, GC_00023093	0.7	0.8182	0.9444	10	11	18
Transcription factor Pcc1	3.03462	0.219301	0.35256	ANME3	PF09341.10	GC_00001112, GC_00003870, GC_00006106, GC_00011050, GC_00020572	1	0.7273	0.8333	10	11	18
Protein of unknown function (DUF1648)	3.03462	0.219301	0.35256	ANME2, Methanogen	PF07853.11	GC_00013142, GC_00013726, GC_00015006, GC_00015878, GC_00018601, GC_00022766	0	0.2727	0.1667	10	11	18
Protein of unknown function (DUF1659)	3.03462	0.219301	0.35256	ANME2, Methanogen	PF07872.11	GC_00003562	0	0.2727	0.1667	10	11	18
Saccharopine dehydrogenase NADP binding domain	3.03074	0.219726	0.35256	Methanogen	PF03435.18	GC_00005266, GC_00022753	0	0.0909	0.2222	10	11	18
Redoxin	3.03074	0.219726	0.35256	Methanogen	PF08534.10	GC_00004228	0	0.0909	0.2222	10	11	18
2TM domain	3.03074	0.219726	0.35256	Methanogen	PF13239.6	GC_00004476, GC_00018045	0	0.0909	0.2222	10	11	18
VTC domain	3.03074	0.219726	0.35256	Methanogen	PF09359.10	GC_00005922, GC_00007515, GC_00010056	0	0.0909	0.2222	10	11	18
Domain of unknown function (DUF4389)	3.03074	0.219726	0.35256	Methanogen	PF14333.6	GC_00004164	0	0.0909	0.2222	10	11	18
Serine aminopeptidase, S33	3.03074	0.219726	0.35256	Methanogen	PF12146.8	GC_00006791, GC_00010285, GC_00019300	0	0.0909	0.2222	10	11	18
Protein of unknown function (DUF3179)	3.03074	0.219726	0.35256	Methanogen	PF11376.8	GC_00003960	0	0.0909	0.2222	10	11	18
Bacterial PH domain	3.00984	0.222035	0.35256	Methanogen	PF03703.14	GC_00004277, GC_00004315, GC_00005710, GC_00005736, GC_00006589, GC_00017637, GC_00019191, GC_00019332, GC_00019664, GC_00022454	0.2	0.2727	0.5	10	11	18
NeuB family	3.00984	0.222035	0.35256	Methanogen	PF03102.14	GC_00004301, GC_00006127, GC_00006182, GC_00008814, GC_00010616	0.2	0.2727	0.5	10	11	18
Motility related/secretion protein	2.97635	0.225785	0.35256	ANME3	PF14349.6	GC_00022995	0.1	0	0	10	11	18
MerR HTH family regulatory protein	2.97635	0.225785	0.35256	ANME3	PF13411.6	GC_00015833	0.1	0	0	10	11	18
Prophage endopeptidase tail	2.97635	0.225785	0.35256	ANME3	PF06605.11	GC_00017967	0.1	0	0	10	11	18
Protein of unknown function (DUF3417)	2.97635	0.225785	0.35256	ANME3	PF11897.8	GC_00022170	0.1	0	0	10	11	18
Bacterial export proteins, family 1	2.97635	0.225785	0.35256	ANME3	PF01311.20	GC_00015898	0.1	0	0	10	11	18
[2Fe-2S] binding domain	2.97635	0.225785	0.35256	ANME3	PF01799.20	GC_00018028	0.1	0	0	10	11	18
Tripartite ATP-independent periplasmic transporter, DctM component	2.97635	0.225785	0.35256	ANME3	PF06808.12	GC_00017127	0.1	0	0	10	11	18
Flagellar M-ring protein C-terminal	2.97635	0.225785	0.35256	ANME3	PF08345.11	GC_00018590	0.1	0	0	10	11	18
Exonuclease V - a 5' deoxyribonuclease	2.97635	0.225785	0.35256	ANME3	PF09810.9	GC_00020164	0.1	0	0	10	11	18
Domain of unknown function (DUF4114)	2.97635	0.225785	0.35256	ANME3	PF13448.6	GC_00012693	0.1	0	0	10	11	18
DoxX	2.97635	0.225785	0.35256	ANME3	PF07681.12	GC_00015292	0.1	0	0	10	11	18
Phosphoenolpyruvate carboxykinase	2.97635	0.225785	0.35256	ANME3	PF01293.20	GC_00020359	0.1	0	0	10	11	18
YfiR/HmsC-like	2.97635	0.225785	0.35256	ANME3	PF13689.6	GC_00019478	0.1	0	0	10	11	18
Domain of unknown function (DUF4954)	2.97635	0.225785	0.35256	ANME3	PF16314.5	GC_00022754	0.1	0	0	10	11	18
DAHP synthetase I family	2.97635	0.225785	0.35256	ANME3	PF00793.20	GC_00021592	0.1	0	0	10	11	18
Neisseria PilC beta-propeller domain	2.97635	0.225785	0.35256	ANME3	PF05567.11	GC_00021804	0.1	0	0	10	11	18
Protein of unknown function (DUF1640)	2.97635	0.225785	0.35256	ANME3	PF07798.11	GC_00014983	0.1	0	0	10	11	18
Protein of unknown function (DUF2442)	2.97635	0.225785	0.35256	ANME3	PF10387.9	GC_00015206	0.1	0	0	10	11	18
Flagellar L-ring protein	2.97635	0.225785	0.35256	ANME3	PF02107.16	GC_00023487	0.1	0	0	10	11	18
Zinc ribbon domain	2.97635	0.225785	0.35256	ANME3	PF09723.10	GC_00010937	0.1	0	0	10	11	18
LRR adjacent	2.97635	0.225785	0.35256	ANME3	PF08191.11	GC_00015914	0.1	0	0	10	11	18
Transcription elongation factor, N-terminal	2.97635	0.225785	0.35256	ANME3	PF03449.15	GC_00022038	0.1	0	0	10	11	18
L-fucose isomerase, C-terminal domain	2.97635	0.225785	0.35256	ANME3	PF02952.17	GC_00023471	0.1	0	0	10	11	18
Diguanylate cyclase, GGDEF domain	2.97635	0.225785	0.35256	ANME3	PF00990.21	GC_00012554	0.1	0	0	10	11	18
Protein of unknown function (DUF3892)	2.97635	0.225785	0.35256	ANME3	PF13031.6	GC_00018349	0.1	0	0	10	11	18
Enoyl-CoA hydratase/isomerase	2.97635	0.225785	0.35256	ANME3	PF00378.20	GC_00022145	0.1	0	0	10	11	18
Methane oxygenase PmoA	2.97635	0.225785	0.35256	ANME3	PF14100.6	GC_00017781	0.1	0	0	10	11	18
B3/4 domain	2.97635	0.225785	0.35256	ANME3	PF03483.17	GC_00009255	0.1	0	0	10	11	18
Outer membrane lipoprotein carrier protein LolA	2.97635	0.225785	0.35256	ANME3	PF03548.15	GC_00010785	0.1	0	0	10	11	18
Glycosyl transferase WecB/TagA/CpsF family	2.97635	0.225785	0.35256	ANME3	PF03808.13	GC_00020600, GC_00021355	0.1	0	0	10	11	18
FtsK/SpoIIIE family	2.97635	0.225785	0.35256	ANME3	PF01580.18	GC_00010936	0.1	0	0	10	11	18
RelE-like toxin of type II toxin-antitoxin system HigB	2.97635	0.225785	0.35256	ANME3	PF05015.13	GC_00014636	0.1	0	0	10	11	18
Uncharacterized conserved protein (DUF2190)	2.97635	0.225785	0.35256	ANME3	PF09956.9	GC_00016783	0.1	0	0	10	11	18
Protein of unknown function (DUF861)	2.97635	0.225785	0.35256	ANME3	PF05899.12	GC_00013532	0.1	0	0	10	11	18
Type VI secretion system effector, Hcp	2.97635	0.225785	0.35256	ANME3	PF05638.12	GC_00014683	0.1	0	0	10	11	18
Periplasmic binding proteins and sugar binding domain of LacI family	2.97635	0.225785	0.35256	ANME3	PF00532.21	GC_00013711	0.1	0	0	10	11	18
GTP-binding protein LepA C-terminus	2.97635	0.225785	0.35256	ANME3	PF06421.12	GC_00018159	0.1	0	0	10	11	18
PD-(D/E)XK nuclease family transposase	2.97635	0.225785	0.35256	ANME3	PF12784.7	GC_00011536, GC_00022596	0.1	0	0	10	11	18
Bacterial sugar transferase	2.97635	0.225785	0.35256	ANME3	PF02397.16	GC_00010575, GC_00019557	0.1	0	0	10	11	18
Oxidoreductase family, C-terminal alpha/beta domain	2.97635	0.225785	0.35256	ANME3	PF02894.17	GC_00014745	0.1	0	0	10	11	18
Adenosine-5'-phosphosulfate reductase beta subunit	2.97635	0.225785	0.35256	ANME3	PF12139.8	GC_00018461	0.1	0	0	10	11	18
Translation initiation factor IF-3, C-terminal domain	2.97635	0.225785	0.35256	ANME3	PF00707.22	GC_00007370	0.1	0	0	10	11	18
Fuseless	2.97635	0.225785	0.35256	ANME3	PF15993.5	GC_00011119	0.1	0	0	10	11	18
Bacterial DNA-binding protein	2.97635	0.225785	0.35256	ANME3	PF00216.21	GC_00016555	0.1	0	0	10	11	18
HicB family	2.97635	0.225785	0.35256	ANME3	PF05534.12	GC_00017673	0.1	0	0	10	11	18
Bacterial lipid A biosynthesis acyltransferase	2.97635	0.225785	0.35256	ANME3	PF03279.13	GC_00017630	0.1	0	0	10	11	18
Rad52/22 family double-strand break repair protein	2.97635	0.225785	0.35256	ANME3	PF04098.15	GC_00013507	0.1	0	0	10	11	18
Transposase DDE domain group 1	2.97635	0.225785	0.35256	ANME3	PF13701.6	GC_00018711, GC_00020143	0.1	0	0	10	11	18
Tripartite ATP-independent periplasmic transporters, DctQ component	2.97635	0.225785	0.35256	ANME3	PF04290.12	GC_00019601	0.1	0	0	10	11	18
Bacterial alpha-L-rhamnosidase 6 hairpin glycosidase domain	2.97635	0.225785	0.35256	ANME3	PF17389.2	GC_00014669	0.1	0	0	10	11	18
FAD binding domain in molybdopterin dehydrogenase	2.97635	0.225785	0.35256	ANME3	PF00941.21	GC_00010887	0.1	0	0	10	11	18
FAD synthetase	2.97635	0.225785	0.35256	ANME3	PF06574.12	GC_00012593	0.1	0	0	10	11	18
Domain of unknown function (DUF4390)	2.97635	0.225785	0.35256	ANME3	PF14334.6	GC_00021743	0.1	0	0	10	11	18
Lipocalin-like domain	2.97635	0.225785	0.35256	ANME3	PF13648.6	GC_00011171	0.1	0	0	10	11	18
Recombination protein O C terminal	2.97635	0.225785	0.35256	ANME3	PF02565.15	GC_00016568	0.1	0	0	10	11	18
Glycosyl hydrolases family 38 C-terminal domain	2.97635	0.225785	0.35256	ANME3	PF07748.13	GC_00021331	0.1	0	0	10	11	18
Glycosyltransferase family 9 (heptosyltransferase)	2.97635	0.225785	0.35256	ANME3	PF01075.17	GC_00017468	0.1	0	0	10	11	18
L,D-transpeptidase catalytic domain	2.97635	0.225785	0.35256	ANME3	PF03734.14	GC_00015620	0.1	0	0	10	11	18
FlhB HrpN YscU SpaS Family	2.97635	0.225785	0.35256	ANME3	PF01312.19	GC_00017689	0.1	0	0	10	11	18
YmzC-like protein	2.97635	0.225785	0.35256	ANME3	PF14157.6	GC_00021146	0.1	0	0	10	11	18
Domain of unknown function (DUF5060)	2.97635	0.225785	0.35256	ANME3	PF16586.5	GC_00019141	0.1	0	0	10	11	18
HEAT-like repeat	2.97635	0.225785	0.35256	ANME3	PF13513.6	GC_00010030	0.1	0	0	10	11	18
PPIC-type PPIASE domain	2.97635	0.225785	0.35256	ANME3	PF13616.6	GC_00020341	0.1	0	0	10	11	18
Glycyl-tRNA synthetase beta subunit	2.97635	0.225785	0.35256	ANME3	PF02092.17	GC_00014643	0.1	0	0	10	11	18
Flagellar assembly protein FliH	2.97635	0.225785	0.35256	ANME3	PF02108.16	GC_00010444	0.1	0	0	10	11	18
VanW like protein	2.97635	0.225785	0.35256	ANME3	PF04294.13	GC_00007530	0.1	0	0	10	11	18
Glycyl-tRNA synthetase alpha subunit	2.97635	0.225785	0.35256	ANME3	PF02091.15	GC_00009549	0.1	0	0	10	11	18
Type II restriction endonuclease, TdeIII	2.97635	0.225785	0.35256	ANME3	PF09520.10	GC_00013358	0.1	0	0	10	11	18
Molybdopterin-binding domain of aldehyde dehydrogenase	2.97635	0.225785	0.35256	ANME3	PF02738.18	GC_00021138	0.1	0	0	10	11	18
RecC C-terminal domain	2.97635	0.225785	0.35256	ANME3	PF17946.1	GC_00017646	0.1	0	0	10	11	18
Putative oxidoreductase C terminal domain	2.97635	0.225785	0.35256	ANME3	PF16490.5	GC_00021070	0.1	0	0	10	11	18
Ribonuclease R winged-helix domain	2.97635	0.225785	0.35256	ANME3	PF08461.10	GC_00021801	0.1	0	0	10	11	18
L-rhamnose isomerase (RhaA)	2.97635	0.225785	0.35256	ANME3	PF06134.11	GC_00019404	0.1	0	0	10	11	18
Transketolase, C-terminal domain	2.97635	0.225785	0.35256	ANME3	PF02780.20	GC_00019469	0.1	0	0	10	11	18
Bacterial export proteins, family 3	2.97635	0.225785	0.35256	ANME3	PF01313.19	GC_00012527	0.1	0	0	10	11	18
RimP N-terminal domain	2.97635	0.225785	0.35256	ANME3	PF02576.17	GC_00012015	0.1	0	0	10	11	18
Protein of unknown function (DUF4038)	2.97635	0.225785	0.35256	ANME3	PF13204.6	GC_00016766	0.1	0	0	10	11	18
Bacterial dnaA protein helix-turn-helix	2.97635	0.225785	0.35256	ANME3	PF08299.11	GC_00015905	0.1	0	0	10	11	18
Replication-relaxation	2.97635	0.225785	0.35256	ANME3	PF13814.6	GC_00012025, GC_00021454, GC_00021652	0.1	0	0	10	11	18
Type VI secretion lipoprotein, VasD, EvfM, TssJ, VC_A0113	2.97635	0.225785	0.35256	ANME3	PF12790.7	GC_00019164	0.1	0	0	10	11	18
LytB protein	2.97635	0.225785	0.35256	ANME3	PF02401.18	GC_00019305	0.1	0	0	10	11	18
Regulator of chromosome condensation (RCC1) repeat	2.97635	0.225785	0.35256	ANME3	PF13540.6	GC_00012027	0.1	0	0	10	11	18
FHIPEP family	2.97635	0.225785	0.35256	ANME3	PF00771.20	GC_00023975	0.1	0	0	10	11	18
Peptidase M16C associated	2.97635	0.225785	0.35256	ANME3	PF08367.11	GC_00019900	0.1	0	0	10	11	18
Kinase/pyrophosphorylase	2.97635	0.225785	0.35256	ANME3	PF03618.14	GC_00015907	0.1	0	0	10	11	18
Bacterial flagellin N-terminal helical region	2.97635	0.225785	0.35256	ANME3	PF00669.20	GC_00010054	0.1	0	0	10	11	18
Domain of unknown function (DUF1848)	2.97635	0.225785	0.35256	ANME3	PF08902.11	GC_00014113	0.1	0	0	10	11	18
Protein of unknown function (DUF1460)	2.97635	0.225785	0.35256	ANME3	PF07313.12	GC_00020810	0.1	0	0	10	11	18
ParD-like antitoxin of type II bacterial toxin-antitoxin system	2.97635	0.225785	0.35256	ANME3	PF11903.8	GC_00020396	0.1	0	0	10	11	18
Papain fold toxin 2	2.97635	0.225785	0.35256	ANME3	PF15643.6	GC_00015882	0.1	0	0	10	11	18
Starch-binding associating with outer membrane	2.97635	0.225785	0.35256	ANME3	PF12771.7	GC_00013389	0.1	0	0	10	11	18
Lipopolysaccharide assembly protein A domain	2.97635	0.225785	0.35256	ANME3	PF06305.11	GC_00011466	0.1	0	0	10	11	18
Glycosyl hydrolases family 38 N-terminal domain	2.97635	0.225785	0.35256	ANME3	PF01074.22	GC_00019608	0.1	0	0	10	11	18
Prokaryotic E2 family C	2.97635	0.225785	0.35256	ANME3	PF14459.6	GC_00010492	0.1	0	0	10	11	18
Hemin uptake protein hemP	2.97635	0.225785	0.35256	ANME3	PF10636.9	GC_00011539	0.1	0	0	10	11	18
RF-1 domain	2.97635	0.225785	0.35256	ANME3	PF00472.20	GC_00015070	0.1	0	0	10	11	18
ABC transporter substrate-binding protein PnrA-like	2.97635	0.225785	0.35256	ANME3	PF02608.14	GC_00012149	0.1	0	0	10	11	18
3-Deoxy-D-manno-octulosonic-acid transferase (kdotransferase)	2.97635	0.225785	0.35256	ANME3	PF04413.16	GC_00013591	0.1	0	0	10	11	18
Chaperone for flagella basal body P-ring formation	2.97635	0.225785	0.35256	ANME3	PF13144.6	GC_00023466	0.1	0	0	10	11	18
Alpha galactosidase A	2.97635	0.225785	0.35256	ANME3	PF16499.5	GC_00022358	0.1	0	0	10	11	18
Flagellar biosynthesis protein, FliO	2.97635	0.225785	0.35256	ANME3	PF04347.13	GC_00010911	0.1	0	0	10	11	18
FliG C-terminal domain	2.97635	0.225785	0.35256	ANME3	PF01706.16	GC_00013049	0.1	0	0	10	11	18
Macrocin-O-methyltransferase (TylF)	2.97635	0.225785	0.35256	ANME3	PF05711.11	GC_00015214	0.1	0	0	10	11	18
Flagellar basal body-associated protein FliL	2.97635	0.225785	0.35256	ANME3	PF03748.14	GC_00022869	0.1	0	0	10	11	18
Domain of unknown function (DUF4351)	2.97635	0.225785	0.35256	ANME3	PF14261.6	GC_00011100	0.1	0	0	10	11	18
MraW methylase family	2.97635	0.225785	0.35256	ANME3	PF01795.19	GC_00013148	0.1	0	0	10	11	18
AAA+ lid domain	2.97635	0.225785	0.35256	ANME3	PF17862.1	GC_00017614	0.1	0	0	10	11	18
Protein of unknown function (DUF2752)	2.97635	0.225785	0.35256	ANME3	PF10825.8	GC_00014018	0.1	0	0	10	11	18
SCP-2 sterol transfer family	2.97635	0.225785	0.35256	ANME3	PF02036.17	GC_00010716	0.1	0	0	10	11	18
Protein of unknown function (DUF2384)	2.97635	0.225785	0.35256	ANME3	PF09722.10	GC_00012969	0.1	0	0	10	11	18
Domain of unknown function (DUF3492)	2.97635	0.225785	0.35256	ANME3	PF11997.8	GC_00020601	0.1	0	0	10	11	18
Phospholipase/Carboxylesterase	2.97635	0.225785	0.35256	ANME3	PF02230.16	GC_00011181	0.1	0	0	10	11	18
NUMOD3 motif (2 copies)	2.97635	0.225785	0.35256	ANME3	PF07460.11	GC_00010951	0.1	0	0	10	11	18
TonB-dependent Receptor Plug Domain	2.97635	0.225785	0.35256	ANME3	PF07715.15	GC_00011153, GC_00017103	0.1	0	0	10	11	18
T5orf172 domain	2.97635	0.225785	0.35256	ANME3	PF10544.9	GC_00012102	0.1	0	0	10	11	18
Type I restriction and modification enzyme - subunit R C terminal	2.97635	0.225785	0.35256	ANME3	PF12008.8	GC_00018832	0.1	0	0	10	11	18
Starch synthase catalytic domain	2.97635	0.225785	0.35256	ANME3	PF08323.11	GC_00017571	0.1	0	0	10	11	18
Adenylate cyclase NT domain	2.97635	0.225785	0.35256	ANME3	PF12633.7	GC_00012575	0.1	0	0	10	11	18
Ribosomal protein L31	2.97635	0.225785	0.35256	ANME3	PF01197.18	GC_00018538	0.1	0	0	10	11	18
BsuBI/PstI restriction endonuclease domain	2.97635	0.225785	0.35256	ANME3	PF06616.11	GC_00012948	0.1	0	0	10	11	18
Abortive infection C-terminus	2.97635	0.225785	0.35256	ANME3	PF14355.6	GC_00018134	0.1	0	0	10	11	18
Phage regulatory protein Rha (Phage_pRha)	2.97635	0.225785	0.35256	ANME3	PF09669.10	GC_00017301	0.1	0	0	10	11	18
Domain of unknown function (DUF1844)	2.97635	0.225785	0.35256	ANME3	PF08899.11	GC_00012365	0.1	0	0	10	11	18
Type III flagellar switch regulator (C-ring) FliN C-term	2.97635	0.225785	0.35256	ANME3	PF01052.20	GC_00018808	0.1	0	0	10	11	18
Stage II sporulation protein	2.97635	0.225785	0.35256	ANME3	PF08486.10	GC_00018707	0.1	0	0	10	11	18
Formate--tetrahydrofolate ligase	2.97635	0.225785	0.35256	ANME3	PF01268.19	GC_00018113	0.1	0	0	10	11	18
C-terminal domain of CHU protein family	2.97635	0.225785	0.35256	ANME3	PF13585.6	GC_00010874, GC_00019359	0.1	0	0	10	11	18
Acyl-CoA dehydrogenase, C-terminal domain	2.97635	0.225785	0.35256	ANME3	PF00441.24	GC_00015463	0.1	0	0	10	11	18
Domain of unknown function (DUF4442)	2.97635	0.225785	0.35256	ANME3	PF14539.6	GC_00019017	0.1	0	0	10	11	18
Phosphoglucose isomerase	2.97635	0.225785	0.35256	ANME3	PF00342.19	GC_00022154	0.1	0	0	10	11	18
Predicted metal binding domain	2.97635	0.225785	0.35256	ANME3	PF14455.6	GC_00019392	0.1	0	0	10	11	18
Putative GTP-binding controlling metal-binding	2.97635	0.225785	0.35256	ANME3	PF03481.13	GC_00021051	0.1	0	0	10	11	18
Domain of unknown function (DUF368)	2.97635	0.225785	0.35256	ANME3	PF04018.13	GC_00021566	0.1	0	0	10	11	18
Protein of unknown function (DUF1573)	2.97635	0.225785	0.35256	ANME3	PF07610.11	GC_00017057	0.1	0	0	10	11	18
Glycoside hydrolase 97	2.97635	0.225785	0.35256	ANME3	PF10566.9	GC_00011703	0.1	0	0	10	11	18
Domain of unknown function (DUF4926)	2.97635	0.225785	0.35256	ANME3	PF16277.5	GC_00021745	0.1	0	0	10	11	18
FliP family	2.97635	0.225785	0.35256	ANME3	PF00813.20	GC_00018885	0.1	0	0	10	11	18
Dicarboxylate transport	2.97635	0.225785	0.35256	ANME3	PF11739.8	GC_00011865	0.1	0	0	10	11	18
Competence protein	2.97635	0.225785	0.35256	ANME3	PF03772.16	GC_00015280	0.1	0	0	10	11	18
Molybdenum Cofactor Synthesis C	2.97635	0.225785	0.35256	ANME3	PF06463.13	GC_00017576	0.1	0	0	10	11	18
YacP-like NYN domain	2.97635	0.225785	0.35256	ANME3	PF05991.11	GC_00011061	0.1	0	0	10	11	18
Bacterial trigger factor protein (TF)	2.97635	0.225785	0.35256	ANME3	PF05697.13	GC_00020500	0.1	0	0	10	11	18
Two component regulator propeller	2.97635	0.225785	0.35256	ANME3	PF07494.11	GC_00010035, GC_00014657	0.1	0	0	10	11	18
Flagellar basal body rod FlgEFG protein C-terminal	2.97635	0.225785	0.35256	ANME3	PF06429.13	GC_00010293, GC_00019527, GC_00021948	0.1	0	0	10	11	18
CRISPR-associated protein NE0113 (Cas_NE0113)	2.97635	0.225785	0.35256	ANME3	PF09623.10	GC_00013794	0.1	0	0	10	11	18
Sugar (and other) transporter	2.97635	0.225785	0.35256	ANME3	PF00083.24	GC_00016612	0.1	0	0	10	11	18
Bacterial regulatory proteins, gntR family	2.97635	0.225785	0.35256	ANME3	PF00392.21	GC_00013019	0.1	0	0	10	11	18
FabA-like domain	2.97635	0.225785	0.35256	ANME3	PF07977.13	GC_00017184	0.1	0	0	10	11	18
HYR domain	2.97635	0.225785	0.35256	ANME3	PF02494.16	GC_00017790	0.1	0	0	10	11	18
MlaD protein	2.97635	0.225785	0.35256	ANME3	PF02470.20	GC_00019022	0.1	0	0	10	11	18
Acyltransferase	2.97635	0.225785	0.35256	ANME3	PF01553.21	GC_00020258	0.1	0	0	10	11	18
Type IV secretion-system coupling protein DNA-binding domain	2.97635	0.225785	0.35256	ANME3	PF10412.9	GC_00011253, GC_00015953, GC_00018553	0.1	0	0	10	11	18
Penicillin binding protein transpeptidase domain	2.97635	0.225785	0.35256	ANME3	PF00905.22	GC_00015653, GC_00018420	0.1	0	0	10	11	18
Domain of unknown function (DUF4185)	2.97635	0.225785	0.35256	ANME3	PF13810.6	GC_00023883	0.1	0	0	10	11	18
Hypothetical glycosyl hydrolase family 15	2.97635	0.225785	0.35256	ANME3	PF14885.6	GC_00012393	0.1	0	0	10	11	18
Protein of Unknown function (DUF2604)	2.97635	0.225785	0.35256	ANME3	PF10790.9	GC_00023733	0.1	0	0	10	11	18
Cell division protein FtsL	2.97635	0.225785	0.35256	ANME3	PF04999.13	GC_00020338	0.1	0	0	10	11	18
PilZ domain	2.97635	0.225785	0.35256	ANME3	PF07238.14	GC_00017374, GC_00020405	0.1	0	0	10	11	18
CvfB-like winged helix domain	2.97635	0.225785	0.35256	ANME3	PF17783.1	GC_00015370	0.1	0	0	10	11	18
Melibiase	2.97635	0.225785	0.35256	ANME3	PF02065.18	GC_00021058	0.1	0	0	10	11	18
Positive regulator of sigma(E), RseC/MucC	2.97635	0.225785	0.35256	ANME3	PF04246.12	GC_00010895	0.1	0	0	10	11	18
Beta-galactosidase trimerisation domain	2.97635	0.225785	0.35256	ANME3	PF08532.10	GC_00015005	0.1	0	0	10	11	18
Barrel-sandwich domain of CusB or HlyD membrane-fusion	2.97635	0.225785	0.35256	ANME3	PF16576.5	GC_00015780, GC_00018355	0.1	0	0	10	11	18
Pirin C-terminal cupin domain	2.97635	0.225785	0.35256	ANME3	PF05726.13	GC_00013482	0.1	0	0	10	11	18
Photosynthesis system II assembly factor YCF48	2.97635	0.225785	0.35256	ANME3	PF14870.6	GC_00011072, GC_00019657	0.1	0	0	10	11	18
Lipopolysaccharide kinase (Kdo/WaaP) family	2.97635	0.225785	0.35256	ANME3	PF06293.14	GC_00015307	0.1	0	0	10	11	18
SLBB domain	2.97635	0.225785	0.35256	ANME3	PF10531.9	GC_00023871	0.1	0	0	10	11	18
HisG, C-terminal domain	2.97635	0.225785	0.35256	ANME3	PF08029.11	GC_00017551	0.1	0	0	10	11	18
Helitron helicase-like domain at N-terminus	2.97635	0.225785	0.35256	ANME3	PF14214.6	GC_00018063	0.1	0	0	10	11	18
Glucosamine-6-phosphate isomerases/6-phosphogluconolactonase	2.97635	0.225785	0.35256	ANME3	PF01182.20	GC_00016574	0.1	0	0	10	11	18
Flagellar motor switch protein FliM	2.97635	0.225785	0.35256	ANME3	PF02154.15	GC_00015786	0.1	0	0	10	11	18
Protein of unknown function (DUF3048) C-terminal domain	2.97635	0.225785	0.35256	ANME3	PF17479.2	GC_00011861	0.1	0	0	10	11	18
O-antigen polysaccharide polymerase Wzy	2.97635	0.225785	0.35256	ANME3	PF14296.6	GC_00010861	0.1	0	0	10	11	18
Bacterial protein of unknown function (DUF898)	2.97635	0.225785	0.35256	ANME3	PF05987.13	GC_00016248	0.1	0	0	10	11	18
Eukaryotic-type carbonic anhydrase	2.97635	0.225785	0.35256	ANME3	PF00194.21	GC_00020630	0.1	0	0	10	11	18
Translation initiation factor IF-3, N-terminal domain	2.97635	0.225785	0.35256	ANME3	PF05198.16	GC_00018217	0.1	0	0	10	11	18
Neutral/alkaline non-lysosomal ceramidase, N-terminal	2.97635	0.225785	0.35256	ANME3	PF04734.13	GC_00022763	0.1	0	0	10	11	18
BrnA antitoxin of type II toxin-antitoxin system	2.97635	0.225785	0.35256	ANME3	PF14384.6	GC_00013244	0.1	0	0	10	11	18
Lysine methyltransferase	2.97635	0.225785	0.35256	ANME3	PF10294.9	GC_00016459	0.1	0	0	10	11	18
Sigma-70 region 2	2.97635	0.225785	0.35256	ANME3	PF04542.14	GC_00015105, GC_00021053	0.1	0	0	10	11	18
Domain of unknown function (DUF4301)	2.97635	0.225785	0.35256	ANME3	PF14134.6	GC_00023538	0.1	0	0	10	11	18
GldH lipoprotein	2.97635	0.225785	0.35256	ANME3	PF14109.6	GC_00020491	0.1	0	0	10	11	18
BON domain	2.97635	0.225785	0.35256	ANME3	PF04972.17	GC_00011443	0.1	0	0	10	11	18
Phage major capsid protein E	2.97635	0.225785	0.35256	ANME3	PF03864.15	GC_00011286	0.1	0	0	10	11	18
WYL domain	2.97635	0.225785	0.35256	ANME3	PF13280.6	GC_00015637	0.1	0	0	10	11	18
PCRF domain	2.97635	0.225785	0.35256	ANME3	PF03462.18	GC_00018005	0.1	0	0	10	11	18
YvrJ protein family	2.97635	0.225785	0.35256	ANME3	PF12841.7	GC_00012737	0.1	0	0	10	11	18
Bacterial Type VI secretion, VC_A0110, EvfL, ImpJ, VasE	2.97635	0.225785	0.35256	ANME3	PF05936.12	GC_00020637	0.1	0	0	10	11	18
HDOD domain	2.97635	0.225785	0.35256	ANME3	PF08668.12	GC_00015489, GC_00020569	0.1	0	0	10	11	18
Alginate lyase	2.97635	0.225785	0.35256	ANME3	PF05426.12	GC_00012205	0.1	0	0	10	11	18
FGGY family of carbohydrate kinases, N-terminal domain	2.97635	0.225785	0.35256	ANME3	PF00370.21	GC_00015072	0.1	0	0	10	11	18
Reversibly glycosylated polypeptide	2.97635	0.225785	0.35256	ANME3	PF03214.13	GC_00011269	0.1	0	0	10	11	18
Hpt domain	2.97635	0.225785	0.35256	ANME3	PF01627.23	GC_00021521	0.1	0	0	10	11	18
Glycosyl hydrolase family 92	2.97635	0.225785	0.35256	ANME3	PF07971.12	GC_00011776	0.1	0	0	10	11	18
Protein of unknown function (DUF2997)	2.97635	0.225785	0.35256	ANME3	PF11211.8	GC_00014988	0.1	0	0	10	11	18
Protein of unknown function (DUF3109)	2.97635	0.225785	0.35256	ANME3	PF11307.8	GC_00011021	0.1	0	0	10	11	18
Protein of unknown function (DUF933)	2.97635	0.225785	0.35256	ANME3	PF06071.13	GC_00012680	0.1	0	0	10	11	18
Nitrile reductase, 7-cyano-7-deazaguanine-reductase N-term	2.97635	0.225785	0.35256	ANME3	PF14819.6	GC_00023778	0.1	0	0	10	11	18
Transposase Tn5 dimerisation domain	2.97635	0.225785	0.35256	ANME3	PF02281.16	GC_00014236	0.1	0	0	10	11	18
Magnesium chelatase, subunit ChlI	2.97635	0.225785	0.35256	ANME3	PF01078.21	GC_00020223	0.1	0	0	10	11	18
Cell division protein FtsQ	2.97635	0.225785	0.35256	ANME3	PF03799.15	GC_00019179	0.1	0	0	10	11	18
Actin like proteins N terminal domain	2.97635	0.225785	0.35256	ANME3	PF17989.1	GC_00013097	0.1	0	0	10	11	18
Domain of unknown function (DUF3842)	2.97635	0.225785	0.35256	ANME3	PF12953.7	GC_00023278	0.1	0	0	10	11	18
Protein of unknown function (DUF935)	2.97635	0.225785	0.35256	ANME3	PF06074.12	GC_00011365	0.1	0	0	10	11	18
Transcriptional regulator, AbiEi antitoxin, Type IV TA system	2.97635	0.225785	0.35256	ANME3	PF11459.8	GC_00020287	0.1	0	0	10	11	18
TraK protein	2.97635	0.225785	0.35256	ANME3	PF06586.11	GC_00016974	0.1	0	0	10	11	18
Chemoreceptor zinc-binding domain	2.97635	0.225785	0.35256	ANME3	PF13682.6	GC_00020175	0.1	0	0	10	11	18
RecX family	2.97635	0.225785	0.35256	ANME3	PF02631.16	GC_00007832	0.1	0	0	10	11	18
Domain of unknown function (DUF4976)	2.97635	0.225785	0.35256	ANME3	PF16347.5	GC_00015576	0.1	0	0	10	11	18
NusA N-terminal domain	2.97635	0.225785	0.35256	ANME3	PF08529.11	GC_00007420	0.1	0	0	10	11	18
Flagellar FliJ protein	2.97635	0.225785	0.35256	ANME3	PF02050.16	GC_00017682	0.1	0	0	10	11	18
GxGYxY sequence motif in domain of unknown function N-terminal	2.97635	0.225785	0.35256	ANME3	PF16216.5	GC_00023333	0.1	0	0	10	11	18
Na+/H+ antiporter 1	2.97635	0.225785	0.35256	ANME3	PF06965.12	GC_00013600, GC_00021198	0.1	0	0	10	11	18
Bacterial type II and III secretion system protein	2.97635	0.225785	0.35256	ANME3	PF00263.21	GC_00013476	0.1	0	0	10	11	18
HmuY protein	2.97635	0.225785	0.35256	ANME3	PF14064.6	GC_00023104	0.1	0	0	10	11	18
Glycosyltransferase family 87	2.97635	0.225785	0.35256	ANME3	PF09594.10	GC_00017472	0.1	0	0	10	11	18
Carbohydrate-binding module 48 (Isoamylase N-terminal domain)	2.97635	0.225785	0.35256	ANME3	PF02922.18	GC_00014387	0.1	0	0	10	11	18
Polysaccharide lyase	2.97635	0.225785	0.35256	ANME3	PF14099.6	GC_00008952	0.1	0	0	10	11	18
Uncharacterised protein family UPF0102	2.97635	0.225785	0.35256	ANME3	PF02021.17	GC_00023156	0.1	0	0	10	11	18
AntA/AntB antirepressor	2.97635	0.225785	0.35256	ANME3	PF08346.12	GC_00021778	0.1	0	0	10	11	18
MutL C terminal dimerisation domain	2.97635	0.225785	0.35256	ANME3	PF08676.11	GC_00016061	0.1	0	0	10	11	18
Chemotaxis phosphatase CheX	2.97635	0.225785	0.35256	ANME3	PF13690.6	GC_00011333, GC_00017812	0.1	0	0	10	11	18
YceI-like domain	2.97635	0.225785	0.35256	ANME3	PF04264.13	GC_00010457	0.1	0	0	10	11	18
Abnormal spindle-like microcephaly-assoc'd, ASPM-SPD-2-Hydin	2.97635	0.225785	0.35256	ANME3	PF15780.5	GC_00013596	0.1	0	0	10	11	18
D-aminopeptidase	2.97635	0.225785	0.35256	ANME3	PF04951.13	GC_00013906	0.1	0	0	10	11	18
Caudovirus prohead serine protease	2.97635	0.225785	0.35256	ANME3	PF04586.17	GC_00018157	0.1	0	0	10	11	18
Type II transport protein GspH	2.97635	0.225785	0.35256	ANME3	PF12019.8	GC_00010651	0.1	0	0	10	11	18
HpaII restriction endonuclease	2.97635	0.225785	0.35256	ANME3	PF09561.10	GC_00018064	0.1	0	0	10	11	18
Peptidase M50B-like	2.97635	0.225785	0.35256	ANME3	PF13398.6	GC_00012835	0.1	0	0	10	11	18
BT1 family	2.97635	0.225785	0.35256	ANME3	PF03092.16	GC_00017476	0.1	0	0	10	11	18
NapC/NirT cytochrome c family, N-terminal region	2.97635	0.225785	0.35256	ANME3	PF03264.14	GC_00022372	0.1	0	0	10	11	18
Outer membrane lipoprotein	2.97635	0.225785	0.35256	ANME3	PF13525.6	GC_00010363	0.1	0	0	10	11	18
Winged helix-turn helix	2.97635	0.225785	0.35256	ANME3	PF13551.6	GC_00014638	0.1	0	0	10	11	18
Caulimovirus viroplasmin	2.97635	0.225785	0.35256	ANME3	PF01693.16	GC_00019949	0.1	0	0	10	11	18
AAA-like domain	2.97635	0.225785	0.35256	ANME3	PF14516.6	GC_00012875	0.1	0	0	10	11	18
KorB domain	2.97635	0.225785	0.35256	ANME3	PF08535.10	GC_00016121	0.1	0	0	10	11	18
GcpE protein	2.97635	0.225785	0.35256	ANME3	PF04551.14	GC_00015459	0.1	0	0	10	11	18
Domain of unknown function (DUF5009)	2.97635	0.225785	0.35256	ANME3	PF16401.5	GC_00010034, GC_00015688	0.1	0	0	10	11	18
Phosphoenolpyruvate-dependent sugar phosphotransferase system, EIIA 2	2.97635	0.225785	0.35256	ANME3	PF00359.22	GC_00020614	0.1	0	0	10	11	18
Glycosyl hydrolase family 20, catalytic domain	2.97635	0.225785	0.35256	ANME3	PF00728.22	GC_00013479	0.1	0	0	10	11	18
Replication initiation factor	2.97635	0.225785	0.35256	ANME3	PF02486.19	GC_00010235	0.1	0	0	10	11	18
Beta-galactosidase	2.97635	0.225785	0.35256	ANME3	PF02449.15	GC_00020081	0.1	0	0	10	11	18
Ribosomal L28 family	2.97635	0.225785	0.35256	ANME3	PF00830.19	GC_00012848	0.1	0	0	10	11	18
Leucine Rich repeats (2 copies)	2.97635	0.225785	0.35256	ANME3	PF12799.7	GC_00019081, GC_00019165	0.1	0	0	10	11	18
Domain of unknown function (DUF4160)	2.97635	0.225785	0.35256	ANME3	PF13711.6	GC_00013890	0.1	0	0	10	11	18
Protein of unknown function (DUF1456)	2.97635	0.225785	0.35256	ANME3	PF07308.13	GC_00012286	0.1	0	0	10	11	18
Firmicute fructose-1,6-bisphosphatase	2.97635	0.225785	0.35256	ANME3	PF06874.11	GC_00014783, GC_00015517	0.1	0	0	10	11	18
Protein of unknown function (DUF3108)	2.97635	0.225785	0.35256	ANME3	PF11306.8	GC_00021196	0.1	0	0	10	11	18
MFS_1 like family	2.97635	0.225785	0.35256	ANME3	PF12832.7	GC_00016387	0.1	0	0	10	11	18
Domain of unknown function (DUF4832)	2.97635	0.225785	0.35256	ANME3	PF16116.5	GC_00018018	0.1	0	0	10	11	18
MG2 domain	2.97635	0.225785	0.35256	ANME3	PF01835.19	GC_00012129	0.1	0	0	10	11	18
RecJ OB domain	2.97635	0.225785	0.35256	ANME3	PF17768.1	GC_00020696	0.1	0	0	10	11	18
Putative exopolysaccharide Exporter (EPS-E)	2.97635	0.225785	0.35256	ANME3	PF16933.5	GC_00012183	0.1	0	0	10	11	18
Archaeal Nre, N-terminal	2.97635	0.225785	0.35256	ANME2, Methanogen	PF04894.12	GC_00000333	0.9	1	1	10	11	18
tRNA synthetases class II (D, K and N)	2.97635	0.225785	0.35256	ANME2, Methanogen	PF00152.20	GC_00000371, GC_00008007, GC_00012155	0.9	1	1	10	11	18
DHHA1 domain	2.97635	0.225785	0.35256	ANME2, Methanogen	PF02272.19	GC_00000527, GC_00000809, GC_00001613, GC_00004221, GC_00008143, GC_00018810	0.9	1	1	10	11	18
NMT1-like family	2.97635	0.225785	0.35256	ANME2, Methanogen	PF13379.6	GC_00000331, GC_00001776, GC_00007734, GC_00014697	0.9	1	1	10	11	18
Homoserine dehydrogenase	2.97635	0.225785	0.35256	ANME2, Methanogen	PF00742.19	GC_00000262	0.9	1	1	10	11	18
Guanylyl transferase CofC like	2.97635	0.225785	0.35256	ANME2, Methanogen	PF01983.16	GC_00001050, GC_00002943, GC_00004533, GC_00021142	0.9	1	1	10	11	18
Enolase, C-terminal TIM barrel domain	2.97635	0.225785	0.35256	ANME2, Methanogen	PF00113.22	GC_00000229	0.9	1	1	10	11	18
Cation efflux family	2.97635	0.225785	0.35256	ANME2, Methanogen	PF01545.21	GC_00000899, GC_00001183, GC_00003440, GC_00003949, GC_00004300, GC_00005218, GC_00007771, GC_00009105, GC_00009185, GC_00010100, GC_00022868, GC_00023595	0.9	1	1	10	11	18
CO dehydrogenase/acetyl-CoA synthase complex beta subunit	2.97635	0.225785	0.35256	ANME2, Methanogen	PF03598.15	GC_00000160, GC_00022115	0.9	1	1	10	11	18
Aspartate/ornithine carbamoyltransferase, Asp/Orn binding domain	2.97635	0.225785	0.35256	ANME2, Methanogen	PF00185.24	GC_00000286, GC_00020640	0.9	1	1	10	11	18
Metallopeptidase family M24	2.97635	0.225785	0.35256	ANME2, Methanogen	PF00557.24	GC_00000414, GC_00001098, GC_00002323, GC_00002827, GC_00002950, GC_00005141, GC_00006373, GC_00018775	0.9	1	1	10	11	18
Adenylosuccinate synthetase	2.97635	0.225785	0.35256	ANME2, Methanogen	PF00709.21	GC_00000324, GC_00023168	0.9	1	1	10	11	18
impB/mucB/samB family	2.97635	0.225785	0.35256	ANME2, Methanogen	PF00817.20	GC_00000342, GC_00001415, GC_00015054	0.9	1	1	10	11	18
Peptidase S24-like	2.97635	0.225785	0.35256	ANME2, Methanogen	PF00717.23	GC_00000161, GC_00003680, GC_00007626, GC_00008337, GC_00009089, GC_00014170, GC_00015218, GC_00016233, GC_00019794, GC_00020501, GC_00022414	0.9	1	1	10	11	18
DNA topoisomerase	2.97635	0.225785	0.35256	ANME2, Methanogen	PF01131.20	GC_00000378, GC_00000761, GC_00019587	0.9	1	1	10	11	18
NUBPL iron-transfer P-loop NTPase	2.97635	0.225785	0.35256	ANME2, Methanogen	PF10609.9	GC_00000055, GC_00004423, GC_00005978, GC_00006075	0.9	1	1	10	11	18
DNA gyrase B	2.97635	0.225785	0.35256	ANME2, Methanogen	PF00204.25	GC_00000142	0.9	1	1	10	11	18
Nucleotidyltransferase domain	2.97635	0.225785	0.35256	ANME2, Methanogen	PF01909.23	GC_00000372, GC_00001108, GC_00001598, GC_00002189, GC_00002570, GC_00002662, GC_00003089, GC_00003511, GC_00003967, GC_00004022, GC_00004086, GC_00004540, GC_00004703, GC_00004854, GC_00005623, GC_00005953, GC_00006278, GC_00006796, GC_00007887, GC_00008421, GC_00008735, GC_00009066, GC_00009462, GC_00009668, GC_00010145, GC_00010334, GC_00010939, GC_00011398, GC_00013093, GC_00016211, GC_00016508, GC_00016587, GC_00016874, GC_00020895, GC_00023312	0.9	1	1	10	11	18
XPG I-region	2.97635	0.225785	0.35256	ANME2, Methanogen	PF00867.18	GC_00000108	0.9	1	1	10	11	18
Domain of unknown function DUF108	2.97635	0.225785	0.35256	ANME2, Methanogen	PF01958.18	GC_00000320	0.9	1	1	10	11	18
2,3-bisphosphoglycerate-independent phosphoglycerate mutase	2.97635	0.225785	0.35256	ANME2, Methanogen	PF10143.9	GC_00000219	0.9	1	1	10	11	18
Phosphoglycerate kinase	2.97635	0.225785	0.35256	ANME2, Methanogen	PF00162.19	GC_00000083, GC_00023114	0.9	1	1	10	11	18
ERCC4 domain	2.97635	0.225785	0.35256	ANME2, Methanogen	PF02732.15	GC_00000355, GC_00011847	0.9	1	1	10	11	18
Quinolinate phosphoribosyl transferase, C-terminal domain	2.97635	0.225785	0.35256	ANME2, Methanogen	PF01729.19	GC_00000192, GC_00001558, GC_00012774	0.9	1	1	10	11	18
ThiS family	2.97635	0.225785	0.35256	ANME2, Methanogen	PF02597.20	GC_00000920, GC_00001144, GC_00002648, GC_00002866, GC_00004239, GC_00005232, GC_00006659, GC_00008982, GC_00013426, GC_00014793, GC_00017388, GC_00019396	0.9	1	1	10	11	18
ATP synthase (C/AC39) subunit	2.97635	0.225785	0.35256	ANME2, Methanogen	PF01992.16	GC_00000409, GC_00019734	0.9	1	1	10	11	18
3-dehydroquinate synthase II	2.97635	0.225785	0.35256	ANME2, Methanogen	PF01959.16	GC_00000214	0.9	1	1	10	11	18
Uncharacterised ArCR, COG2043	2.97635	0.225785	0.35256	ANME2, Methanogen	PF02596.15	GC_00001187, GC_00001199, GC_00001203, GC_00002623, GC_00002630, GC_00003331, GC_00003738, GC_00004349, GC_00004668, GC_00009023, GC_00013940, GC_00021714, GC_00023026	0.9	1	1	10	11	18
Signal-peptide peptidase, presenilin aspartyl protease	2.97635	0.225785	0.35256	ANME2, Methanogen	PF06550.11	GC_00000369	0.9	1	1	10	11	18
Acetohydroxy acid isomeroreductase, NADPH-binding domain	2.97635	0.225785	0.35256	ANME2, Methanogen	PF07991.12	GC_00000269	0.9	1	1	10	11	18
Cytidylate kinase-like family	2.97635	0.225785	0.35256	ANME2, Methanogen	PF13189.6	GC_00000996, GC_00002802, GC_00004205	0.9	1	1	10	11	18
Pyruvate flavodoxin/ferredoxin oxidoreductase, thiamine diP-bdg	2.97635	0.225785	0.35256	ANME2, Methanogen	PF01855.19	GC_00000465, GC_00001485, GC_00001717, GC_00002539, GC_00002859, GC_00002860, GC_00003590, GC_00004467, GC_00009045, GC_00013863	0.9	1	1	10	11	18
Putative modulator of DNA gyrase	2.97635	0.225785	0.35256	ANME2, Methanogen	PF01523.16	GC_00000120, GC_00000475	0.9	1	1	10	11	18
Thiamine pyrophosphate enzyme, N-terminal TPP binding domain	2.97635	0.225785	0.35256	ANME2, Methanogen	PF02776.18	GC_00000336, GC_00001544, GC_00001851, GC_00002417, GC_00002749, GC_00003058, GC_00004637, GC_00008371, GC_00009700, GC_00009738, GC_00014753	0.9	1	1	10	11	18
SAICAR synthetase	2.97635	0.225785	0.35256	ANME2, Methanogen	PF01259.18	GC_00000623, GC_00001429, GC_00010991, GC_00013647	0.9	1	1	10	11	18
CO dehydrogenase/acetyl-CoA synthase delta subunit	2.97635	0.225785	0.35256	ANME2, Methanogen	PF03599.16	GC_00000059, GC_00000109, GC_00003402, GC_00011356	0.9	1	1	10	11	18
Phosphoribosylglycinamide synthetase, ATP-grasp (A) domain	2.97635	0.225785	0.35256	ANME2, Methanogen	PF01071.19	GC_00000377	0.9	1	1	10	11	18
Aspartate/ornithine carbamoyltransferase, carbamoyl-P binding domain	2.97635	0.225785	0.35256	ANME2, Methanogen	PF02729.21	GC_00000312	0.9	1	1	10	11	18
V-type ATPase 116kDa subunit family	2.97635	0.225785	0.35256	ANME2, Methanogen	PF01496.19	GC_00000130	0.9	1	1	10	11	18
Chorismate mutase type II	2.97635	0.225785	0.35256	ANME2, Methanogen	PF01817.21	GC_00000401, GC_00005257, GC_00015500	0.9	1	1	10	11	18
Prismane/CO dehydrogenase family	2.97635	0.225785	0.35256	ANME2, Methanogen	PF03063.20	GC_00000265, GC_00000903, GC_00001900, GC_00002687, GC_00003934, GC_00005429	0.9	1	1	10	11	18
Toprim domain	2.97635	0.225785	0.35256	ANME2, Methanogen	PF13662.6	GC_00000344, GC_00001587, GC_00003857, GC_00005233, GC_00005281	0.9	1	1	10	11	18
Ribosomal S3Ae family	2.97635	0.225785	0.35256	ANME2, Methanogen	PF01015.18	GC_00000301	0.9	1	1	10	11	18
Topoisomerase VI B subunit, transducer	2.97635	0.225785	0.35256	ANME2, Methanogen	PF09239.11	GC_00000275	0.9	1	1	10	11	18
N2,N2-dimethylguanosine tRNA methyltransferase	2.97635	0.225785	0.35256	ANME2, Methanogen	PF02005.16	GC_00000657, GC_00004398	0.9	1	1	10	11	18
Sodium/calcium exchanger protein	2.97635	0.225785	0.35256	ANME2, Methanogen	PF01699.24	GC_00001160, GC_00001976, GC_00002803, GC_00003545, GC_00004630, GC_00005315, GC_00007967, GC_00008705, GC_00020555	0.9	1	1	10	11	18
Cytidylyltransferase-like	2.97635	0.225785	0.35256	ANME2, Methanogen	PF01467.26	GC_00000557, GC_00000687, GC_00000966, GC_00002160, GC_00003133, GC_00007542, GC_00014467, GC_00016669, GC_00017657	0.9	1	1	10	11	18
DeoC/LacD family aldolase	2.97635	0.225785	0.35256	ANME2, Methanogen	PF01791.9	GC_00000029, GC_00002429, GC_00002839	0.9	1	1	10	11	18
AIR synthase related protein, N-terminal domain	2.97635	0.225785	0.35256	ANME2, Methanogen	PF00586.24	GC_00000503, GC_00001022, GC_00003034, GC_00006132, GC_00021028	0.9	1	1	10	11	18
Small subunit of acetolactate synthase	2.97635	0.225785	0.35256	ANME2, Methanogen	PF10369.9	GC_00000313	0.9	1	1	10	11	18
Inorganic H+ pyrophosphatase	2.97635	0.225785	0.35256	ANME2, Methanogen	PF03030.16	GC_00000202, GC_00010130, GC_00018772	0.9	1	1	10	11	18
Archease protein family (MTH1598/TM1083)	2.97635	0.225785	0.35256	ANME2, Methanogen	PF01951.16	GC_00000741, GC_00004405, GC_00012200	0.9	1	1	10	11	18
Domain of unknown function (DUF1297)	2.97635	0.225785	0.35256	ANME2, Methanogen	PF06973.12	GC_00000162, GC_00000453	0.9	1	1	10	11	18
Homocysteine biosynthesis enzyme, sulfur-incorporation	2.97635	0.225785	0.35256	ANME2, Methanogen	PF01837.16	GC_00000468, GC_00001031, GC_00004705	0.9	1	1	10	11	18
Metallo-beta-lactamase superfamily	2.97635	0.225785	0.35256	ANME2, Methanogen	PF00753.27	GC_00000605, GC_00001265, GC_00001986, GC_00002971, GC_00003752, GC_00004057, GC_00004508, GC_00004570, GC_00004610, GC_00004955, GC_00005184, GC_00005203, GC_00005355, GC_00006020, GC_00006036, GC_00006786, GC_00007846, GC_00009266, GC_00009513, GC_00009621, GC_00010882, GC_00013065, GC_00017906, GC_00020604, GC_00020697, GC_00022401, GC_00023264, GC_00023797	0.9	1	1	10	11	18
Phenylalanyl tRNA synthetase beta chain CLM domain	2.97635	0.225785	0.35256	ANME2, Methanogen	PF17759.1	GC_00000273	0.9	1	1	10	11	18
EPSP synthase (3-phosphoshikimate 1-carboxyvinyltransferase)	2.97635	0.225785	0.35256	ANME2, Methanogen	PF00275.20	GC_00000157, GC_00010864	0.9	1	1	10	11	18
Calcineurin-like phosphoesterase	2.97635	0.225785	0.35256	ANME2, Methanogen	PF00149.28	GC_00000759, GC_00000979, GC_00001503, GC_00002449, GC_00002693, GC_00003858, GC_00003962, GC_00003969, GC_00004791, GC_00005175, GC_00006576, GC_00006833, GC_00006924, GC_00006980, GC_00007559, GC_00008419, GC_00009318, GC_00009436, GC_00010025, GC_00016948, GC_00017105, GC_00018528, GC_00019274, GC_00019877, GC_00020216, GC_00020428, GC_00023582	0.9	1	1	10	11	18
MCM P-loop domain	2.97635	0.225785	0.35256	ANME2, Methanogen	PF00493.23	GC_00000541, GC_00003303, GC_00021677	0.9	1	1	10	11	18
Ribose 5-phosphate isomerase A (phosphoriboisomerase A)	2.97635	0.225785	0.35256	ANME2, Methanogen	PF06026.14	GC_00000319	0.9	1	1	10	11	18
Fibrillarin	2.97635	0.225785	0.35256	ANME2, Methanogen	PF01269.17	GC_00000655, GC_00004065	0.9	1	1	10	11	18
50S ribosome-binding GTPase	2.97635	0.225785	0.35256	ANME2, Methanogen	PF01926.23	GC_00000428, GC_00000642, GC_00001122	0.9	1	1	10	11	18
ACT domain	2.97635	0.225785	0.35256	ANME2, Methanogen	PF01842.25	GC_00000422, GC_00000564, GC_00000745, GC_00001553	0.9	1	1	10	11	18
ATP synthase alpha/beta family, nucleotide-binding domain	2.97635	0.225785	0.35256	ANME2, Methanogen	PF00006.25	GC_00000354, GC_00000554, GC_00007056, GC_00009656, GC_00015982, GC_00016850, GC_00019163	0.9	1	1	10	11	18
Dihydrodipicolinate reductase, C-terminus	2.97635	0.225785	0.35256	ANME2, Methanogen	PF05173.14	GC_00000239, GC_00014577	0.9	1	1	10	11	18
Cation transport protein	2.97635	0.225785	0.35256	ANME2, Methanogen	PF02386.16	GC_00000023, GC_00003273, GC_00003754	0.9	1	1	10	11	18
NAD synthase	2.97635	0.225785	0.35256	ANME2, Methanogen	PF02540.17	GC_00000700, GC_00001069, GC_00002398, GC_00014569, GC_00015518, GC_00017258	0.9	1	1	10	11	18
C-terminal region of MMR_HSR1 domain	2.97635	0.225785	0.35256	ANME2, Methanogen	PF16897.5	GC_00000247	0.9	1	1	10	11	18
Uncharacterized protein family (UPF0051)	2.97635	0.225785	0.35256	ANME2, Methanogen	PF01458.17	GC_00001495, GC_00001882, GC_00002020	0.9	1	1	10	11	18
RQC domain	2.97635	0.225785	0.35256	ANME2, Methanogen	PF09382.10	GC_00000335, GC_00004389, GC_00009967	0.9	1	1	10	11	18
PhoU domain	2.97635	0.225785	0.35256	ANME2, Methanogen	PF01895.19	GC_00000044, GC_00001005, GC_00001278, GC_00001739, GC_00003787, GC_00023228	0.9	1	1	10	11	18
NADP oxidoreductase coenzyme F420-dependent	2.97635	0.225785	0.35256	ANME2, Methanogen	PF03807.17	GC_00000825, GC_00004177, GC_00004848	0.9	1	1	10	11	18
Met-10+ like-protein	2.97635	0.225785	0.35256	ANME2, Methanogen	PF02475.16	GC_00000930, GC_00000981, GC_00001065, GC_00002995, GC_00003085	0.9	1	1	10	11	18
Type I 3-dehydroquinase	2.97635	0.225785	0.35256	ANME2, Methanogen	PF01487.15	GC_00001216, GC_00002848, GC_00005038, GC_00006976, GC_00012317, GC_00023775	0.9	1	1	10	11	18
Histidinol dehydrogenase	2.97635	0.225785	0.35256	ANME2, Methanogen	PF00815.20	GC_00000467, GC_00019656	0.9	1	1	10	11	18
Semialdehyde dehydrogenase, dimerisation domain	2.97635	0.225785	0.35256	ANME2, Methanogen	PF02774.18	GC_00000954, GC_00002111, GC_00017496	0.9	1	1	10	11	18
ATP synthase (E/31 kDa) subunit	2.97635	0.225785	0.35256	ANME2, Methanogen	PF01991.18	GC_00000508, GC_00004581	0.9	1	1	10	11	18
FAD linked oxidases, C-terminal domain	2.97635	0.225785	0.35256	ANME2, Methanogen	PF02913.19	GC_00000666, GC_00003626, GC_00005329	0.9	1	1	10	11	18
TFIIE alpha subunit	2.97635	0.225785	0.35256	ANME2, Methanogen	PF02002.17	GC_00000656, GC_00004392	0.9	1	1	10	11	18
Lon protease (S16) C-terminal proteolytic domain	2.97635	0.225785	0.35256	ANME2, Methanogen	PF05362.13	GC_00000388, GC_00003065, GC_00003458, GC_00005928, GC_00006787, GC_00011429, GC_00020924	0.9	1	1	10	11	18
Uncharacterized protein conserved in archaea (DUF2150)	2.97635	0.225785	0.35256	ANME2, Methanogen	PF09920.9	GC_00000588, GC_00005346	0.9	1	1	10	11	18
Helicase C-terminal domain	2.97635	0.225785	0.35256	ANME2, Methanogen	PF13307.6	GC_00000797, GC_00001857, GC_00018081, GC_00021524	0.9	1	1	10	11	18
MMPL family	2.97635	0.225785	0.35256	ANME2, Methanogen	PF03176.15	GC_00000056, GC_00004346, GC_00008492, GC_00008555, GC_00009895, GC_00019853, GC_00020872, GC_00023365	0.9	1	1	10	11	18
ATP synthase (F/14-kDa) subunit	2.97635	0.225785	0.35256	ANME2, Methanogen	PF01990.17	GC_00000306	0.9	1	1	10	11	18
Polymer-forming cytoskeletal	2.97635	0.225785	0.35256	ANME2, Methanogen	PF04519.13	GC_00000893, GC_00001192, GC_00002819, GC_00002878, GC_00003608, GC_00004427, GC_00008093, GC_00009400, GC_00009807, GC_00009965, GC_00014606, GC_00016491, GC_00019070, GC_00022339, GC_00023787	0.9	1	1	10	11	18
Domain of unknown function (DUF373)	2.97635	0.225785	0.35256	ANME2, Methanogen	PF04123.13	GC_00000683, GC_00005363	0.9	1	1	10	11	18
CRS1 / YhbY (CRM) domain	2.97635	0.225785	0.35256	ANME2, Methanogen	PF01985.21	GC_00000663, GC_00005379	0.9	1	1	10	11	18
Hydantoinase/oxoprolinase	2.97635	0.225785	0.35256	ANME2, Methanogen	PF01968.18	GC_00000007, GC_00000441, GC_00002094, GC_00008311, GC_00022296	0.9	1	1	10	11	18
Aspartate carbamoyltransferase regulatory chain, allosteric domain	2.97635	0.225785	0.35256	ANME2, Methanogen	PF01948.18	GC_00000318	0.9	1	1	10	11	18
ATP synthase subunit C	2.97635	0.225785	0.35256	ANME2, Methanogen	PF00137.21	GC_00000117, GC_00009040	0.9	1	1	10	11	18
Cobalamin synthesis G C-terminus	2.97477	0.225962	0.35256	ANME3, Methanogen	PF01890.16	GC_00000645	0.9	0.7273	0.9444	10	11	18
Protein phosphatase 2C	2.97477	0.225962	0.35256	ANME2	PF13672.6	GC_00009719, GC_00012351, GC_00018778, GC_00021988, GC_00022824	0.1	0.2727	0.0556	10	11	18
TPR repeat	2.97477	0.225962	0.35256	ANME2	PF13414.6	GC_00010531, GC_00010592, GC_00014563, GC_00018926, GC_00023904	0.1	0.2727	0.0556	10	11	18
MTH538 TIR-like domain (DUF1863)	2.97477	0.225962	0.35256	ANME2	PF08937.11	GC_00006902, GC_00014889, GC_00015714, GC_00016137	0.1	0.2727	0.0556	10	11	18
Cadherin-like beta sandwich domain	2.97477	0.225962	0.35256	ANME2	PF12733.7	GC_00002896, GC_00012678	0.1	0.2727	0.0556	10	11	18
Region found in RelA / SpoT proteins	2.97477	0.225962	0.35256	ANME2	PF04607.17	GC_00008458, GC_00009868, GC_00016272, GC_00018128	0.1	0.2727	0.0556	10	11	18
Cohesin domain	2.94222	0.229671	0.358113	ANME3, ANME2	PF00963.18	GC_00001432, GC_00001738, GC_00002535, GC_00002673, GC_00003012, GC_00003979, GC_00004110, GC_00004181, GC_00004195, GC_00004403, GC_00004519, GC_00005165, GC_00005647, GC_00005793, GC_00005810, GC_00006191, GC_00006253, GC_00006566, GC_00006843, GC_00006923, GC_00007004, GC_00007276, GC_00007385, GC_00007493, GC_00007597, GC_00008042, GC_00008227, GC_00008853, GC_00009625, GC_00010507, GC_00010918, GC_00010923, GC_00010967, GC_00011059, GC_00011194, GC_00011553, GC_00011822, GC_00012076, GC_00012157, GC_00013538, GC_00013904, GC_00015578, GC_00015744, GC_00015916, GC_00017677, GC_00017699, GC_00018574, GC_00020205, GC_00020232, GC_00020950, GC_00021080, GC_00021093, GC_00021136, GC_00021411, GC_00022045, GC_00022183, GC_00022366, GC_00022404, GC_00022752, GC_00023238	0.8	0.8182	0.5556	10	11	18
Resolvase, N terminal domain	2.93432	0.23058	0.359296	Methanogen	PF00239.21	GC_00001992, GC_00004047, GC_00007981, GC_00009214, GC_00009796, GC_00011313, GC_00012360, GC_00017705	0.3	0.2727	0.5556	10	11	18
Protein of unknown function (DUF354)	2.88233	0.236652	0.368519	Methanogen	PF04007.12	GC_00001494, GC_00003088, GC_00005901, GC_00007314, GC_00007882, GC_00010242, GC_00020301	0.4	0.5455	0.7222	10	11	18
Phage Mu protein F like protein	2.8099	0.245379	0.381613	ANME3, Methanogen	PF04233.14	GC_00004586, GC_00016822, GC_00018480, GC_00023220	0.2	0	0.2222	10	11	18
Kinetochore protein Mis14 like	2.8099	0.245379	0.381613	ANME3, Methanogen	PF08641.12	GC_00003175	0.2	0	0.2222	10	11	18
O-methyltransferase domain	2.7639	0.251088	0.385242	ANME3, ANME2	PF00891.18	GC_00001831, GC_00003090, GC_00004166, GC_00006575, GC_00008186, GC_00009135, GC_00019967, GC_00021357	0.5	0.4545	0.2222	10	11	18
Phosphotransferase enzyme family	2.74368	0.253639	0.385242	ANME2, Methanogen	PF01636.23	GC_00003000, GC_00004121, GC_00004625, GC_00008586, GC_00019487, GC_00020655	0.1	0.3636	0.3889	10	11	18
NfeD-like C-terminal, partner-binding	2.65229	0.265498	0.385242	ANME3, Methanogen	PF01957.18	GC_00000999, GC_00003243, GC_00006868	1	0.8182	0.9444	10	11	18
MoaC family	2.65229	0.265498	0.385242	ANME3, Methanogen	PF01967.21	GC_00000558, GC_00011892	1	0.8182	0.9444	10	11	18
MarR family	2.65229	0.265498	0.385242	ANME3, Methanogen	PF01047.22	GC_00001179, GC_00001460, GC_00001933, GC_00003350, GC_00003502, GC_00003557, GC_00003615, GC_00003642, GC_00004155, GC_00004270, GC_00004284, GC_00004748, GC_00004871, GC_00005220, GC_00005611, GC_00005948, GC_00006178, GC_00006784, GC_00007083, GC_00009067, GC_00009432, GC_00011791, GC_00013936, GC_00015575, GC_00016336, GC_00018848, GC_00019451, GC_00019898, GC_00021446, GC_00021467, GC_00021490, GC_00022599, GC_00023469	1	0.8182	0.9444	10	11	18
Retroviral aspartyl protease	2.65229	0.265498	0.385242	ANME2	PF00077.20	GC_00004951, GC_00018253, GC_00023510	0	0.1818	0.0556	10	11	18
Zinc dependent phospholipase C	2.65229	0.265498	0.385242	ANME2	PF00882.18	GC_00007712, GC_00019920	0	0.1818	0.0556	10	11	18
5'-nucleotidase, C-terminal domain	2.65229	0.265498	0.385242	ANME2	PF02872.18	GC_00009523, GC_00021120	0	0.1818	0.0556	10	11	18
GDSL-like Lipase/Acylhydrolase family	2.65229	0.265498	0.385242	ANME2	PF13472.6	GC_00005080, GC_00014493, GC_00018326, GC_00018864	0	0.1818	0.0556	10	11	18
Domain of unknown function (DUF3473)	2.65229	0.265498	0.385242	ANME2	PF11959.8	GC_00008573, GC_00010905	0	0.1818	0.0556	10	11	18
CRISPR associated protein Cas2	2.6443	0.266561	0.385242	ANME2, Methanogen	PF09827.9	GC_00002450, GC_00004372, GC_00004872, GC_00007059, GC_00007377, GC_00010505	0.2	0.5455	0.3889	10	11	18
C-5 cytosine-specific DNA methylase	2.63001	0.268473	0.385242	ANME3	PF00145.17	GC_00006520, GC_00009664, GC_00011919, GC_00012072, GC_00012118, GC_00012150, GC_00012475, GC_00012495, GC_00017427, GC_00018721, GC_00021546, GC_00022697, GC_00022997	0.5	0.1818	0.2778	10	11	18
Periplasmic binding protein domain	2.61219	0.270876	0.385242	ANME2	PF13407.6	GC_00015264	0	0.0909	0	10	11	18
Domain of unknown function (DUF4295)	2.61219	0.270876	0.385242	ANME2	PF14128.6	GC_00019716	0	0.0909	0	10	11	18
ApeA N-terminal domain 1	2.61219	0.270876	0.385242	ANME2	PF18862.1	GC_00017403	0	0.0909	0	10	11	18
Biotin-protein ligase, N terminal	2.61219	0.270876	0.385242	ANME2	PF09825.9	GC_00019602	0	0.0909	0	10	11	18
Malectin domain	2.61219	0.270876	0.385242	ANME2	PF11721.8	GC_00021636	0	0.0909	0	10	11	18
PPR repeat family	2.61219	0.270876	0.385242	ANME2	PF13041.6	GC_00017443	0	0.0909	0	10	11	18
Beta-eliminating lyase	2.61219	0.270876	0.385242	ANME2	PF01212.21	GC_00010746	0	0.0909	0	10	11	18
Heparinase II/III N-terminus	2.61219	0.270876	0.385242	ANME2	PF16889.5	GC_00023088	0	0.0909	0	10	11	18
DNA sulphur modification protein DndE	2.61219	0.270876	0.385242	ANME2	PF08870.11	GC_00021900	0	0.0909	0	10	11	18
Putative auto-transporter adhesin, head GIN domain	2.61219	0.270876	0.385242	ANME2	PF10988.8	GC_00023770	0	0.0909	0	10	11	18
FHA domain	2.61219	0.270876	0.385242	ANME2	PF00498.26	GC_00018290	0	0.0909	0	10	11	18
Asparaginase	2.61219	0.270876	0.385242	ANME2	PF01112.18	GC_00018324	0	0.0909	0	10	11	18
Putative glucoamylase	2.61219	0.270876	0.385242	ANME2	PF10091.9	GC_00022186	0	0.0909	0	10	11	18
ChrR Cupin-like domain	2.61219	0.270876	0.385242	ANME2	PF12973.7	GC_00023727	0	0.0909	0	10	11	18
N-acylglucosamine 2-epimerase (GlcNAc 2-epimerase)	2.61219	0.270876	0.385242	ANME2	PF07221.11	GC_00021121	0	0.0909	0	10	11	18
zinc-ribbons	2.61219	0.270876	0.385242	ANME2	PF07191.12	GC_00008229	0	0.0909	0	10	11	18
Uncharacterised protein family (UPF0259)	2.61219	0.270876	0.385242	ANME2	PF06790.11	GC_00014782	0	0.0909	0	10	11	18
Tryptophan/tyrosine permease family	2.61219	0.270876	0.385242	ANME2	PF03222.13	GC_00010357	0	0.0909	0	10	11	18
Alpha-(1->3)-arabinofuranosyltransferase	2.61219	0.270876	0.385242	ANME2	PF11847.8	GC_00015777	0	0.0909	0	10	11	18
XamI restriction endonuclease	2.61219	0.270876	0.385242	ANME2	PF09572.10	GC_00021306	0	0.0909	0	10	11	18
Glycosyl hydrolase family 30 TIM-barrel domain	2.61219	0.270876	0.385242	ANME2	PF02055.16	GC_00013807	0	0.0909	0	10	11	18
Protein of unknown function (DUF2958)	2.61219	0.270876	0.385242	ANME2	PF11171.8	GC_00021812	0	0.0909	0	10	11	18
Protein of unknown function (DUF3060)	2.61219	0.270876	0.385242	ANME2	PF11259.8	GC_00022330	0	0.0909	0	10	11	18
D-isomer specific 2-hydroxyacid dehydrogenase, catalytic domain	2.61219	0.270876	0.385242	ANME2	PF00389.30	GC_00023512	0	0.0909	0	10	11	18
Insecticide toxin TcdB middle/N-terminal region	2.61219	0.270876	0.385242	ANME2	PF12256.8	GC_00014651	0	0.0909	0	10	11	18
Immunoglobulin domain	2.61219	0.270876	0.385242	ANME2	PF13927.6	GC_00019293	0	0.0909	0	10	11	18
Intein splicing domain	2.61219	0.270876	0.385242	ANME2	PF14890.6	GC_00018592	0	0.0909	0	10	11	18
Ribosomal protein L13e	2.61219	0.270876	0.385242	ANME2	PF01294.18	GC_00021334	0	0.0909	0	10	11	18
PatG Domain	2.61219	0.270876	0.385242	ANME2	PF18047.1	GC_00023825	0	0.0909	0	10	11	18
S-layer homology domain	2.61219	0.270876	0.385242	ANME2	PF00395.20	GC_00015177	0	0.0909	0	10	11	18
Tn3 transposase DDE domain	2.61219	0.270876	0.385242	ANME2	PF01526.17	GC_00019495	0	0.0909	0	10	11	18
Alpha/beta hydrolase family	2.61219	0.270876	0.385242	ANME2	PF12697.7	GC_00014649	0	0.0909	0	10	11	18
Trypsin	2.61219	0.270876	0.385242	ANME2	PF00089.26	GC_00014774	0	0.0909	0	10	11	18
Protein of unknown function (DUF3900)	2.61219	0.270876	0.385242	ANME2	PF13039.6	GC_00010424	0	0.0909	0	10	11	18
Peptidase inhibitor I9	2.61219	0.270876	0.385242	ANME2	PF05922.16	GC_00017577	0	0.0909	0	10	11	18
Phosphoenolpyruvate phosphomutase	2.61219	0.270876	0.385242	ANME2	PF13714.6	GC_00016977	0	0.0909	0	10	11	18
Glycosyl hydrolase-like 10	2.61219	0.270876	0.385242	ANME2	PF02638.15	GC_00020419	0	0.0909	0	10	11	18
Mitochondrial ribosomal death-associated protein 3	2.61219	0.270876	0.385242	ANME2	PF10236.9	GC_00012626	0	0.0909	0	10	11	18
Ketopantoate hydroxymethyltransferase	2.61219	0.270876	0.385242	ANME2	PF02548.15	GC_00019556	0	0.0909	0	10	11	18
SOS response associated peptidase (SRAP)	2.61219	0.270876	0.385242	ANME2	PF02586.14	GC_00016979	0	0.0909	0	10	11	18
Protein of unknown function (DUF1152)	2.61219	0.270876	0.385242	ANME2	PF06626.12	GC_00011834	0	0.0909	0	10	11	18
Domain of unknown function (DUF4071)	2.61219	0.270876	0.385242	ANME2	PF13281.6	GC_00016967	0	0.0909	0	10	11	18
Glycoside hydrolase family 5 C-terminal domain	2.61219	0.270876	0.385242	ANME2	PF18564.1	GC_00010764	0	0.0909	0	10	11	18
Integron-associated effector binding protein	2.61219	0.270876	0.385242	ANME2	PF14526.6	GC_00012413	0	0.0909	0	10	11	18
Receptor L domain	2.61219	0.270876	0.385242	ANME2	PF01030.24	GC_00018341	0	0.0909	0	10	11	18
Domain of unknown function (DUF4268)	2.61219	0.270876	0.385242	ANME2	PF14088.6	GC_00022005	0	0.0909	0	10	11	18
Domain of unknown function (DUF4158)	2.61219	0.270876	0.385242	ANME2	PF13700.6	GC_00020813	0	0.0909	0	10	11	18
Alpha-L-arabinofuranosidase B (ABFB) domain	2.61219	0.270876	0.385242	ANME2	PF05270.13	GC_00007413	0	0.0909	0	10	11	18
T4 bacteriophage base plate protein	2.61219	0.270876	0.385242	ANME2	PF12322.8	GC_00020296	0	0.0909	0	10	11	18
impB/mucB/samB family C-terminal domain	2.61219	0.270876	0.385242	ANME2	PF11799.8	GC_00023957	0	0.0909	0	10	11	18
Bacterial DNA polymerase III alpha NTPase domain	2.61219	0.270876	0.385242	ANME2	PF07733.12	GC_00012034	0	0.0909	0	10	11	18
IgA Peptidase M64	2.61219	0.270876	0.385242	ANME2	PF09471.10	GC_00019566	0	0.0909	0	10	11	18
Repeat of unknown function (DUF346)	2.61219	0.270876	0.385242	ANME2	PF03984.13	GC_00011440	0	0.0909	0	10	11	18
Large polyvalent protein associated domain 29	2.61219	0.270876	0.385242	ANME2	PF18847.1	GC_00014173	0	0.0909	0	10	11	18
Domain of unknown function (DUF4382)	2.61219	0.270876	0.385242	ANME2	PF14321.6	GC_00022246	0	0.0909	0	10	11	18
7 transmembrane helices usually fused to an inactive transglutaminase	2.61219	0.270876	0.385242	ANME2	PF14402.6	GC_00021463	0	0.0909	0	10	11	18
Succinate dehydrogenase/Fumarate reductase transmembrane subunit	2.61219	0.270876	0.385242	ANME2	PF01127.22	GC_00020103	0	0.0909	0	10	11	18
BNR/Asp-box repeat	2.61219	0.270876	0.385242	ANME2	PF02012.20	GC_00023231	0	0.0909	0	10	11	18
PGAP1-like protein	2.61219	0.270876	0.385242	ANME2	PF07819.13	GC_00018328	0	0.0909	0	10	11	18
Nicotinate phosphoribosyltransferase (NAPRTase) N-terminal domain	2.61219	0.270876	0.385242	ANME2	PF17767.1	GC_00018106	0	0.0909	0	10	11	18
Protein of unknown function (DUF3089)	2.61219	0.270876	0.385242	ANME2	PF11288.8	GC_00010514	0	0.0909	0	10	11	18
Domain of unknown function (DUF333)	2.61219	0.270876	0.385242	ANME2	PF03891.15	GC_00017678	0	0.0909	0	10	11	18
NPCBM/NEW2 domain	2.61219	0.270876	0.385242	ANME2	PF08305.11	GC_00018050	0	0.0909	0	10	11	18
Anion-transporting ATPase	2.61219	0.270876	0.385242	ANME2	PF02374.15	GC_00021386	0	0.0909	0	10	11	18
TIR- and PNP-associating SLOG family	2.61219	0.270876	0.385242	ANME2	PF18178.1	GC_00012051	0	0.0909	0	10	11	18
SmpA / OmlA family	2.61219	0.270876	0.385242	ANME2	PF04355.13	GC_00013478	0	0.0909	0	10	11	18
Cthe_2314-like HEPN	2.61219	0.270876	0.385242	ANME2	PF18730.1	GC_00024012	0	0.0909	0	10	11	18
PDZ domain	2.61219	0.270876	0.385242	ANME2	PF13180.6	GC_00015698	0	0.0909	0	10	11	18
Arrestin (or S-antigen), N-terminal domain	2.61219	0.270876	0.385242	ANME2	PF00339.29	GC_00013055	0	0.0909	0	10	11	18
Thiamine-binding protein	2.61219	0.270876	0.385242	ANME2	PF01910.17	GC_00011509	0	0.0909	0	10	11	18
Domain of Unknown Function (DUF1080)	2.61219	0.270876	0.385242	ANME2	PF06439.11	GC_00010361	0	0.0909	0	10	11	18
Cadherin-like domain	2.61219	0.270876	0.385242	ANME2	PF17892.1	GC_00014519	0	0.0909	0	10	11	18
SWIB/MDM2 domain	2.61219	0.270876	0.385242	ANME2	PF02201.18	GC_00011433	0	0.0909	0	10	11	18
Uncharacterised nucleotidyltransferase	2.61219	0.270876	0.385242	ANME2	PF14907.6	GC_00018973	0	0.0909	0	10	11	18
Domain of unknown function (DUF2703)	2.61219	0.270876	0.385242	ANME2	PF10865.8	GC_00011110	0	0.0909	0	10	11	18
DNA-sulfur modification-associated	2.61219	0.270876	0.385242	ANME2	PF14072.6	GC_00011959	0	0.0909	0	10	11	18
Collagen triple helix repeat (20 copies)	2.61219	0.270876	0.385242	ANME2	PF01391.18	GC_00019473	0	0.0909	0	10	11	18
Putative peptidase (DUF31)	2.61219	0.270876	0.385242	ANME2	PF01732.16	GC_00013635	0	0.0909	0	10	11	18
Ribbon-Helix-Helix transcriptional regulator family	2.61219	0.270876	0.385242	ANME2	PF17723.1	GC_00018187	0	0.0909	0	10	11	18
BNR repeat-containing family member	2.61219	0.270876	0.385242	ANME2	PF15892.5	GC_00014918	0	0.0909	0	10	11	18
Csc2 Crispr	2.61219	0.270876	0.385242	ANME2	PF18320.1	GC_00014164	0	0.0909	0	10	11	18
Alkyl sulfatase dimerisation	2.61219	0.270876	0.385242	ANME2	PF14863.6	GC_00017563	0	0.0909	0	10	11	18
Coenzyme PQQ synthesis protein D (PqqD)	2.61219	0.270876	0.385242	ANME2	PF05402.12	GC_00017574	0	0.0909	0	10	11	18
Peptidase C10 family	2.61219	0.270876	0.385242	ANME2	PF01640.17	GC_00015433	0	0.0909	0	10	11	18
Glycosyl hydrolases family 39	2.61219	0.270876	0.385242	ANME2	PF01229.17	GC_00013763	0	0.0909	0	10	11	18
Sugar-transfer associated ATP-grasp	2.61219	0.270876	0.385242	ANME2	PF14397.6	GC_00011573	0	0.0909	0	10	11	18
Bpu10I restriction endonuclease	2.61219	0.270876	0.385242	ANME2	PF09549.10	GC_00010718	0	0.0909	0	10	11	18
SMP-30/Gluconolactonase/LRE-like region	2.61219	0.270876	0.385242	ANME2	PF08450.12	GC_00023919	0	0.0909	0	10	11	18
Domain of unknown function (DUF4178)	2.61219	0.270876	0.385242	ANME2	PF13785.6	GC_00015762	0	0.0909	0	10	11	18
gag-polyprotein putative aspartyl protease	2.61219	0.270876	0.385242	ANME2	PF13975.6	GC_00017082	0	0.0909	0	10	11	18
CfrBI restriction endonuclease	2.61219	0.270876	0.385242	ANME2	PF09516.10	GC_00020317	0	0.0909	0	10	11	18
ATP phosphoribosyltransferase	2.61219	0.270876	0.385242	ANME3, Methanogen	PF01634.18	GC_00000949, GC_00001081	1	0.9091	1	10	11	18
CobD/Cbib protein	2.61219	0.270876	0.385242	ANME3, Methanogen	PF03186.13	GC_00000961, GC_00003365, GC_00004628	1	0.9091	1	10	11	18
NMD3 family	2.61219	0.270876	0.385242	ANME3, Methanogen	PF04981.13	GC_00001134, GC_00002841, GC_00004882, GC_00005633, GC_00006249	1	0.9091	1	10	11	18
FecCD transport family	2.61219	0.270876	0.385242	ANME3, Methanogen	PF01032.18	GC_00000393, GC_00001195, GC_00001376, GC_00002124, GC_00002650, GC_00003779, GC_00005870, GC_00009816, GC_00011102, GC_00011657, GC_00011660, GC_00015770, GC_00018299, GC_00020642	1	0.9091	1	10	11	18
B-block binding subunit of TFIIIC	2.61219	0.270876	0.385242	ANME3, Methanogen	PF04182.12	GC_00000906, GC_00003310, GC_00005270	1	0.9091	1	10	11	18
Proliferating cell nuclear antigen, N-terminal domain	2.61219	0.270876	0.385242	ANME3, Methanogen	PF00705.18	GC_00000198	1	0.9091	1	10	11	18
Acetyltransferase (GNAT) domain	2.61219	0.270876	0.385242	ANME3, Methanogen	PF13508.7	GC_00002532, GC_00002811, GC_00002915, GC_00003580, GC_00003720, GC_00003865, GC_00003902, GC_00003974, GC_00004298, GC_00004391, GC_00004511, GC_00005242, GC_00005723, GC_00005935, GC_00006231, GC_00006548, GC_00006610, GC_00006874, GC_00007024, GC_00007640, GC_00008139, GC_00008368, GC_00008764, GC_00009154, GC_00009169, GC_00009305, GC_00009701, GC_00009813, GC_00010157, GC_00010248, GC_00011252, GC_00012330, GC_00012962, GC_00013320, GC_00013752, GC_00014076, GC_00014108, GC_00014188, GC_00014677, GC_00016535, GC_00016605, GC_00016668, GC_00017510, GC_00017886, GC_00019161, GC_00019425, GC_00019426, GC_00019721, GC_00020277, GC_00020558, GC_00021283, GC_00021417, GC_00021936, GC_00022255, GC_00022368, GC_00022606, GC_00022783, GC_00023096, GC_00023614, GC_00023766, GC_00023860, GC_00023969	1	0.9091	1	10	11	18
Initiation factor eIF2 gamma, C terminal	2.61219	0.270876	0.385242	ANME3, Methanogen	PF09173.11	GC_00000323	1	0.9091	1	10	11	18
Carboxymuconolactone decarboxylase family	2.61219	0.270876	0.385242	ANME3, Methanogen	PF02627.20	GC_00000176, GC_00000606, GC_00001412, GC_00001475, GC_00001529, GC_00002861, GC_00003086, GC_00005039, GC_00005974, GC_00011179, GC_00012836, GC_00012975, GC_00014527, GC_00018248, GC_00019108	1	0.9091	1	10	11	18
ArsR transcriptional regulator	2.61219	0.270876	0.385242	ANME3, Methanogen	PF09824.9	GC_00000297	1	0.9091	1	10	11	18
Peptidyl-tRNA hydrolase PTH2	2.61219	0.270876	0.385242	ANME3, Methanogen	PF01981.16	GC_00000282, GC_00010001, GC_00018748, GC_00019948	1	0.9091	1	10	11	18
Shwachman-Bodian-Diamond syndrome (SBDS) protein	2.61219	0.270876	0.385242	ANME3, Methanogen	PF01172.18	GC_00000215	1	0.9091	1	10	11	18
eIF-6 family	2.61219	0.270876	0.385242	ANME3, Methanogen	PF01912.18	GC_00000356	1	0.9091	1	10	11	18
Thioredoxin	2.61219	0.270876	0.385242	ANME3, Methanogen	PF00085.20	GC_00000481, GC_00000876, GC_00001994, GC_00002375, GC_00002542, GC_00003385, GC_00003407, GC_00003439, GC_00003674, GC_00003685, GC_00004454, GC_00006411, GC_00006632, GC_00006863, GC_00008646, GC_00008698, GC_00009238, GC_00010074, GC_00012588, GC_00012897, GC_00014792, GC_00015079, GC_00016236, GC_00016364, GC_00017654, GC_00017807, GC_00020329	1	0.9091	1	10	11	18
Membrane protein of unknown function DUF63	2.61219	0.270876	0.385242	ANME3, Methanogen	PF01889.17	GC_00000403, GC_00010125, GC_00016350	1	0.9091	1	10	11	18
NOG1 N-terminal helical domain	2.61219	0.270876	0.385242	ANME3, Methanogen	PF17835.1	GC_00000482, GC_00004380	1	0.9091	1	10	11	18
Protein of unknown function (DUF1699)	2.61219	0.270876	0.385242	ANME3, Methanogen	PF08004.11	GC_00000003, GC_00003860, GC_00004478, GC_00007368, GC_00012187, GC_00020849	1	0.9091	1	10	11	18
Cobalamin-5-phosphate synthase	2.61219	0.270876	0.385242	ANME3, Methanogen	PF02654.15	GC_00000988, GC_00003611, GC_00004959, GC_00018886	1	0.9091	1	10	11	18
dUTPase	2.61219	0.270876	0.385242	ANME3, Methanogen	PF00692.19	GC_00000230, GC_00012415, GC_00014022, GC_00021512	1	0.9091	1	10	11	18
DHH family	2.61219	0.270876	0.385242	ANME3, Methanogen	PF01368.20	GC_00000110	1	0.9091	1	10	11	18
Ribosomal protein L1p/L10e family	2.61219	0.270876	0.385242	ANME3, Methanogen	PF00687.21	GC_00000296	1	0.9091	1	10	11	18
ArgJ family	2.61219	0.270876	0.385242	ANME3, Methanogen	PF01960.18	GC_00000350	1	0.9091	1	10	11	18
RadC-like JAB domain	2.61219	0.270876	0.385242	ANME3, Methanogen	PF04002.15	GC_00000596, GC_00004043, GC_00016098, GC_00022440	1	0.9091	1	10	11	18
Ribosomal protein L10	2.61219	0.270876	0.385242	ANME3, Methanogen	PF00466.20	GC_00000347, GC_00017313	1	0.9091	1	10	11	18
NAC domain	2.61219	0.270876	0.385242	ANME3, Methanogen	PF01849.18	GC_00000334	1	0.9091	1	10	11	18
Glutaredoxin	2.61219	0.270876	0.385242	ANME3, Methanogen	PF00462.24	GC_00000251, GC_00002616, GC_00003286, GC_00011136	1	0.9091	1	10	11	18
Ribosomal L37ae protein family	2.61219	0.270876	0.385242	ANME3, Methanogen	PF01780.19	GC_00000186	1	0.9091	1	10	11	18
3' exoribonuclease family, domain 1	2.61219	0.270876	0.385242	ANME3, Methanogen	PF01138.21	GC_00000217, GC_00000232	1	0.9091	1	10	11	18
Ribonuclease HII	2.61219	0.270876	0.385242	ANME3, Methanogen	PF01351.18	GC_00000339, GC_00004501, GC_00005147, GC_00009050, GC_00012459, GC_00017375	1	0.9091	1	10	11	18
Pyrroline-5-carboxylate reductase dimerisation	2.61219	0.270876	0.385242	ANME3, Methanogen	PF14748.6	GC_00000376, GC_00016467	1	0.9091	1	10	11	18
UvrB interaction domain	2.61219	0.270876	0.385242	ANME3, Methanogen	PF17757.1	GC_00000116	1	0.9091	1	10	11	18
Putative NAD(P)-binding	2.61219	0.270876	0.385242	ANME3, Methanogen	PF13241.6	GC_00000872, GC_00001270, GC_00002763, GC_00015633	1	0.9091	1	10	11	18
Early transcription elongation factor of RNA pol II, NGN section	2.61219	0.270876	0.385242	ANME3, Methanogen	PF03439.13	GC_00000294	1	0.9091	1	10	11	18
Arginosuccinate synthase	2.61219	0.270876	0.385242	ANME3, Methanogen	PF00764.19	GC_00000136	1	0.9091	1	10	11	18
Ribosomal protein L31e	2.61219	0.270876	0.385242	ANME3, Methanogen	PF01198.19	GC_00000300	1	0.9091	1	10	11	18
Carbohydrate kinase	2.61219	0.270876	0.385242	ANME3, Methanogen	PF01256.17	GC_00000725, GC_00004307, GC_00020229	1	0.9091	1	10	11	18
Histidyl-tRNA synthetase	2.61219	0.270876	0.385242	ANME3, Methanogen	PF13393.6	GC_00000278	1	0.9091	1	10	11	18
PIN like domain	2.61219	0.270876	0.385242	ANME3, Methanogen	PF18477.1	GC_00000379, GC_00005254, GC_00011751	1	0.9091	1	10	11	18
Phosphorylase superfamily	2.61219	0.270876	0.385242	ANME3, Methanogen	PF01048.20	GC_00000684, GC_00001506, GC_00003027, GC_00004885, GC_00017169, GC_00022012	1	0.9091	1	10	11	18
UvrA interaction domain	2.61219	0.270876	0.385242	ANME3, Methanogen	PF17760.1	GC_00000164	1	0.9091	1	10	11	18
Diphthamide synthase	2.61219	0.270876	0.385242	ANME3, Methanogen	PF01902.17	GC_00001020, GC_00002193, GC_00002293, GC_00007130, GC_00018179	1	0.9091	1	10	11	18
LVIVD repeat	2.604	0.271987	0.386593	ANME3, ANME2	PF08309.11	GC_00002056, GC_00003494, GC_00007123, GC_00007802, GC_00008180, GC_00008415, GC_00008537, GC_00008640, GC_00009654, GC_00011338, GC_00012823, GC_00012900, GC_00014618, GC_00015456, GC_00017692, GC_00018583, GC_00020098, GC_00020548, GC_00020692, GC_00021539, GC_00022096	0.5	0.6364	0.3333	10	11	18
CheW-like domain	2.55581	0.27862	0.395559	ANME2, Methanogen	PF01584.19	GC_00001625, GC_00003565, GC_00004713, GC_00004714, GC_00007575, GC_00007864, GC_00008266, GC_00009257, GC_00010359, GC_00010589, GC_00014600, GC_00014882, GC_00017011, GC_00018872, GC_00020850, GC_00021614	0.3	0.5455	0.6111	10	11	18
Protein of unknown function (DUF2892)	2.55577	0.278625	0.395559	Methanogen	PF11127.8	GC_00002427, GC_00002705, GC_00008265, GC_00011383	0.3	0.4545	0.6111	10	11	18
Metallo-peptidase family M12B Reprolysin-like	2.53049	0.28217	0.397458	ANME2, Methanogen	PF13582.6	GC_00003958, GC_00015334, GC_00023811	0	0.1818	0.2222	10	11	18
WxcM-like, C-terminal	2.53049	0.28217	0.397458	ANME2, Methanogen	PF05523.11	GC_00004596, GC_00021974, GC_00022217	0	0.1818	0.2222	10	11	18
Pentapeptide repeats (8 copies)	2.46971	0.290876	0.397458	ANME3, ANME2	PF00805.22	GC_00004096, GC_00004135, GC_00005521, GC_00006172, GC_00010181, GC_00010872, GC_00010903, GC_00011453, GC_00012773, GC_00013173, GC_00015373, GC_00015661, GC_00016064, GC_00017950, GC_00018600, GC_00019449, GC_00019663, GC_00020542, GC_00020991	0.5	0.5455	0.2778	10	11	18
Erythromycin esterase	2.4592	0.292409	0.397458	Methanogen	PF05139.14	GC_00008960	0	0	0.1111	10	11	18
CsbD-like	2.4592	0.292409	0.397458	Methanogen	PF05532.12	GC_00007466	0	0	0.1111	10	11	18
Ricin-type beta-trefoil lectin domain-like	2.4592	0.292409	0.397458	Methanogen	PF14200.6	GC_00008482	0	0	0.1111	10	11	18
Bacterial inner membrane protein	2.4592	0.292409	0.397458	Methanogen	PF10688.9	GC_00009224	0	0	0.1111	10	11	18
Vanadium/alternative nitrogenase delta subunit	2.4592	0.292409	0.397458	Methanogen	PF03139.15	GC_00009846, GC_00017109	0	0	0.1111	10	11	18
Domain of unknown function (DUF4234)	2.4592	0.292409	0.397458	Methanogen	PF14018.6	GC_00017069, GC_00022853	0	0	0.1111	10	11	18
HAMP N-terminal domain 3	2.4592	0.292409	0.397458	Methanogen	PF18575.1	GC_00013247, GC_00014383	0	0	0.1111	10	11	18
Transglutaminase family, C-terminal ig like domain	2.4592	0.292409	0.397458	Methanogen	PF00927.22	GC_00007360	0	0	0.1111	10	11	18
UV-endonuclease UvdE	2.4592	0.292409	0.397458	Methanogen	PF03851.14	GC_00008526	0	0	0.1111	10	11	18
Cation transporting ATPase, C-terminus	2.4592	0.292409	0.397458	Methanogen	PF00689.21	GC_00008114	0	0	0.1111	10	11	18
Domain of unknown function (DUF4440)	2.4592	0.292409	0.397458	Methanogen	PF14534.6	GC_00012840, GC_00014422	0	0	0.1111	10	11	18
RecT family	2.4592	0.292409	0.397458	Methanogen	PF03837.14	GC_00010405, GC_00011973	0	0	0.1111	10	11	18
Thiamine-phosphate synthase	2.4592	0.292409	0.397458	Methanogen	PF10120.9	GC_00009712	0	0	0.1111	10	11	18
Domain of unknown function (DUF4177)	2.4592	0.292409	0.397458	Methanogen	PF13783.6	GC_00006416	0	0	0.1111	10	11	18
N-ATPase, AtpR subunit	2.4592	0.292409	0.397458	Methanogen	PF12966.7	GC_00008570	0	0	0.1111	10	11	18
Protein of unknown function (DUF3147)	2.4592	0.292409	0.397458	Methanogen	PF11345.8	GC_00008914, GC_00008918	0	0	0.1111	10	11	18
Uncharacterized protein conserved in bacteria (DUF2252)	2.4592	0.292409	0.397458	Methanogen	PF10009.9	GC_00008912, GC_00013184, GC_00016970	0	0	0.1111	10	11	18
Zinc-ribbon containing domain	2.4592	0.292409	0.397458	Methanogen	PF07295.11	GC_00009507	0	0	0.1111	10	11	18
Peptidase family M13	2.4592	0.292409	0.397458	Methanogen	PF05649.13	GC_00008681	0	0	0.1111	10	11	18
Helix-turn-helix of insertion element transposase	2.4592	0.292409	0.397458	Methanogen	PF13022.6	GC_00007488	0	0	0.1111	10	11	18
Autophagy protein 16 (ATG16)	2.4592	0.292409	0.397458	Methanogen	PF08614.11	GC_00009161	0	0	0.1111	10	11	18
VWA domain containing CoxE-like protein	2.4592	0.292409	0.397458	Methanogen	PF05762.14	GC_00009190	0	0	0.1111	10	11	18
Uracil phosphoribosyltransferase	2.4592	0.292409	0.397458	Methanogen	PF14681.6	GC_00007410	0	0	0.1111	10	11	18
Putative manganese efflux pump	2.4592	0.292409	0.397458	Methanogen	PF02659.15	GC_00007744	0	0	0.1111	10	11	18
5' nucleotidase, deoxy (Pyrimidine), cytosolic type C protein (NT5C)	2.4592	0.292409	0.397458	Methanogen	PF06941.12	GC_00008860	0	0	0.1111	10	11	18
VASP tetramerisation domain	2.4592	0.292409	0.397458	Methanogen	PF08776.11	GC_00007543	0	0	0.1111	10	11	18
Iron only nitrogenase protein AnfO (AnfO_nitrog)	2.4592	0.292409	0.397458	Methanogen	PF09582.10	GC_00005300	0	0	0.1111	10	11	18
Predicted membrane protein (DUF2339)	2.4592	0.292409	0.397458	Methanogen	PF10101.9	GC_00008674	0	0	0.1111	10	11	18
Putative F0F1-ATPase subunit Ca2+/Mg2+ transporter	2.4592	0.292409	0.397458	Methanogen	PF09527.10	GC_00009264	0	0	0.1111	10	11	18
Protein of unknown function (DUF3006)	2.4592	0.292409	0.397458	Methanogen	PF11213.8	GC_00004287	0	0	0.1111	10	11	18
Carbohydrate-binding domain-containing protein Cthe_2159	2.4592	0.292409	0.397458	Methanogen	PF14262.6	GC_00008176	0	0	0.1111	10	11	18
Domain of unknown function (DUF4214)	2.4592	0.292409	0.397458	Methanogen	PF13946.6	GC_00010109, GC_00021571	0	0	0.1111	10	11	18
C2H2-type zinc finger	2.4592	0.292409	0.397458	Methanogen	PF13894.6	GC_00015612, GC_00016050	0	0	0.1111	10	11	18
TM2 domain	2.4592	0.292409	0.397458	Methanogen	PF05154.16	GC_00008364	0	0	0.1111	10	11	18
Nuclear pore localisation protein NPL4	2.4592	0.292409	0.397458	Methanogen	PF11543.8	GC_00008677	0	0	0.1111	10	11	18
Amidinotransferase	2.4592	0.292409	0.397458	Methanogen	PF02274.17	GC_00008121, GC_00014553	0	0	0.1111	10	11	18
Alpha/beta hydrolase of unknown function (DUF1100)	2.4592	0.292409	0.397458	Methanogen	PF06500.11	GC_00014240, GC_00017101, GC_00019599	0	0	0.1111	10	11	18
UDP-glucose/GDP-mannose dehydrogenase family, UDP binding domain	2.4592	0.292409	0.397458	Methanogen	PF03720.15	GC_00008372	0	0	0.1111	10	11	18
Metal-sensitive transcriptional repressor	2.4592	0.292409	0.397458	Methanogen	PF02583.17	GC_00010674, GC_00019924	0	0	0.1111	10	11	18
Ribonucleotide reductase, all-alpha domain	2.4592	0.292409	0.397458	Methanogen	PF00317.21	GC_00007965	0	0	0.1111	10	11	18
Bifunctional DNA primase/polymerase, N-terminal	2.4592	0.292409	0.397458	Methanogen	PF09250.11	GC_00011450, GC_00011953	0	0	0.1111	10	11	18
Protein of unknown function (DUF563)	2.4592	0.292409	0.397458	Methanogen	PF04577.14	GC_00009665	0	0	0.1111	10	11	18
Uncharacterized protein family, UPF0114	2.4592	0.292409	0.397458	Methanogen	PF03350.16	GC_00009627	0	0	0.1111	10	11	18
Type IV leader peptidase family	2.4592	0.292409	0.397458	Methanogen	PF01478.18	GC_00012952, GC_00019120	0	0	0.1111	10	11	18
ATP synthase	2.4592	0.292409	0.397458	Methanogen	PF00231.19	GC_00007904	0	0	0.1111	10	11	18
PQ loop repeat	2.4592	0.292409	0.397458	Methanogen	PF04193.14	GC_00007850	0	0	0.1111	10	11	18
ATP synthase, Delta/Epsilon chain, beta-sandwich domain	2.4592	0.292409	0.397458	Methanogen	PF02823.16	GC_00009144	0	0	0.1111	10	11	18
Putative glutamine amidotransferase	2.4592	0.292409	0.397458	Methanogen	PF07090.11	GC_00013045, GC_00020651	0	0	0.1111	10	11	18
Cytochrome C and Quinol oxidase polypeptide I	2.4592	0.292409	0.397458	Methanogen	PF00115.20	GC_00009349	0	0	0.1111	10	11	18
Copper/zinc superoxide dismutase (SODC)	2.4592	0.292409	0.397458	Methanogen	PF00080.20	GC_00008904	0	0	0.1111	10	11	18
Putative Ig domain	2.4592	0.292409	0.397458	Methanogen	PF05345.12	GC_00011955, GC_00016998	0	0	0.1111	10	11	18
Dual specificity phosphatase, catalytic domain	2.4592	0.292409	0.397458	Methanogen	PF00782.20	GC_00005152	0	0	0.1111	10	11	18
Protein of unknown function (DUF1275)	2.4592	0.292409	0.397458	Methanogen	PF06912.11	GC_00009002	0	0	0.1111	10	11	18
Condensation domain	2.4592	0.292409	0.397458	Methanogen	PF00668.20	GC_00007999	0	0	0.1111	10	11	18
Beta/Gamma crystallin	2.4592	0.292409	0.397458	Methanogen	PF00030.19	GC_00010015	0	0	0.1111	10	11	18
Carotenoid biosynthesis protein	2.4592	0.292409	0.397458	Methanogen	PF04240.12	GC_00019722, GC_00020123	0	0	0.1111	10	11	18
Immunity protein 64	2.4592	0.292409	0.397458	Methanogen	PF15600.6	GC_00011716, GC_00018463	0	0	0.1111	10	11	18
DNA/RNA non-specific endonuclease	2.4592	0.292409	0.397458	Methanogen	PF01223.23	GC_00009962	0	0	0.1111	10	11	18
Putative vitamin uptake transporter	2.4592	0.292409	0.397458	Methanogen	PF02592.15	GC_00019559, GC_00023301	0	0	0.1111	10	11	18
Chloramphenicol acetyltransferase	2.4592	0.292409	0.397458	Methanogen	PF00302.18	GC_00004196	0	0	0.1111	10	11	18
ATP synthase B/B' CF(0)	2.4592	0.292409	0.397458	Methanogen	PF00430.18	GC_00009890	0	0	0.1111	10	11	18
MEDS: MEthanogen/methylotroph, DcmR Sensory domain	2.4592	0.292409	0.397458	Methanogen	PF14417.6	GC_00001624	0	0	0.1111	10	11	18
Cytochrome oxidase maturation protein cbb3-type	2.4592	0.292409	0.397458	Methanogen	PF03597.15	GC_00009005	0	0	0.1111	10	11	18
Domain of unknown function (DUF4346)	2.4592	0.292409	0.397458	Methanogen	PF14251.6	GC_00011970, GC_00012837	0	0	0.1111	10	11	18
Bacterial extracellular solute-binding protein	2.4592	0.292409	0.397458	ANME3, ANME2	PF13531.6	GC_00000958, GC_00001316, GC_00001332, GC_00004626, GC_00005317, GC_00005320, GC_00005813, GC_00009297, GC_00010122, GC_00012219, GC_00021558, GC_00023622	1	1	0.8889	10	11	18
p-hydroxybenzoic acid synthase	2.4592	0.292409	0.397458	ANME3, ANME2	PF01947.16	GC_00000405	1	1	0.8889	10	11	18
Dihydroprymidine dehydrogenase domain II, 4Fe-4S cluster	2.4592	0.292409	0.397458	ANME3, ANME2	PF14691.6	GC_00000381	1	1	0.8889	10	11	18
Protein of unknown function DUF134	2.4592	0.292409	0.397458	ANME3, ANME2	PF02001.16	GC_00000919, GC_00000967, GC_00002005, GC_00022128	1	1	0.8889	10	11	18
Uncharacterized protein conserved in archaea (DUF2119)	2.4592	0.292409	0.397458	ANME3, ANME2	PF09892.9	GC_00001029, GC_00002970, GC_00004949	1	1	0.8889	10	11	18
Cytochrome C assembly protein	2.4592	0.292409	0.397458	ANME3, ANME2	PF01578.20	GC_00001096, GC_00001209, GC_00001653, GC_00002382, GC_00002684, GC_00002842, GC_00003995, GC_00004857, GC_00006180, GC_00007647	1	1	0.8889	10	11	18
ApbE family	2.4592	0.292409	0.397458	ANME3, ANME2	PF02424.15	GC_00001055, GC_00003096, GC_00004114	1	1	0.8889	10	11	18
Cytochrome c7 and related cytochrome c	2.4592	0.292409	0.397458	ANME3, ANME2	PF14522.6	GC_00001608, GC_00001858, GC_00002061, GC_00002442, GC_00002586, GC_00002670, GC_00002937, GC_00003142, GC_00003657, GC_00003789, GC_00005373, GC_00005420, GC_00006023, GC_00006721, GC_00006995, GC_00007684, GC_00007913, GC_00007960, GC_00008549, GC_00008978, GC_00009120, GC_00009926, GC_00011543, GC_00011904, GC_00017315, GC_00017656, GC_00019472, GC_00019641, GC_00022761, GC_00023109	1	1	0.8889	10	11	18
ASCH domain	2.39459	0.30201	0.410275	ANME2, Methanogen	PF04266.14	GC_00001673, GC_00003538, GC_00022234	0.3	0.6364	0.5	10	11	18
DprA winged helix domain	2.38671	0.303202	0.411428	ANME3	PF17782.1	GC_00002807, GC_00003446	0.5	0.1818	0.3333	10	11	18
Uncharacterized conserved protein (DUF2196)	2.38671	0.303202	0.411428	ANME2	PF09962.9	GC_00000983	0.5	0.8182	0.6667	10	11	18
Predicted membrane protein (DUF2318)	2.33171	0.311656	0.422419	Methanogen	PF10080.9	GC_00002472	0.2	0.0909	0.3333	10	11	18
Peptidase family M28	2.33171	0.311656	0.422419	Methanogen	PF04389.17	GC_00008392, GC_00009834, GC_00011116, GC_00013730, GC_00014562, GC_00016136, GC_00017463	0.2	0.0909	0.3333	10	11	18
Exonuclease VII small subunit	2.31729	0.313912	0.424996	ANME2	PF02609.16	GC_00001347, GC_00002813, GC_00005104, GC_00006260	0.8	1	0.8333	10	11	18
Exonuclease VII, large subunit	2.31729	0.313912	0.424996	ANME2	PF02601.15	GC_00000877, GC_00005331	0.8	1	0.8333	10	11	18
ATP-sulfurylase	2.303	0.316162	0.426596	ANME3, Methanogen	PF01747.17	GC_00007232, GC_00009887	0.2	0	0.1111	10	11	18
DsrH like protein	2.303	0.316162	0.426596	ANME3, Methanogen	PF04077.12	GC_00009210, GC_00009918	0.2	0	0.1111	10	11	18
HEAT repeat	2.303	0.316162	0.426596	ANME3, Methanogen	PF02985.22	GC_00007709, GC_00012583, GC_00022666	0.2	0	0.1111	10	11	18
Zinc finger, C2H2 type	2.303	0.316162	0.426596	ANME3, Methanogen	PF00096.26	GC_00005340	0.2	0	0.1111	10	11	18
GYD domain	2.303	0.316162	0.426596	ANME3, Methanogen	PF08734.11	GC_00002870	0.2	0	0.1111	10	11	18
Voltage gated chloride channel	2.303	0.316162	0.426596	ANME2	PF00654.20	GC_00001082, GC_00002080, GC_00011826, GC_00012967	0.8	1	0.8889	10	11	18
Putative heavy-metal-binding	2.29276	0.317786	0.428546	ANME3, ANME2	PF01906.17	GC_00000783	0.6	0.7273	0.4444	10	11	18
SecE/Sec61-gamma subunits of protein translocation complex	2.23152	0.327666	0.441489	ANME3	PF00584.20	GC_00000943	0.9	0.6364	0.6667	10	11	18
Type I restriction enzyme R protein N terminus (HSDR_N)	2.23099	0.327752	0.441489	ANME3, ANME2	PF04313.14	GC_00002227, GC_00010374, GC_00012044, GC_00015146, GC_00019268, GC_00023457	0.4	0.3636	0.1667	10	11	18
Glutamate/Leucine/Phenylalanine/Valine dehydrogenase	2.19644	0.333464	0.448425	ANME3, ANME2	PF00208.21	GC_00000868, GC_00001692, GC_00003179, GC_00014153, GC_00017291	0.9	0.9091	0.7222	10	11	18
Ribosomal protein L24e	2.19644	0.333464	0.448425	Methanogen	PF01246.20	GC_00002840	0.1	0.0909	0.2778	10	11	18
Protein of unknown function (DUF3307)	2.19644	0.333464	0.448425	Methanogen	PF11750.8	GC_00003490, GC_00014524	0.1	0.0909	0.2778	10	11	18
mttA/Hcf106 family	2.17804	0.336547	0.452317	Methanogen	PF02416.16	GC_00003661, GC_00007363, GC_00007606, GC_00008932, GC_00010983, GC_00013889, GC_00014871, GC_00018152, GC_00022319	0.1	0.1818	0.3333	10	11	18
Sulfatase-modifying factor enzyme 1	2.14461	0.342218	0.459682	ANME2	PF03781.16	GC_00000058, GC_00001770, GC_00005985, GC_00007829, GC_00016845, GC_00017566, GC_00020919, GC_00023820	0.6	0.8182	0.5556	10	11	18
CheR methyltransferase, SAM binding domain	2.083	0.352925	0.473798	Methanogen	PF01739.18	GC_00002441, GC_00004813, GC_00005190, GC_00006450, GC_00008581, GC_00013999, GC_00019729, GC_00019987, GC_00020400, GC_00021368	0.4	0.3636	0.6111	10	11	18
Cysteine-rich secretory protein family	2.06425	0.356249	0.476918	ANME2	PF00188.26	GC_00004912, GC_00006008, GC_00012124, GC_00016717, GC_00020968	0.1	0.3636	0.2222	10	11	18
Phage-related minor tail protein	2.06204	0.356643	0.476918	Methanogen	PF10145.9	GC_00010199, GC_00010734, GC_00013917, GC_00019462	0.1	0	0.1667	10	11	18
Carbohydrate family 9 binding domain-like	2.06204	0.356643	0.476918	Methanogen	PF06452.11	GC_00007513, GC_00008212, GC_00008214, GC_00013860	0.1	0	0.1667	10	11	18
Type IV pilus assembly protein PilM;	2.06204	0.356643	0.476918	Methanogen	PF11104.8	GC_00006078, GC_00017387	0.1	0	0.1667	10	11	18
CotH kinase protein	2.06204	0.356643	0.476918	Methanogen	PF08757.11	GC_00008813, GC_00010894, GC_00015237, GC_00015411, GC_00020064	0.1	0	0.1667	10	11	18
Clostripain family	2.06204	0.356643	0.476918	Methanogen	PF03415.14	GC_00010234, GC_00011946, GC_00013627, GC_00018677	0.1	0	0.1667	10	11	18
Protein of unknown function (DUF3168)	2.06204	0.356643	0.476918	Methanogen	PF11367.8	GC_00013440, GC_00014295, GC_00016606, GC_00023520	0.1	0	0.1667	10	11	18
Transposase domain (DUF772)	2.03379	0.361715	0.483431	Methanogen	PF05598.11	GC_00000024, GC_00017859, GC_00020132, GC_00021983, GC_00022577, GC_00023371	0.3	0.3636	0.5556	10	11	18
Polysaccharide biosynthesis C-terminal domain	2.02765	0.362829	0.484648	ANME2, Methanogen	PF14667.6	GC_00001597, GC_00006119, GC_00009993, GC_00013128, GC_00014599, GC_00016283, GC_00017349, GC_00019746, GC_00020025	0.4	0.6364	0.6667	10	11	18
Cysteine-rich small domain	1.99182	0.369387	0.49286	ANME2, Methanogen	PF04071.12	GC_00006134, GC_00009244	0	0.1818	0.1667	10	11	18
Cache 3/Cache 2 fusion domain	1.99182	0.369387	0.49286	ANME2, Methanogen	PF17201.4	GC_00004222, GC_00004280, GC_00005663	0	0.1818	0.1667	10	11	18
WD domain, G-beta repeat	1.98917	0.369877	0.492963	ANME2, Methanogen	PF00400.32	GC_00003676, GC_00004060, GC_00004757, GC_00005954, GC_00006892, GC_00006910, GC_00007931, GC_00012006, GC_00012814, GC_00012874, GC_00013154, GC_00015225, GC_00017746, GC_00019056, GC_00023657	0.1	0.3636	0.2778	10	11	18
Sec-independent protein translocase protein (TatC)	1.98917	0.369877	0.492963	ANME2, Methanogen	PF00902.18	GC_00005244, GC_00007487, GC_00007519, GC_00007528, GC_00007598, GC_00009854, GC_00010886, GC_00015640, GC_00016062	0.1	0.3636	0.2778	10	11	18
Predicted membrane protein (DUF2178)	1.98127	0.371342	0.49464	ANME3, ANME2	PF09946.9	GC_00001805, GC_00002264, GC_00002598, GC_00002750, GC_00003081, GC_00003187, GC_00003700, GC_00004187, GC_00005879, GC_00006730, GC_00007974, GC_00009447, GC_00009694, GC_00014234, GC_00020908, GC_00023956	0.8	0.7273	0.5556	10	11	18
Predicted nucleotide-binding protein containing TIR-like domain	1.96333	0.374686	0.497435	Methanogen	PF10137.9	GC_00008334, GC_00016567, GC_00018185	0	0.0909	0.1667	10	11	18
PQQ enzyme repeat	1.96333	0.374686	0.497435	Methanogen	PF01011.21	GC_00004649, GC_00014938, GC_00020527	0	0.0909	0.1667	10	11	18
NAD(P)-binding Rossmann-like domain	1.96333	0.374686	0.497435	Methanogen	PF13450.6	GC_00006733, GC_00019833	0	0.0909	0.1667	10	11	18
Protein of unknown function (Hypoth_ymh)	1.96333	0.374686	0.497435	Methanogen	PF09509.10	GC_00009425, GC_00015756, GC_00018754	0	0.0909	0.1667	10	11	18
HpcH/HpaI aldolase/citrate lyase family	1.96333	0.374686	0.497435	Methanogen	PF03328.14	GC_00005140	0	0.0909	0.1667	10	11	18
Putative peptidoglycan binding domain	1.96333	0.374686	0.497435	Methanogen	PF01471.18	GC_00008905, GC_00014516, GC_00023493	0	0.0909	0.1667	10	11	18
IG-like fold at C-terminal of FixG, putative oxidoreductase	1.90761	0.385272	0.509231	ANME2, Methanogen	PF11614.8	GC_00006881, GC_00007645, GC_00010595	0	0.1818	0.1111	10	11	18
C-methyltransferase C-terminal domain	1.90761	0.385272	0.509231	ANME2, Methanogen	PF08484.11	GC_00009282, GC_00009872	0	0.1818	0.1111	10	11	18
Invasin, domain 3	1.90761	0.385272	0.509231	ANME2, Methanogen	PF09134.10	GC_00006903, GC_00008529, GC_00008645, GC_00016071	0	0.1818	0.1111	10	11	18
Uncharacterized protein conserved in archaea (DUF2121)	1.90761	0.385272	0.509231	ANME2, Methanogen	PF09894.9	GC_00008381, GC_00009324	0	0.1818	0.1111	10	11	18
Cadherin domain	1.90761	0.385272	0.509231	ANME2, Methanogen	PF00028.17	GC_00006414, GC_00007800	0	0.1818	0.1111	10	11	18
Domain of unknown function (DUF365)	1.90761	0.385272	0.509231	ANME2, Methanogen	PF04033.12	GC_00005226, GC_00007957	0	0.1818	0.1111	10	11	18
Protein of unknown function (DUF3592)	1.90761	0.385272	0.509231	ANME2, Methanogen	PF12158.8	GC_00009179, GC_00009729	0	0.1818	0.1111	10	11	18
Domain of unknown function (DUF1887)	1.90761	0.385272	0.509231	ANME2, Methanogen	PF09002.11	GC_00005722, GC_00021480	0	0.1818	0.1111	10	11	18
Glycosyltransferase Family 4	1.89324	0.388051	0.512621	Methanogen	PF13439.6	GC_00004977, GC_00006707, GC_00007918, GC_00011877, GC_00014266, GC_00015260, GC_00016903	0.2	0.1818	0.3889	10	11	18
Ribonuclease-III-like	1.88791	0.389087	0.513706	ANME2	PF14622.6	GC_00002942, GC_00004118, GC_00005987, GC_00006387, GC_00007304, GC_00013278, GC_00013353	0.4	0.6364	0.3889	10	11	18
Glutamine amidotransferase domain	1.81577	0.403376	0.517454	Methanogen	PF13537.6	GC_00000385, GC_00001708, GC_00011650, GC_00015286	0.9	0.9091	1	10	11	18
Shikimate dehydrogenase substrate binding domain	1.81577	0.403376	0.517454	Methanogen	PF08501.11	GC_00000535, GC_00014941	0.9	0.9091	1	10	11	18
DUF35 OB-fold domain, acyl-CoA-associated	1.81577	0.403376	0.517454	Methanogen	PF01796.17	GC_00000424, GC_00018487, GC_00022456	0.9	0.9091	1	10	11	18
SecY translocase	1.81577	0.403376	0.517454	Methanogen	PF00344.20	GC_00000373	0.9	0.9091	1	10	11	18
Ribosomal protein S8	1.81577	0.403376	0.517454	Methanogen	PF00410.19	GC_00000419	0.9	0.9091	1	10	11	18
Protein of unknown function (DUF521)	1.81577	0.403376	0.517454	Methanogen	PF04412.13	GC_00000456	0.9	0.9091	1	10	11	18
Ribosomal protein L6	1.81577	0.403376	0.517454	Methanogen	PF00347.23	GC_00000410	0.9	0.9091	1	10	11	18
Ribosomal protein L32	1.81577	0.403376	0.517454	Methanogen	PF01655.18	GC_00000402	0.9	0.9091	1	10	11	18
tRNA-splicing ligase RtcB	1.81577	0.403376	0.517454	Methanogen	PF01139.17	GC_00000280	0.9	0.9091	1	10	11	18
Dehydratase family	1.81577	0.403376	0.517454	Methanogen	PF00920.21	GC_00000246	0.9	0.9091	1	10	11	18
3-octaprenyl-4-hydroxybenzoate carboxy-lyase	1.81577	0.403376	0.517454	Methanogen	PF01977.16	GC_00000476	0.9	0.9091	1	10	11	18
Protein of unknown function (DUF424)	1.81577	0.403376	0.517454	Methanogen	PF04242.13	GC_00000592, GC_00005625	0.9	0.9091	1	10	11	18
Cyclin M transmembrane N-terminal domain	1.81577	0.403376	0.517454	Methanogen	PF01595.20	GC_00001536, GC_00001659, GC_00005265, GC_00005838, GC_00018936, GC_00020624	0.9	0.9091	1	10	11	18
Bacterial transferase hexapeptide (six repeats)	1.81577	0.403376	0.517454	Methanogen	PF00132.24	GC_00001330, GC_00001394, GC_00001463, GC_00001722, GC_00003151, GC_00003566, GC_00003869, GC_00004008, GC_00004306, GC_00004548, GC_00005527, GC_00005811, GC_00006660, GC_00007374, GC_00007781, GC_00008558, GC_00009209, GC_00010346, GC_00010943, GC_00011090, GC_00011235, GC_00012908, GC_00013365, GC_00013588, GC_00013937, GC_00014420, GC_00014860, GC_00014876, GC_00015791, GC_00016358, GC_00016423, GC_00017503, GC_00017999, GC_00018657, GC_00018770, GC_00019195, GC_00019791, GC_00019953, GC_00020174, GC_00020923, GC_00021091, GC_00021494, GC_00021877, GC_00022236, GC_00023386, GC_00023460	0.9	0.9091	1	10	11	18
Putative small multi-drug export protein	1.81577	0.403376	0.517454	Methanogen	PF06695.11	GC_00000345, GC_00004480, GC_00005972, GC_00006353, GC_00006673, GC_00006911	0.9	0.9091	1	10	11	18
Putative diphthamide synthesis protein	1.81577	0.403376	0.517454	Methanogen	PF01866.17	GC_00000321	0.9	0.9091	1	10	11	18
Translation initiation factor SUI1	1.81577	0.403376	0.517454	Methanogen	PF01253.22	GC_00000289	0.9	0.9091	1	10	11	18
Protein of unknown function (DUF447)	1.81577	0.403376	0.517454	Methanogen	PF04289.12	GC_00001174, GC_00003360, GC_00005386, GC_00006753, GC_00018137	0.9	0.9091	1	10	11	18
Domain found in IF2B/IF5	1.81577	0.403376	0.517454	Methanogen	PF01873.17	GC_00000429	0.9	0.9091	1	10	11	18
UvrC Helix-hairpin-helix N-terminal	1.81577	0.403376	0.517454	Methanogen	PF08459.11	GC_00001102, GC_00002217, GC_00004512	0.9	0.9091	1	10	11	18
Iron-sulphur cluster biosynthesis	1.81577	0.403376	0.517454	Methanogen	PF01521.20	GC_00000871, GC_00005040, GC_00007327, GC_00019935	0.9	0.9091	1	10	11	18
D-isomer specific 2-hydroxyacid dehydrogenase, NAD binding domain	1.81577	0.403376	0.517454	Methanogen	PF02826.19	GC_00000462, GC_00005944, GC_00006396, GC_00014737, GC_00018490	0.9	0.9091	1	10	11	18
tRNA ribose 2'-O-methyltransferase, aTrm56	1.81577	0.403376	0.517454	Methanogen	PF01994.16	GC_00000474	0.9	0.9091	1	10	11	18
Tripartite tricarboxylate transporter TctA family	1.81577	0.403376	0.517454	Methanogen	PF01970.16	GC_00000368, GC_00014393	0.9	0.9091	1	10	11	18
DNA polymerase family B	1.81577	0.403376	0.517454	Methanogen	PF00136.21	GC_00000115, GC_00002000	0.9	0.9091	1	10	11	18
CDC6, C terminal winged helix domain	1.81577	0.403376	0.517454	Methanogen	PF09079.11	GC_00000416, GC_00004163, GC_00015613, GC_00017068, GC_00018234, GC_00019725, GC_00019792, GC_00023313, GC_00023719	0.9	0.9091	1	10	11	18
PIN domain of ribonuclease	1.81577	0.403376	0.517454	Methanogen	PF17146.4	GC_00001013, GC_00003328, GC_00005410	0.9	0.9091	1	10	11	18
Ribosomal protein L16p/L10e	1.81577	0.403376	0.517454	Methanogen	PF00252.18	GC_00000398	0.9	0.9091	1	10	11	18
Adenylate kinase	1.81577	0.403376	0.517454	Methanogen	PF00406.22	GC_00000460, GC_00012241	0.9	0.9091	1	10	11	18
Glyceraldehyde 3-phosphate dehydrogenase, C-terminal domain	1.81577	0.403376	0.517454	Methanogen	PF02800.20	GC_00000256	0.9	0.9091	1	10	11	18
Ribosomal protein L19e	1.81577	0.403376	0.517454	Methanogen	PF01280.20	GC_00000449	0.9	0.9091	1	10	11	18
tRNA pseudouridylate synthase B C-terminal domain	1.81577	0.403376	0.517454	Methanogen	PF16198.5	GC_00000447	0.9	0.9091	1	10	11	18
Dihydrodipicolinate synthetase family	1.81577	0.403376	0.517454	Methanogen	PF00701.22	GC_00000248, GC_00013486	0.9	0.9091	1	10	11	18
DNA / pantothenate metabolism flavoprotein	1.81577	0.403376	0.517454	Methanogen	PF04127.15	GC_00000729, GC_00004697	0.9	0.9091	1	10	11	18
RES domain	1.81577	0.403376	0.517454	ANME3, ANME2	PF08808.11	GC_00016489, GC_00018927	0.1	0.0909	0	10	11	18
CRISPR-associated protein (Cas_Cmr3)	1.81577	0.403376	0.517454	ANME3, ANME2	PF09700.10	GC_00016325, GC_00023944	0.1	0.0909	0	10	11	18
Mrr N-terminal domain	1.81577	0.403376	0.517454	ANME3, ANME2	PF14338.6	GC_00009838	0.1	0.0909	0	10	11	18
Domain of unknown function (DUF3459)	1.81577	0.403376	0.517454	ANME3, ANME2	PF11941.8	GC_00008064	0.1	0.0909	0	10	11	18
Molybdate transporter of MFS superfamily	1.81577	0.403376	0.517454	ANME3, ANME2	PF16983.5	GC_00008191	0.1	0.0909	0	10	11	18
Fibrobacter succinogenes major domain (Fib_succ_major)	1.81577	0.403376	0.517454	ANME3, ANME2	PF09603.10	GC_00019952, GC_00020036	0.1	0.0909	0	10	11	18
Clp protease	1.81577	0.403376	0.517454	ANME3, ANME2	PF00574.23	GC_00007587	0.1	0.0909	0	10	11	18
Type ISP C-terminal specificity domain	1.81577	0.403376	0.517454	ANME3, ANME2	PF18135.1	GC_00018201, GC_00020636	0.1	0.0909	0	10	11	18
CRISPR-associated protein (Cas_Cmr5)	1.81577	0.403376	0.517454	ANME3, ANME2	PF09701.10	GC_00022991, GC_00023892	0.1	0.0909	0	10	11	18
Heparinase II/III-like protein	1.81577	0.403376	0.517454	ANME3, ANME2	PF07940.13	GC_00012753, GC_00014761	0.1	0.0909	0	10	11	18
Glycosyl hydrolase family 20, domain 2	1.81577	0.403376	0.517454	ANME3, ANME2	PF02838.15	GC_00011632, GC_00018110	0.1	0.0909	0	10	11	18
Predicted 3'-5' exonuclease related to the exonuclease domain of PolB	1.81577	0.403376	0.517454	ANME3, ANME2	PF10108.9	GC_00008706	0.1	0.0909	0	10	11	18
Family of unknown function (DUF5372)	1.81577	0.403376	0.517454	ANME3, ANME2	PF17342.2	GC_00007827	0.1	0.0909	0	10	11	18
CDP-Glycerol:Poly(glycerophosphate) glycerophosphotransferase	1.81577	0.403376	0.517454	ANME3, ANME2	PF04464.14	GC_00015073, GC_00022314	0.1	0.0909	0	10	11	18
Chaperone of endosialidase	1.81577	0.403376	0.517454	ANME3, ANME2	PF13884.6	GC_00016273, GC_00020284	0.1	0.0909	0	10	11	18
Endodeoxyribonuclease RusA	1.81577	0.403376	0.517454	ANME3, ANME2	PF05866.11	GC_00008076	0.1	0.0909	0	10	11	18
Spermine/spermidine synthase domain	1.81577	0.403376	0.517454	ANME3, ANME2	PF01564.17	GC_00010328, GC_00011601	0.1	0.0909	0	10	11	18
D-glucuronyl C5-epimerase C-terminus	1.81577	0.403376	0.517454	ANME3, ANME2	PF06662.13	GC_00014587, GC_00018199	0.1	0.0909	0	10	11	18
CRISPR-associated protein (Cas_APE2256)	1.81577	0.403376	0.517454	ANME3, ANME2	PF09651.10	GC_00014114, GC_00018624	0.1	0.0909	0	10	11	18
Ribosomal protein S27	1.7334	0.420336	0.538767	ANME3, Methanogen	PF01667.17	GC_00000992	0.7	0.5455	0.7778	10	11	18
CRISPR-associated protein Cas7	1.7329	0.420441	0.538767	ANME2	PF05107.12	GC_00003760, GC_00006319, GC_00012845, GC_00017425, GC_00023802	0.2	0.4545	0.2778	10	11	18
Bacitracin resistance protein BacA	1.70572	0.426194	0.545848	ANME2	PF02673.18	GC_00002555, GC_00003170, GC_00018140	0.3	0.5455	0.3333	10	11	18
Putative transposase DNA-binding domain	1.67021	0.43383	0.555322	ANME2, Methanogen	PF07282.11	GC_00001260, GC_00001417, GC_00002277, GC_00002403, GC_00003406, GC_00004078, GC_00005841, GC_00006110, GC_00011637, GC_00017157, GC_00020589, GC_00022088	0.2	0.3636	0.4444	10	11	18
WbqC-like protein family	1.66917	0.434056	0.555322	ANME2	PF08889.11	GC_00003637, GC_00023060	0.1	0.2727	0.1111	10	11	18
UvrD-like helicase C-terminal domain	1.59268	0.450976	0.575874	ANME3, ANME2	PF13361.6	GC_00009261, GC_00009804, GC_00019926	0.2	0.1818	0.0556	10	11	18
CRISPR-associated protein Cse2 (CRISPR_cse2)	1.59222	0.451081	0.575874	ANME3	PF09485.10	GC_00003009	0.3	0.0909	0.1667	10	11	18
CT1975-like protein	1.59222	0.451081	0.575874	ANME3	PF09344.10	GC_00002691	0.3	0.0909	0.1667	10	11	18
CRISPR associated protein	1.59222	0.451081	0.575874	ANME3	PF08798.11	GC_00003095	0.3	0.0909	0.1667	10	11	18
Exonuclease	1.55824	0.458809	0.585427	ANME3, ANME2	PF00929.24	GC_00003554, GC_00011746, GC_00018001	0.3	0.1818	0.1111	10	11	18
STAS-like domain of unknown function (DUF4325)	1.52229	0.467132	0.595413	ANME3, ANME2	PF14213.6	GC_00004489, GC_00006945, GC_00007842, GC_00008819, GC_00011133, GC_00015899	0.3	0.3636	0.1667	10	11	18
GvpD gas vesicle protein	1.52229	0.467132	0.595413	ANME3, ANME2	PF07088.11	GC_00003758, GC_00005432	0.3	0.3636	0.1667	10	11	18
Indole-3-glycerol phosphate synthase	1.4788	0.477401	0.607533	ANME2, Methanogen	PF00218.21	GC_00000469	0.8	0.9091	0.9444	10	11	18
LysM domain	1.4788	0.477401	0.607533	ANME3	PF01476.20	GC_00012517, GC_00019693, GC_00019918, GC_00021056	0.2	0.0909	0.0556	10	11	18
Protein of unknown function (DUF1464)	1.4788	0.477401	0.607533	ANME2, Methanogen	PF07318.12	GC_00000748, GC_00007064	0.8	0.9091	0.9444	10	11	18
Bacterial Alpha-2-macroglobulin MG10 domain	1.46453	0.480819	0.611556	ANME3, Methanogen	PF17973.1	GC_00004012, GC_00007798, GC_00012271, GC_00017009, GC_00021149	0.3	0.0909	0.2222	10	11	18
CRISPR-associated protein (Cas_Cas5)	1.41645	0.492518	0.626105	ANME2	PF09704.10	GC_00003082, GC_00003459, GC_00007010, GC_00008606, GC_00010554, GC_00012988, GC_00018090, GC_00020245, GC_00023672	0.4	0.6364	0.4444	10	11	18
Serine dehydrogenase proteinase	1.37845	0.501966	0.637776	Methanogen	PF01972.16	GC_00001843, GC_00008257, GC_00008671, GC_00012204, GC_00012556	0.3	0.1818	0.3889	10	11	18
RNA polymerase Rpb6	1.36795	0.504608	0.640793	ANME2	PF01192.22	GC_00001569	0.3	0.5455	0.3889	10	11	18
Uncharacterised protein family UPF0047	1.28788	0.52522	0.641701	ANME2	PF01894.17	GC_00001012, GC_00001296, GC_00009731, GC_00010418, GC_00013717, GC_00016395	0.9	1	0.8889	10	11	18
NQR2, RnfD, RnfE family	1.28788	0.52522	0.641701	ANME2	PF03116.15	GC_00000800, GC_00004493	0.9	1	0.8889	10	11	18
Dinitrogenase iron-molybdenum cofactor	1.28788	0.52522	0.641701	ANME2	PF02579.17	GC_00000062, GC_00000124, GC_00002561, GC_00009743, GC_00010009, GC_00010301, GC_00010335, GC_00016541, GC_00022483	0.9	1	0.8889	10	11	18
Bacteriophage HK97-gp10, putative tail-component	1.28788	0.52522	0.641701	ANME3, Methanogen	PF04883.12	GC_00019464, GC_00020912, GC_00023923	0.1	0	0.1111	10	11	18
NHL repeat	1.28788	0.52522	0.641701	ANME3, Methanogen	PF01436.21	GC_00006556, GC_00011526, GC_00022721	0.1	0	0.1111	10	11	18
YycH protein	1.28788	0.52522	0.641701	ANME3, Methanogen	PF09648.10	GC_00005797	0.1	0	0.1111	10	11	18
ATP synthase A chain	1.28788	0.52522	0.641701	ANME3, Methanogen	PF00119.20	GC_00005750	0.1	0	0.1111	10	11	18
Terminase RNaseH-like domain	1.28788	0.52522	0.641701	ANME3, Methanogen	PF17289.2	GC_00007624, GC_00010440	0.1	0	0.1111	10	11	18
Apea-like HEPN	1.28788	0.52522	0.641701	ANME3, Methanogen	PF18739.1	GC_00015737, GC_00016694, GC_00017681	0.1	0	0.1111	10	11	18
Protein of unknown function (DUF3987)	1.28788	0.52522	0.641701	ANME3, Methanogen	PF13148.6	GC_00010070, GC_00015045, GC_00021095, GC_00023011	0.1	0	0.1111	10	11	18
Sulfotransferase domain	1.28788	0.52522	0.641701	ANME3, Methanogen	PF00685.27	GC_00010386, GC_00013463, GC_00016708, GC_00017706	0.1	0	0.1111	10	11	18
Protein of unknown function (DUF4011)	1.28788	0.52522	0.641701	ANME3, Methanogen	PF13195.6	GC_00010909, GC_00014711, GC_00021316	0.1	0	0.1111	10	11	18
AN1-like Zinc finger	1.20366	0.547808	0.641701	Methanogen	PF01428.16	GC_00005352, GC_00015490, GC_00016113, GC_00023211	0.1	0.0909	0.2222	10	11	18
Yip1 domain	1.20366	0.547808	0.641701	ANME3, ANME2	PF04893.17	GC_00001385, GC_00002576, GC_00003864, GC_00003889, GC_00005583, GC_00006015, GC_00006210, GC_00006820, GC_00007435, GC_00008096, GC_00008355, GC_00008510, GC_00008590, GC_00009697, GC_00009765, GC_00009913, GC_00010425, GC_00016157, GC_00017643, GC_00017904, GC_00020202, GC_00021997, GC_00022331, GC_00023249	0.9	0.9091	0.7778	10	11	18
MCRA family	1.19835	0.549264	0.641701	Methanogen	PF06100.11	GC_00017716	0	0	0.0556	10	11	18
minimal CRISPR polymerase domain	1.19835	0.549264	0.641701	Methanogen	PF18182.1	GC_00021971	0	0	0.0556	10	11	18
Probable Zinc-ribbon domain	1.19835	0.549264	0.641701	Methanogen	PF14311.6	GC_00011454	0	0	0.0556	10	11	18
Inositol polyphosphate kinase	1.19835	0.549264	0.641701	Methanogen	PF03770.16	GC_00022789	0	0	0.0556	10	11	18
YopX protein	1.19835	0.549264	0.641701	Methanogen	PF09643.10	GC_00020779	0	0	0.0556	10	11	18
Voltage-dependent anion channel	1.19835	0.549264	0.641701	Methanogen	PF03595.17	GC_00014653	0	0	0.0556	10	11	18
Wzt C-terminal domain	1.19835	0.549264	0.641701	Methanogen	PF14524.6	GC_00012024	0	0	0.0556	10	11	18
Fructose-1,6-bisphosphatase	1.19835	0.549264	0.641701	Methanogen	PF01950.16	GC_00012984	0	0	0.0556	10	11	18
Minor capsid protein	1.19835	0.549264	0.641701	Methanogen	PF10665.9	GC_00011506	0	0	0.0556	10	11	18
Protein of unknown function (DUF2089)	1.19835	0.549264	0.641701	Methanogen	PF09862.9	GC_00013755	0	0	0.0556	10	11	18
Squalene/phytoene synthase	1.19835	0.549264	0.641701	Methanogen	PF00494.19	GC_00018642	0	0	0.0556	10	11	18
Preprotein translocase subunit SecB	1.19835	0.549264	0.641701	Methanogen	PF02556.14	GC_00010603	0	0	0.0556	10	11	18
Y_Y_Y domain	1.19835	0.549264	0.641701	Methanogen	PF07495.13	GC_00006012	0	0	0.0556	10	11	18
Listeria-Bacteroides repeat domain (List_Bact_rpt)	1.19835	0.549264	0.641701	Methanogen	PF09479.10	GC_00006101, GC_00010045, GC_00011828, GC_00012173, GC_00013276, GC_00013545, GC_00013602, GC_00014121, GC_00014316, GC_00014594, GC_00014909, GC_00015152, GC_00016333, GC_00017883, GC_00021525, GC_00022307	0	0	0.0556	10	11	18
Transmembrane secretion effector	1.19835	0.549264	0.641701	Methanogen	PF05977.13	GC_00012913	0	0	0.0556	10	11	18
Protein of unknown function (DUF616)	1.19835	0.549264	0.641701	Methanogen	PF04765.13	GC_00020766	0	0	0.0556	10	11	18
SdpI/YhfL protein family	1.19835	0.549264	0.641701	Methanogen	PF13630.6	GC_00010776	0	0	0.0556	10	11	18
Zn-finger in ubiquitin-hydrolases and other protein	1.19835	0.549264	0.641701	Methanogen	PF02148.19	GC_00020454	0	0	0.0556	10	11	18
Beta propeller domain	1.19835	0.549264	0.641701	Methanogen	PF09826.9	GC_00012997	0	0	0.0556	10	11	18
FR47-like protein	1.19835	0.549264	0.641701	Methanogen	PF08445.10	GC_00016858	0	0	0.0556	10	11	18
Translocon-associated protein beta (TRAPB)	1.19835	0.549264	0.641701	Methanogen	PF05753.14	GC_00013050	0	0	0.0556	10	11	18
Oxygen tolerance	1.19835	0.549264	0.641701	Methanogen	PF13584.6	GC_00019324	0	0	0.0556	10	11	18
Protein of unknown function (DUF1266)	1.19835	0.549264	0.641701	Methanogen	PF06889.11	GC_00020537	0	0	0.0556	10	11	18
Acetoacetate decarboxylase (ADC)	1.19835	0.549264	0.641701	Methanogen	PF06314.11	GC_00015023	0	0	0.0556	10	11	18
Ethanolamine utilisation protein, EutH	1.19835	0.549264	0.641701	Methanogen	PF04346.12	GC_00015048	0	0	0.0556	10	11	18
REase_MTES_1575	1.19835	0.549264	0.641701	Methanogen	PF18741.1	GC_00018107	0	0	0.0556	10	11	18
Ankyrin repeats (many copies)	1.19835	0.549264	0.641701	Methanogen	PF13637.6	GC_00012379	0	0	0.0556	10	11	18
5TMR of 5TMR-LYT	1.19835	0.549264	0.641701	Methanogen	PF07694.12	GC_00011149	0	0	0.0556	10	11	18
ADP-ribosyltransferase exoenzyme	1.19835	0.549264	0.641701	Methanogen	PF03496.14	GC_00012553, GC_00013679, GC_00017929, GC_00019409, GC_00020057, GC_00020560	0	0	0.0556	10	11	18
RNB domain	1.19835	0.549264	0.641701	Methanogen	PF00773.19	GC_00013183	0	0	0.0556	10	11	18
Transmembrane domain of unknown function (DUF3566)	1.19835	0.549264	0.641701	Methanogen	PF12089.8	GC_00010620	0	0	0.0556	10	11	18
Nucleic-acid-binding protein containing Zn-ribbon domain (DUF2082)	1.19835	0.549264	0.641701	Methanogen	PF09855.9	GC_00019597, GC_00019866	0	0	0.0556	10	11	18
Protein of unknown function (DUF420)	1.19835	0.549264	0.641701	Methanogen	PF04238.12	GC_00017155	0	0	0.0556	10	11	18
Kelch motif	1.19835	0.549264	0.641701	Methanogen	PF13964.6	GC_00022604	0	0	0.0556	10	11	18
Retinal pigment epithelial membrane protein	1.19835	0.549264	0.641701	Methanogen	PF03055.15	GC_00017238	0	0	0.0556	10	11	18
Linear amide C-N hydrolases, choloylglycine hydrolase family	1.19835	0.549264	0.641701	Methanogen	PF02275.18	GC_00016514	0	0	0.0556	10	11	18
AbiTii	1.19835	0.549264	0.641701	Methanogen	PF18864.1	GC_00021393	0	0	0.0556	10	11	18
EcoRII C terminal	1.19835	0.549264	0.641701	Methanogen	PF09019.11	GC_00017112	0	0	0.0556	10	11	18
Arsenical resistance operon trans-acting repressor ArsD	1.19835	0.549264	0.641701	Methanogen	PF06953.11	GC_00017724	0	0	0.0556	10	11	18
Quinolinate phosphoribosyl transferase, N-terminal domain	1.19835	0.549264	0.641701	Methanogen	PF02749.16	GC_00013306	0	0	0.0556	10	11	18
5-formyltetrahydrofolate cyclo-ligase family	1.19835	0.549264	0.641701	Methanogen	PF01812.20	GC_00023035	0	0	0.0556	10	11	18
Glycosyl hydrolases family 2	1.19835	0.549264	0.641701	Methanogen	PF00703.21	GC_00016339	0	0	0.0556	10	11	18
Protein of unknown function (DUF2934)	1.19835	0.549264	0.641701	Methanogen	PF11154.8	GC_00010396	0	0	0.0556	10	11	18
AraC-like ligand binding domain	1.19835	0.549264	0.641701	Methanogen	PF02311.19	GC_00022715	0	0	0.0556	10	11	18
Family of unknown function (DUF5316)	1.19835	0.549264	0.641701	Methanogen	PF17247.2	GC_00011189	0	0	0.0556	10	11	18
Putative abortive phage resistance protein AbiGi, antitoxin	1.19835	0.549264	0.641701	Methanogen	PF10899.8	GC_00010789	0	0	0.0556	10	11	18
Cobalt chelatase (CbiK)	1.19835	0.549264	0.641701	Methanogen	PF06180.11	GC_00015715	0	0	0.0556	10	11	18
WG containing repeat	1.19835	0.549264	0.641701	Methanogen	PF14903.6	GC_00015964	0	0	0.0556	10	11	18
TerB N-terminal domain	1.19835	0.549264	0.641701	Methanogen	PF13208.6	GC_00014227	0	0	0.0556	10	11	18
HPP family	1.19835	0.549264	0.641701	Methanogen	PF04982.13	GC_00011687	0	0	0.0556	10	11	18
Domain of unknown function (DUF4261)	1.19835	0.549264	0.641701	Methanogen	PF14080.6	GC_00014135	0	0	0.0556	10	11	18
Major tropism determinant N-terminal domain	1.19835	0.549264	0.641701	Methanogen	PF18454.1	GC_00021613	0	0	0.0556	10	11	18
Protein of unknown function (DUF3732)	1.19835	0.549264	0.641701	Methanogen	PF12532.8	GC_00013988	0	0	0.0556	10	11	18
Ribonuclease III domain	1.19835	0.549264	0.641701	Methanogen	PF00636.26	GC_00018558	0	0	0.0556	10	11	18
Protein of unknown function (DUF805)	1.19835	0.549264	0.641701	Methanogen	PF05656.14	GC_00013573, GC_00014630, GC_00023438	0	0	0.0556	10	11	18
PhoQ Sensor	1.19835	0.549264	0.641701	Methanogen	PF08918.10	GC_00013921	0	0	0.0556	10	11	18
Peptidase family S51	1.19835	0.549264	0.641701	Methanogen	PF03575.17	GC_00021394	0	0	0.0556	10	11	18
CS domain	1.19835	0.549264	0.641701	Methanogen	PF04969.16	GC_00018062	0	0	0.0556	10	11	18
Pyruvate formate lyase-like	1.19835	0.549264	0.641701	Methanogen	PF02901.15	GC_00013018	0	0	0.0556	10	11	18
Poxvirus D5 protein-like	1.19835	0.549264	0.641701	Methanogen	PF03288.16	GC_00023382	0	0	0.0556	10	11	18
Arginine decarboxylase C-terminal helical extension	1.19835	0.549264	0.641701	Methanogen	PF17944.1	GC_00019979	0	0	0.0556	10	11	18
Malic enzyme, NAD binding domain	1.19835	0.549264	0.641701	Methanogen	PF03949.15	GC_00023569	0	0	0.0556	10	11	18
Na+/H+ antiporter family	1.19835	0.549264	0.641701	Methanogen	PF03553.14	GC_00022253	0	0	0.0556	10	11	18
Protein of unknown function (DUF1431)	1.19835	0.549264	0.641701	Methanogen	PF07248.12	GC_00011679	0	0	0.0556	10	11	18
Nucleotide modification associated domain 3	1.19835	0.549264	0.641701	Methanogen	PF18754.1	GC_00020890	0	0	0.0556	10	11	18
Winged helix DNA-binding domain (DUF1495)	1.19835	0.549264	0.641701	Methanogen	PF07381.11	GC_00022680	0	0	0.0556	10	11	18
DNA polymerase family A	1.19835	0.549264	0.641701	Methanogen	PF00476.20	GC_00018270	0	0	0.0556	10	11	18
Immunity protein 72	1.19835	0.549264	0.641701	Methanogen	PF15584.6	GC_00018992	0	0	0.0556	10	11	18
N-terminal domain of (some) glycogen debranching enzymes	1.19835	0.549264	0.641701	Methanogen	PF14742.6	GC_00019106	0	0	0.0556	10	11	18
REase_DpnII-MboI	1.19835	0.549264	0.641701	Methanogen	PF18742.1	GC_00014007	0	0	0.0556	10	11	18
SMI1-KNR4 cell-wall	1.19835	0.549264	0.641701	Methanogen	PF14568.6	GC_00013850	0	0	0.0556	10	11	18
Domain of unknown function (DUF5602)	1.19835	0.549264	0.641701	Methanogen	PF18197.1	GC_00022620	0	0	0.0556	10	11	18
YspA SLOG family	1.19835	0.549264	0.641701	Methanogen	PF06908.11	GC_00020855	0	0	0.0556	10	11	18
Glycogen debranching enzyme N terminal	1.19835	0.549264	0.641701	Methanogen	PF12439.8	GC_00015930	0	0	0.0556	10	11	18
FIVAR domain	1.19835	0.549264	0.641701	Methanogen	PF07554.13	GC_00007804, GC_00010720, GC_00020482	0	0	0.0556	10	11	18
Clostridial binary toxin B/anthrax toxin PA Ca-binding domain	1.19835	0.549264	0.641701	Methanogen	PF03495.14	GC_00011105	0	0	0.0556	10	11	18
Magnesium-protoporphyrin IX methyltransferase C-terminus	1.19835	0.549264	0.641701	Methanogen	PF07109.11	GC_00011712	0	0	0.0556	10	11	18
Protein of unknown function (DUF3221)	1.19835	0.549264	0.641701	Methanogen	PF11518.8	GC_00010043	0	0	0.0556	10	11	18
GLTT repeat (6 copies)	1.19835	0.549264	0.641701	Methanogen	PF01744.20	GC_00018512	0	0	0.0556	10	11	18
PatG C-terminal	1.19835	0.549264	0.641701	Methanogen	PF18065.1	GC_00013248	0	0	0.0556	10	11	18
Inhibitor of apoptosis-promoting Bax1	1.19835	0.549264	0.641701	Methanogen	PF01027.20	GC_00022583	0	0	0.0556	10	11	18
PglD N-terminal domain	1.19835	0.549264	0.641701	Methanogen	PF17836.1	GC_00023038	0	0	0.0556	10	11	18
Formamidopyrimidine-DNA glycosylase H2TH domain	1.19835	0.549264	0.641701	Methanogen	PF06831.14	GC_00014402	0	0	0.0556	10	11	18
YrhK-like protein	1.19835	0.549264	0.641701	Methanogen	PF14145.6	GC_00022179	0	0	0.0556	10	11	18
LUD domain	1.19835	0.549264	0.641701	Methanogen	PF02589.15	GC_00016129	0	0	0.0556	10	11	18
Protein of unknown function (DUF4240)	1.19835	0.549264	0.641701	Methanogen	PF14024.6	GC_00011340	0	0	0.0556	10	11	18
Protein of unknown function (DUF421)	1.19835	0.549264	0.641701	Methanogen	PF04239.12	GC_00015689	0	0	0.0556	10	11	18
delta endotoxin, N-terminal domain	1.19835	0.549264	0.641701	Methanogen	PF03945.14	GC_00023152	0	0	0.0556	10	11	18
Pregnancy-associated plasma protein-A	1.19835	0.549264	0.641701	Methanogen	PF05572.13	GC_00020716	0	0	0.0556	10	11	18
Abi-like protein	1.19835	0.549264	0.641701	Methanogen	PF07751.11	GC_00019172	0	0	0.0556	10	11	18
Protein of unknown function (DUF1292)	1.19835	0.549264	0.641701	Methanogen	PF06949.11	GC_00022712	0	0	0.0556	10	11	18
Methylpurine-DNA glycosylase (MPG)	1.19835	0.549264	0.641701	Methanogen	PF02245.16	GC_00011316	0	0	0.0556	10	11	18
Uncharacterized conserved protein (DUF2267)	1.19835	0.549264	0.641701	Methanogen	PF10025.9	GC_00011205	0	0	0.0556	10	11	18
UPF0489 domain	1.19835	0.549264	0.641701	Methanogen	PF12640.7	GC_00017591	0	0	0.0556	10	11	18
Glycosyltransferase like family	1.19835	0.549264	0.641701	Methanogen	PF13712.6	GC_00021333	0	0	0.0556	10	11	18
Cna protein B-type domain	1.19835	0.549264	0.641701	Methanogen	PF05738.13	GC_00015933	0	0	0.0556	10	11	18
Domain of unknown function (DUF3578)	1.19835	0.549264	0.641701	Methanogen	PF12102.8	GC_00013859	0	0	0.0556	10	11	18
CpG binding protein zinc finger C terminal domain	1.19835	0.549264	0.641701	Methanogen	PF12269.8	GC_00019703	0	0	0.0556	10	11	18
Essential protein Yae1, N terminal	1.19835	0.549264	0.641701	Methanogen	PF09811.9	GC_00013958	0	0	0.0556	10	11	18
Acyl-coenzyme A:6-aminopenicillanic acid acyl-transferase	1.19835	0.549264	0.641701	Methanogen	PF03417.16	GC_00021154	0	0	0.0556	10	11	18
Carbonic anhydrase	1.19835	0.549264	0.641701	Methanogen	PF00484.19	GC_00022630	0	0	0.0556	10	11	18
Domain of unknown function (DUF1877)	1.19835	0.549264	0.641701	Methanogen	PF08974.10	GC_00014400	0	0	0.0556	10	11	18
FecR protein	1.19835	0.549264	0.641701	Methanogen	PF04773.13	GC_00018120	0	0	0.0556	10	11	18
Arylsulfotransferase (ASST)	1.19835	0.549264	0.641701	Methanogen	PF05935.11	GC_00011010	0	0	0.0556	10	11	18
Protein of unknown function (DUF4238)	1.19835	0.549264	0.641701	Methanogen	PF14022.6	GC_00020972	0	0	0.0556	10	11	18
Domain of unknown function (DUF4041)	1.19835	0.549264	0.641701	Methanogen	PF13250.6	GC_00015559	0	0	0.0556	10	11	18
Metallophosphoesterase, calcineurin superfamily	1.19835	0.549264	0.641701	Methanogen	PF14582.6	GC_00022736	0	0	0.0556	10	11	18
Cytochrome D1 heme domain	1.19835	0.549264	0.641701	Methanogen	PF02239.16	GC_00014523, GC_00023221	0	0	0.0556	10	11	18
ATP10 protein	1.19835	0.549264	0.641701	Methanogen	PF05176.14	GC_00012722	0	0	0.0556	10	11	18
Uncharacterized protein conserved in bacteria (DUF2334)	1.19835	0.549264	0.641701	Methanogen	PF10096.9	GC_00018393	0	0	0.0556	10	11	18
Protein of unknown function (DUF475)	1.19835	0.549264	0.641701	Methanogen	PF04332.15	GC_00023009	0	0	0.0556	10	11	18
Peptidase family S58	1.19835	0.549264	0.641701	Methanogen	PF03576.14	GC_00011510	0	0	0.0556	10	11	18
DNase/tRNase domain of colicin-like bacteriocin	1.19835	0.549264	0.641701	Methanogen	PF12639.7	GC_00017964	0	0	0.0556	10	11	18
Protein of unknown function (DUF2813)	1.19835	0.549264	0.641701	Methanogen	PF11398.8	GC_00022767	0	0	0.0556	10	11	18
Membrane transport protein	1.19835	0.549264	0.641701	Methanogen	PF03547.18	GC_00012032	0	0	0.0556	10	11	18
Bax inhibitor 1 like	1.19835	0.549264	0.641701	Methanogen	PF12811.7	GC_00016202	0	0	0.0556	10	11	18
Protein of unknown function (DUF1189)	1.19835	0.549264	0.641701	Methanogen	PF06691.11	GC_00014001	0	0	0.0556	10	11	18
Protein of unknown function (DUF1254)	1.19835	0.549264	0.641701	Methanogen	PF06863.12	GC_00020686	0	0	0.0556	10	11	18
Bacterial pre-peptidase C-terminal domain	1.19835	0.549264	0.641701	Methanogen	PF04151.15	GC_00010755	0	0	0.0556	10	11	18
Orn/Lys/Arg decarboxylase, major domain	1.19835	0.549264	0.641701	Methanogen	PF01276.20	GC_00021096	0	0	0.0556	10	11	18
Toxic anion resistance protein (TelA)	1.19835	0.549264	0.641701	Methanogen	PF05816.11	GC_00013126	0	0	0.0556	10	11	18
UDP-N-acetylenolpyruvoylglucosamine reductase, C-terminal domain	1.19835	0.549264	0.641701	Methanogen	PF02873.16	GC_00019868	0	0	0.0556	10	11	18
Mannitol dehydrogenase C-terminal domain	1.19835	0.549264	0.641701	Methanogen	PF08125.13	GC_00011531	0	0	0.0556	10	11	18
D-Ala-D-Ala carboxypeptidase 3 (S13) family	1.19835	0.549264	0.641701	Methanogen	PF02113.15	GC_00022894	0	0	0.0556	10	11	18
Thermolysin metallopeptidase, alpha-helical domain	1.19835	0.549264	0.641701	Methanogen	PF02868.15	GC_00012434, GC_00022675	0	0	0.0556	10	11	18
Putative threonine/serine exporter	1.19835	0.549264	0.641701	Methanogen	PF06738.12	GC_00017990, GC_00018762	0	0	0.0556	10	11	18
Protein of unknown function (DUF1646)	1.19835	0.549264	0.641701	Methanogen	PF07854.12	GC_00006194	0	0	0.0556	10	11	18
BstXI restriction endonuclease	1.19835	0.549264	0.641701	Methanogen	PF09552.10	GC_00019357	0	0	0.0556	10	11	18
Uncharacterised BCR, YnfA/UPF0060 family	1.19835	0.549264	0.641701	Methanogen	PF02694.15	GC_00017540	0	0	0.0556	10	11	18
SNO glutamine amidotransferase family	1.19835	0.549264	0.641701	ANME3, ANME2	PF01174.19	GC_00000302	1	1	0.9444	10	11	18
Molybdopterin oxidoreductase	1.19835	0.549264	0.641701	ANME3, ANME2	PF00384.22	GC_00000867, GC_00001232, GC_00010451, GC_00013620, GC_00020733	1	1	0.9444	10	11	18
GXGXG motif	1.19835	0.549264	0.641701	ANME3, ANME2	PF01493.19	GC_00000905, GC_00001164, GC_00001173, GC_00001589, GC_00001640, GC_00001808, GC_00004448	1	1	0.9444	10	11	18
von Willebrand factor type A domain	1.19835	0.549264	0.641701	ANME3, ANME2	PF00092.28	GC_00000969, GC_00001398, GC_00002619, GC_00003020, GC_00003159, GC_00003215, GC_00004361, GC_00004694, GC_00004900, GC_00004956, GC_00005008, GC_00005097, GC_00007566, GC_00008395, GC_00008888, GC_00009613, GC_00010851, GC_00013674, GC_00014456, GC_00016303, GC_00016441, GC_00016479, GC_00016572, GC_00017459, GC_00018452, GC_00018524, GC_00023540	1	1	0.9444	10	11	18
RNA 3'-terminal phosphate cyclase	1.19835	0.549264	0.641701	ANME3, ANME2	PF01137.21	GC_00000576, GC_00005854	1	1	0.9444	10	11	18
Molydopterin dinucleotide binding domain	1.19835	0.549264	0.641701	ANME3, ANME2	PF01568.21	GC_00000948, GC_00000972, GC_00001282, GC_00002820, GC_00004783	1	1	0.9444	10	11	18
Cytochrome C biogenesis protein transmembrane region	1.19835	0.549264	0.641701	ANME3, ANME2	PF02683.15	GC_00000583, GC_00001010, GC_00002319, GC_00004706, GC_00006255, GC_00006442, GC_00010439, GC_00019526, GC_00020129	1	1	0.9444	10	11	18
Domain of unknown function DUF11	1.19835	0.549264	0.641701	ANME3, ANME2	PF01345.18	GC_00001757, GC_00001785, GC_00002627, GC_00002748, GC_00002964, GC_00002977, GC_00003165, GC_00003434, GC_00003462, GC_00003529, GC_00003709, GC_00003712, GC_00003989, GC_00004771, GC_00004999, GC_00005661, GC_00005874, GC_00006261, GC_00006331, GC_00006338, GC_00006907, GC_00006912, GC_00006938, GC_00007076, GC_00007511, GC_00007646, GC_00007774, GC_00007988, GC_00008465, GC_00008906, GC_00009250, GC_00009794, GC_00009822, GC_00009985, GC_00011488, GC_00014129, GC_00015275, GC_00016947, GC_00017273, GC_00019848, GC_00020674, GC_00021488, GC_00021595, GC_00021697, GC_00022413, GC_00022729, GC_00023463, GC_00023747	1	1	0.9444	10	11	18
Nucleoside recognition	1.19835	0.549264	0.641701	ANME3, ANME2	PF07670.14	GC_00001165, GC_00001497, GC_00001760, GC_00002658, GC_00003844, GC_00004836, GC_00005032, GC_00012194, GC_00013460, GC_00015955	1	1	0.9444	10	11	18
Domain of unknown function	1.19835	0.549264	0.641701	ANME3, ANME2	PF02593.14	GC_00000680, GC_00000854, GC_00005194, GC_00007061, GC_00017160	1	1	0.9444	10	11	18
Protein of unknown function (DUF2953)	1.19835	0.549264	0.641701	ANME3, ANME2	PF11167.8	GC_00002134, GC_00004337, GC_00004861, GC_00005132, GC_00007328, GC_00007680, GC_00009755, GC_00009766, GC_00013688, GC_00016538, GC_00016729, GC_00019145, GC_00019269, GC_00022460, GC_00022523	1	1	0.9444	10	11	18
Glycosyl transferases group 1	1.19835	0.549264	0.641701	ANME3, ANME2	PF00534.20	GC_00000279, GC_00001159, GC_00002152, GC_00002364, GC_00002661, GC_00002928, GC_00003618, GC_00004097, GC_00004194, GC_00004282, GC_00004690, GC_00004754, GC_00005210, GC_00005343, GC_00005375, GC_00005385, GC_00005744, GC_00006053, GC_00006152, GC_00006391, GC_00006618, GC_00006637, GC_00006950, GC_00007071, GC_00007213, GC_00007501, GC_00007539, GC_00007579, GC_00007601, GC_00007667, GC_00007738, GC_00007767, GC_00007927, GC_00007964, GC_00008199, GC_00008238, GC_00008328, GC_00008438, GC_00008548, GC_00008551, GC_00008601, GC_00008629, GC_00008639, GC_00008707, GC_00008879, GC_00008969, GC_00008990, GC_00009024, GC_00009101, GC_00009112, GC_00009423, GC_00009434, GC_00009435, GC_00009441, GC_00009465, GC_00009468, GC_00009610, GC_00009704, GC_00009884, GC_00009902, GC_00010348, GC_00010392, GC_00010528, GC_00010551, GC_00010710, GC_00010780, GC_00011244, GC_00011326, GC_00011459, GC_00011674, GC_00011801, GC_00011880, GC_00012109, GC_00012152, GC_00012199, GC_00012254, GC_00012283, GC_00012300, GC_00012581, GC_00012657, GC_00012911, GC_00013001, GC_00013063, GC_00013281, GC_00013449, GC_00013686, GC_00013946, GC_00014738, GC_00014813, GC_00015004, GC_00015161, GC_00015195, GC_00015325, GC_00015351, GC_00015420, GC_00015492, GC_00015574, GC_00015666, GC_00015892, GC_00015976, GC_00016019, GC_00016023, GC_00016059, GC_00016084, GC_00016402, GC_00016488, GC_00016500, GC_00016704, GC_00016753, GC_00016755, GC_00016773, GC_00016788, GC_00017030, GC_00017255, GC_00017265, GC_00017478, GC_00017593, GC_00017741, GC_00017875, GC_00018455, GC_00018522, GC_00018542, GC_00018696, GC_00018759, GC_00018877, GC_00019437, GC_00019445, GC_00019620, GC_00019688, GC_00019966, GC_00020375, GC_00020635, GC_00020658, GC_00020917, GC_00020941, GC_00021110, GC_00021249, GC_00021252, GC_00021259, GC_00021363, GC_00021658, GC_00021752, GC_00021825, GC_00022040, GC_00022192, GC_00022268, GC_00022291, GC_00022432, GC_00022585, GC_00022649, GC_00022727, GC_00022879, GC_00023025, GC_00023157, GC_00023158, GC_00023282, GC_00023305, GC_00023346, GC_00023443, GC_00023449, GC_00023483, GC_00023712, GC_00023714	1	1	0.9444	10	11	18
PBP superfamily domain	1.19835	0.549264	0.641701	ANME3, ANME2	PF12727.7	GC_00000802, GC_00001261, GC_00001364, GC_00009306, GC_00009672, GC_00013690, GC_00014046, GC_00014815, GC_00015071, GC_00015972, GC_00017046, GC_00018954, GC_00018986, GC_00020817, GC_00021557, GC_00023418	1	1	0.9444	10	11	18
CobQ/CobB/MinD/ParA nucleotide binding domain	1.19835	0.549264	0.641701	ANME3, ANME2	PF01656.23	GC_00000101, GC_00000143, GC_00000237, GC_00000263, GC_00002279, GC_00008115, GC_00010536, GC_00019329	1	1	0.9444	10	11	18
Beta-Casp domain	1.19835	0.549264	0.641701	ANME3, ANME2	PF10996.8	GC_00000266	1	1	0.9444	10	11	18
KaiC	1.19835	0.549264	0.641701	ANME3, ANME2	PF06745.13	GC_00000722, GC_00000853, GC_00000927, GC_00001026, GC_00001068, GC_00001155, GC_00001295, GC_00001352, GC_00001380, GC_00001637, GC_00001761, GC_00001804, GC_00002021, GC_00002057, GC_00002178, GC_00002303, GC_00002402, GC_00003773, GC_00003935, GC_00004113, GC_00004413, GC_00005214, GC_00005304, GC_00005508, GC_00005526, GC_00005925, GC_00006185, GC_00006334, GC_00006443, GC_00006512, GC_00006696, GC_00006702, GC_00006897, GC_00006955, GC_00007131, GC_00007936, GC_00008198, GC_00008206, GC_00008411, GC_00009063, GC_00010094, GC_00014660, GC_00016444, GC_00017552, GC_00018536, GC_00019226, GC_00019858	1	1	0.9444	10	11	18
4-HFC-P synthase	1.19835	0.549264	0.641701	ANME3, ANME2	PF04476.13	GC_00000303	1	1	0.9444	10	11	18
PGF-CTERM motif	1.19835	0.549264	0.641701	ANME3, ANME2	PF18204.1	GC_00001284, GC_00001595, GC_00001667, GC_00001989, GC_00002072, GC_00002435, GC_00003214, GC_00003788, GC_00004327, GC_00004812, GC_00004980, GC_00005479, GC_00006052, GC_00006320, GC_00007303, GC_00007589, GC_00007715, GC_00008457, GC_00009395, GC_00009748, GC_00009900, GC_00010565, GC_00010997, GC_00011384, GC_00012100, GC_00012165, GC_00013177, GC_00013605, GC_00013841, GC_00013948, GC_00013989, GC_00014571, GC_00014717, GC_00016270, GC_00016730, GC_00018119, GC_00018680, GC_00019312, GC_00019430, GC_00019535, GC_00019607, GC_00019772, GC_00020327, GC_00021242, GC_00021851, GC_00022209	1	1	0.9444	10	11	18
ABC1 family	1.19835	0.549264	0.641701	ANME3, ANME2	PF03109.16	GC_00000772, GC_00001242, GC_00002738, GC_00003031, GC_00005209, GC_00009977, GC_00014976	1	1	0.9444	10	11	18
Phosphatidylserine decarboxylase	1.19835	0.549264	0.641701	ANME3, ANME2	PF02666.15	GC_00000973, GC_00003126, GC_00005028, GC_00017948	1	1	0.9444	10	11	18
Transposase DDE domain	1.19835	0.549264	0.641701	ANME3, ANME2	PF01609.21	GC_00000022, GC_00000026, GC_00000057, GC_00000061, GC_00000075, GC_00000078, GC_00000540, GC_00000578, GC_00000654, GC_00001027, GC_00001094, GC_00001095, GC_00001315, GC_00001340, GC_00001422, GC_00001471, GC_00001749, GC_00001799, GC_00001873, GC_00002577, GC_00002685, GC_00002987, GC_00003117, GC_00003118, GC_00003201, GC_00003208, GC_00004063, GC_00004125, GC_00004141, GC_00004563, GC_00005982, GC_00006533, GC_00006771, GC_00006836, GC_00007611, GC_00008274, GC_00009863, GC_00009893, GC_00010741, GC_00011859, GC_00013694, GC_00014035, GC_00014232, GC_00014736, GC_00016115, GC_00016228, GC_00016485, GC_00017037, GC_00017717, GC_00018585, GC_00019065, GC_00019800, GC_00019993, GC_00021025, GC_00022027	1	1	0.9444	10	11	18
Tryptophan synthase alpha chain	1.18219	0.553719	0.645961	ANME3, Methanogen	PF00290.20	GC_00000598	0.9	0.8182	0.9444	10	11	18
CO dehydrogenase accessory protein CooT	1.18219	0.553719	0.645961	ANME3, Methanogen	PF10133.9	GC_00000839, GC_00006620, GC_00021688, GC_00022084	0.9	0.8182	0.9444	10	11	18
Protein of unknown function (DUF3780)	1.18219	0.553719	0.645961	ANME2	PF12635.7	GC_00006997, GC_00012138	0.1	0.1818	0.0556	10	11	18
Glycosyltransferase family 28 C-terminal domain	1.15982	0.559949	0.649747	ANME2, Methanogen	PF04101.16	GC_00009454, GC_00010383	0	0.0909	0.1111	10	11	18
SET domain	1.15982	0.559949	0.649747	ANME2, Methanogen	PF00856.28	GC_00009810, GC_00021748	0	0.0909	0.1111	10	11	18
RRXRR protein	1.15982	0.559949	0.649747	ANME2, Methanogen	PF14239.6	GC_00003043, GC_00005847, GC_00009518	0	0.0909	0.1111	10	11	18
SMODS-associating 2TM, beta-strand rich effector domain	1.15982	0.559949	0.649747	ANME2, Methanogen	PF18153.1	GC_00010601, GC_00012260, GC_00022341	0	0.0909	0.1111	10	11	18
Domain of unknown function (DUF3784)	1.15982	0.559949	0.649747	ANME2, Methanogen	PF12650.7	GC_00011617, GC_00015700, GC_00016385	0	0.0909	0.1111	10	11	18
Protein of unknown function (DUF998)	1.15982	0.559949	0.649747	ANME2, Methanogen	PF06197.13	GC_00012904, GC_00017283, GC_00023195	0	0.0909	0.1111	10	11	18
HAD-hyrolase-like	1.15982	0.559949	0.649747	ANME2, Methanogen	PF13242.6	GC_00011592, GC_00021115, GC_00021683	0	0.0909	0.1111	10	11	18
Oligosaccharide biosynthesis protein Alg14 like	1.15982	0.559949	0.649747	ANME2, Methanogen	PF08660.11	GC_00009614, GC_00013323	0	0.0909	0.1111	10	11	18
Domain of unknown function DUF1828	1.15982	0.559949	0.649747	ANME2, Methanogen	PF08861.10	GC_00009788, GC_00020447	0	0.0909	0.1111	10	11	18
Sulfotransferase family	1.15982	0.559949	0.649747	ANME2, Methanogen	PF13469.6	GC_00007568, GC_00013960, GC_00016106, GC_00016296, GC_00016983	0	0.0909	0.1111	10	11	18
Hexapeptide repeat of succinyl-transferase	1.15982	0.559949	0.649747	ANME2, Methanogen	PF14602.6	GC_00012907, GC_00014943, GC_00020787, GC_00023678	0	0.0909	0.1111	10	11	18
Translin family	1.15578	0.56108	0.650745	ANME2, Methanogen	PF01997.16	GC_00001492, GC_00006904	0.4	0.5455	0.6111	10	11	18
Family of unknown function (DUF5350)	1.09794	0.577545	0.661312	ANME3, Methanogen	PF17299.2	GC_00000779	0.9	0.7273	0.8333	10	11	18
Protein of unknown function DUF72	1.09794	0.577545	0.661312	ANME2	PF01904.18	GC_00006687, GC_00007041, GC_00009229, GC_00014104, GC_00019350	0.1	0.2727	0.1667	10	11	18
Domain of unknown function (DUF4352)	1.09794	0.577545	0.661312	ANME2	PF11611.8	GC_00009761, GC_00012804, GC_00016210, GC_00019050, GC_00019217, GC_00020260, GC_00021197	0.1	0.2727	0.1667	10	11	18
SOR/SNZ family	1.089	0.580132	0.661312	ANME2	PF01680.17	GC_00000243	0.9	1	0.9444	10	11	18
chorismate binding enzyme	1.089	0.580132	0.661312	ANME2	PF00425.18	GC_00000340, GC_00018053	0.9	1	0.9444	10	11	18
Uncharacterized protein conserved in archaea (DUF2240)	1.089	0.580132	0.661312	ANME2	PF09999.9	GC_00001325, GC_00002821, GC_00004645, GC_00005897, GC_00009426, GC_00019940	0.9	1	0.9444	10	11	18
N-(5'phosphoribosyl)anthranilate (PRA) isomerase	1.089	0.580132	0.661312	ANME2	PF00697.22	GC_00000310	0.9	1	0.9444	10	11	18
Periplasmic copper-binding protein (NosD)	1.089	0.580132	0.661312	ANME2	PF05048.13	GC_00001258, GC_00001406, GC_00001719, GC_00002171, GC_00002534, GC_00003023, GC_00003563, GC_00003601, GC_00003986, GC_00004443, GC_00004505, GC_00005239, GC_00005245, GC_00005267, GC_00005712, GC_00005831, GC_00005836, GC_00005983, GC_00006176, GC_00006204, GC_00006351, GC_00006749, GC_00007122, GC_00007455, GC_00007564, GC_00007576, GC_00007688, GC_00008100, GC_00008101, GC_00008248, GC_00008401, GC_00008407, GC_00008460, GC_00008474, GC_00008773, GC_00008833, GC_00009352, GC_00009640, GC_00009931, GC_00009978, GC_00010006, GC_00010471, GC_00010547, GC_00010854, GC_00010930, GC_00011132, GC_00011180, GC_00011212, GC_00011248, GC_00011300, GC_00011435, GC_00011682, GC_00011794, GC_00011851, GC_00011898, GC_00012456, GC_00012486, GC_00012596, GC_00013005, GC_00013123, GC_00013282, GC_00013581, GC_00013795, GC_00013846, GC_00013962, GC_00014151, GC_00014533, GC_00014975, GC_00015127, GC_00015296, GC_00015316, GC_00015386, GC_00015646, GC_00015747, GC_00015767, GC_00016480, GC_00016916, GC_00017041, GC_00017110, GC_00017183, GC_00017303, GC_00017312, GC_00017891, GC_00018052, GC_00018466, GC_00018875, GC_00018937, GC_00019182, GC_00019233, GC_00019417, GC_00019421, GC_00019456, GC_00019874, GC_00019879, GC_00019887, GC_00020307, GC_00020534, GC_00020607, GC_00020664, GC_00021077, GC_00021492, GC_00021603, GC_00021654, GC_00021955, GC_00022071, GC_00022325, GC_00022400, GC_00022417, GC_00022647, GC_00022845, GC_00022999, GC_00023010, GC_00023732, GC_00023798, GC_00023818, GC_00023937	0.9	1	0.9444	10	11	18
Thiamine pyrophosphate enzyme, central domain	1.089	0.580132	0.661312	ANME2	PF00205.22	GC_00000740, GC_00005381	0.9	1	0.9444	10	11	18
TOBE domain	1.089	0.580132	0.661312	ANME2	PF03459.17	GC_00000051, GC_00004971	0.9	1	0.9444	10	11	18
Inositol monophosphatase family	1.089	0.580132	0.661312	ANME2	PF00459.25	GC_00001049, GC_00002918, GC_00005231, GC_00006577, GC_00021495	0.9	1	0.9444	10	11	18
Glutamine amidotransferase class-I	1.089	0.580132	0.661312	ANME2	PF00117.28	GC_00000240, GC_00000790, GC_00000912, GC_00002195, GC_00002637, GC_00004159, GC_00004340, GC_00004674, GC_00006530, GC_00008921, GC_00011872, GC_00017444	0.9	1	0.9444	10	11	18
CO dehydrogenase beta subunit/acetyl-CoA synthase epsilon subunit	1.089	0.580132	0.661312	ANME2	PF02552.16	GC_00000883, GC_00002797, GC_00004184	0.9	1	0.9444	10	11	18
CobN/Magnesium Chelatase	1.089	0.580132	0.661312	ANME2	PF02514.16	GC_00000362, GC_00001008, GC_00001145, GC_00001836, GC_00003307, GC_00004751, GC_00004822, GC_00005401, GC_00006954, GC_00008073, GC_00011831, GC_00012449, GC_00012707, GC_00014699, GC_00014706, GC_00017345, GC_00018831, GC_00022768, GC_00023515	0.9	1	0.9444	10	11	18
CARDB	1.089	0.580132	0.661312	ANME2	PF07705.11	GC_00000928, GC_00001243, GC_00001919, GC_00002096, GC_00002240, GC_00002667, GC_00003595, GC_00004031, GC_00004182, GC_00004183, GC_00004567, GC_00005161, GC_00005624, GC_00005939, GC_00006506, GC_00006539, GC_00006613, GC_00008179, GC_00008672, GC_00008893, GC_00008956, GC_00010508, GC_00010598, GC_00012160, GC_00012927, GC_00014824, GC_00015149, GC_00015539, GC_00017199, GC_00018247, GC_00019628, GC_00019659, GC_00020462, GC_00021026, GC_00021085, GC_00021145, GC_00021176, GC_00022428, GC_00023593, GC_00023795	0.9	1	0.9444	10	11	18
NifU-like N terminal domain	1.089	0.580132	0.661312	ANME2	PF01592.16	GC_00000039, GC_00003182, GC_00004103	0.9	1	0.9444	10	11	18
Winged helix DNA-binding domain	1.089	0.580132	0.661312	ANME2	PF13463.6	GC_00001669, GC_00002205, GC_00002393, GC_00002618, GC_00005309, GC_00008818, GC_00011941, GC_00019715, GC_00022375	0.9	1	0.9444	10	11	18
Putative Fe-S cluster	1.089	0.580132	0.661312	ANME2	PF04060.13	GC_00000437, GC_00001314, GC_00004156	0.9	1	0.9444	10	11	18
Acylphosphatase	1.089	0.580132	0.661312	ANME2	PF00708.18	GC_00001331, GC_00001443, GC_00001584, GC_00001985, GC_00002156, GC_00002374, GC_00002599, GC_00002785, GC_00002851, GC_00003173, GC_00003274, GC_00003978, GC_00004051, GC_00005389, GC_00005630, GC_00005809, GC_00007120, GC_00007574, GC_00008194, GC_00008834, GC_00009081, GC_00023474	0.9	1	0.9444	10	11	18
Peptidase family C69	1.089	0.580132	0.661312	ANME3, Methanogen	PF03577.15	GC_00009955, GC_00017217	0.1	0	0.0556	10	11	18
RmuC family	1.089	0.580132	0.661312	ANME3, Methanogen	PF02646.16	GC_00016698, GC_00022403	0.1	0	0.0556	10	11	18
Zinc carboxypeptidase	1.089	0.580132	0.661312	ANME3, Methanogen	PF00246.24	GC_00013480, GC_00017322	0.1	0	0.0556	10	11	18
Domain of unknown function (DUF4365)	1.089	0.580132	0.661312	ANME3, Methanogen	PF14280.6	GC_00013955, GC_00023949	0.1	0	0.0556	10	11	18
Natural resistance-associated macrophage protein	1.089	0.580132	0.661312	ANME3, Methanogen	PF01566.18	GC_00010816, GC_00011975, GC_00020110, GC_00023044	0.1	0	0.0556	10	11	18
Ribosomal protein L7/L12 C-terminal domain	1.089	0.580132	0.661312	ANME3, Methanogen	PF00542.19	GC_00011690, GC_00021846	0.1	0	0.0556	10	11	18
HipA N-terminal domain	1.089	0.580132	0.661312	ANME3, Methanogen	PF13657.6	GC_00017147, GC_00018048	0.1	0	0.0556	10	11	18
Bacterial Ig-like domain (group 3)	1.089	0.580132	0.661312	ANME3, Methanogen	PF16640.5	GC_00011079, GC_00019968	0.1	0	0.0556	10	11	18
Domain of unknown function (DUF3786)	1.089	0.580132	0.661312	ANME3, Methanogen	PF12654.7	GC_00011470, GC_00012630	0.1	0	0.0556	10	11	18
Camelysin metallo-endopeptidase	1.089	0.580132	0.661312	ANME3, Methanogen	PF12389.8	GC_00012467, GC_00013025, GC_00014248, GC_00016701, GC_00020826, GC_00023745	0.1	0	0.0556	10	11	18
AlwI restriction endonuclease	1.089	0.580132	0.661312	ANME3, Methanogen	PF09491.10	GC_00016963, GC_00021911	0.1	0	0.0556	10	11	18
Family of unknown function (DUF5305)	1.089	0.580132	0.661312	ANME3, Methanogen	PF17231.2	GC_00011646, GC_00021278	0.1	0	0.0556	10	11	18
16S rRNA methyltransferase RsmB/F	1.089	0.580132	0.661312	ANME3, Methanogen	PF01189.17	GC_00014991, GC_00017668	0.1	0	0.0556	10	11	18
Protein of unknown function (DUF1566)	1.089	0.580132	0.661312	ANME3, Methanogen	PF07603.11	GC_00013851, GC_00014945	0.1	0	0.0556	10	11	18
Phage Tail Collar Domain	1.089	0.580132	0.661312	ANME3, Methanogen	PF07484.12	GC_00018765, GC_00019882	0.1	0	0.0556	10	11	18
Predicted membrane protein (DUF2127)	1.089	0.580132	0.661312	ANME3, Methanogen	PF09900.9	GC_00013702, GC_00020172	0.1	0	0.0556	10	11	18
Glycosyl hydrolases family 16	1.089	0.580132	0.661312	ANME3, Methanogen	PF00722.21	GC_00011627, GC_00021413	0.1	0	0.0556	10	11	18
Protein of unknown function (DUF3887)	1.07783	0.583381	0.664699	Methanogen	PF13026.6	GC_00003247, GC_00003508, GC_00007540	0.3	0.2727	0.4444	10	11	18
SIR2-like domain	1.02654	0.598536	0.681642	ANME2	PF13289.6	GC_00004360, GC_00008559, GC_00009184, GC_00009723, GC_00010079, GC_00012513, GC_00012937, GC_00013759, GC_00013950, GC_00014181, GC_00015184, GC_00015462, GC_00017089, GC_00017913, GC_00018127, GC_00018830, GC_00019862, GC_00021498	0.3	0.4545	0.2778	10	11	18
SatD family (SatD)	1.0181	0.601067	0.684199	ANME2, Methanogen	PF16264.5	GC_00006378, GC_00007036, GC_00009630, GC_00011381, GC_00014603, GC_00021511	0.1	0.2727	0.2222	10	11	18
Phosphate transporter family	0.940307	0.624906	0.71066	ANME3, Methanogen	PF01384.20	GC_00000976, GC_00003634, GC_00010513	0.8	0.6364	0.7778	10	11	18
GlcNAc-PI de-N-acetylase	0.940307	0.624906	0.71066	ANME2	PF02585.17	GC_00005160, GC_00007679, GC_00008144, GC_00008685, GC_00010436, GC_00016182, GC_00016680, GC_00021100	0.2	0.3636	0.2222	10	11	18
Protein of unknown function (DUF4231)	0.902055	0.636973	0.716894	ANME2, Methanogen	PF14015.6	GC_00010267, GC_00015366	0	0.0909	0.0556	10	11	18
NAD(P)H-binding	0.902055	0.636973	0.716894	ANME2, Methanogen	PF13460.6	GC_00014371, GC_00018114	0	0.0909	0.0556	10	11	18
YoaP-like	0.902055	0.636973	0.716894	ANME2, Methanogen	PF14268.6	GC_00010408, GC_00018604	0	0.0909	0.0556	10	11	18
KTSC domain	0.902055	0.636973	0.716894	ANME2, Methanogen	PF13619.6	GC_00017125, GC_00023638	0	0.0909	0.0556	10	11	18
NAD binding domain of 6-phosphogluconate dehydrogenase	0.902055	0.636973	0.716894	ANME2, Methanogen	PF03446.15	GC_00013684, GC_00023491	0	0.0909	0.0556	10	11	18
MAE_28990/MAE_18760-like HEPN	0.902055	0.636973	0.716894	ANME2, Methanogen	PF18737.1	GC_00013511, GC_00016800	0	0.0909	0.0556	10	11	18
Carbamoyltransferase C-terminus	0.902055	0.636973	0.716894	ANME2, Methanogen	PF16861.5	GC_00013522, GC_00022876	0	0.0909	0.0556	10	11	18
Endoribonuclease L-PSP	0.902055	0.636973	0.716894	ANME2, Methanogen	PF01042.21	GC_00015374, GC_00019896	0	0.0909	0.0556	10	11	18
Protein of unknown function (DUF1524)	0.902055	0.636973	0.716894	ANME2, Methanogen	PF07510.11	GC_00011391, GC_00013699	0	0.0909	0.0556	10	11	18
Peptidase C13 family	0.902055	0.636973	0.716894	ANME2, Methanogen	PF01650.18	GC_00012547, GC_00017323	0	0.0909	0.0556	10	11	18
CRISPR Csm4 C-terminal domain	0.902055	0.636973	0.716894	ANME2, Methanogen	PF17953.1	GC_00010834, GC_00015807	0	0.0909	0.0556	10	11	18
O-methyltransferase	0.902055	0.636973	0.716894	ANME2, Methanogen	PF01596.17	GC_00014952, GC_00019796	0	0.0909	0.0556	10	11	18
Ribosomal protein L37e	0.902055	0.636973	0.716894	ANME2, Methanogen	PF01907.19	GC_00009199	0	0.0909	0.0556	10	11	18
RNA pseudouridylate synthase	0.902055	0.636973	0.716894	ANME2, Methanogen	PF00849.22	GC_00016009, GC_00016083	0	0.0909	0.0556	10	11	18
Domain of unknown function (DUF4263)	0.902055	0.636973	0.716894	ANME2, Methanogen	PF14082.6	GC_00011043, GC_00022760	0	0.0909	0.0556	10	11	18
Putative, 10TM heavy-metal exporter	0.902055	0.636973	0.716894	ANME2, Methanogen	PF11449.8	GC_00011214, GC_00014749	0	0.0909	0.0556	10	11	18
HAMP domain	0.902055	0.636973	0.716894	ANME2, Methanogen	PF00672.25	GC_00011222, GC_00018895	0	0.0909	0.0556	10	11	18
CcmE	0.902055	0.636973	0.716894	ANME3	PF03100.15	GC_00001014, GC_00002781, GC_00005697, GC_00008377	1	0.9091	0.9444	10	11	18
Cyclohydrolase (MCH)	0.902055	0.636973	0.716894	ANME3	PF02289.16	GC_00000121	1	0.9091	0.9444	10	11	18
methylene-5,6,7,8-tetrahydromethanopterin dehydrogenase	0.902055	0.636973	0.716894	ANME3	PF01993.18	GC_00000442	1	0.9091	0.9444	10	11	18
tRNAHis guanylyltransferase	0.902055	0.636973	0.716894	ANME3	PF04446.12	GC_00000349	1	0.9091	0.9444	10	11	18
RimK-like ATP-grasp domain	0.902055	0.636973	0.716894	ANME3	PF08443.11	GC_00001024, GC_00001840, GC_00002671, GC_00003168, GC_00006857, GC_00014161	1	0.9091	0.9444	10	11	18
Zinc-binding dehydrogenase	0.862495	0.649698	0.730872	ANME3, ANME2	PF13602.6	GC_00001143, GC_00005153, GC_00008934, GC_00012733, GC_00020738, GC_00023669	0.5	0.4545	0.3333	10	11	18
SdrD B-like domain	0.83776	0.657783	0.739273	ANME3, Methanogen	PF17210.3	GC_00004263, GC_00008456, GC_00009554, GC_00011797, GC_00013523, GC_00015342, GC_00015844, GC_00019091, GC_00019531, GC_00021570	0.2	0.0909	0.2222	10	11	18
Capsule polysaccharide biosynthesis protein	0.83776	0.657783	0.739273	ANME3, Methanogen	PF05159.14	GC_00002582	0.2	0.0909	0.2222	10	11	18
Domain of unknown function (DUF4386)	0.795354	0.671879	0.754761	ANME3, Methanogen	PF14329.6	GC_00003520, GC_00004006, GC_00004171, GC_00005506, GC_00007246, GC_00009001, GC_00009430, GC_00009737, GC_00012433, GC_00017753	0.3	0.1818	0.3333	10	11	18
DNA mismatch endonuclease Vsr	0.751726	0.686696	0.771045	ANME3	PF03852.15	GC_00008286, GC_00008497, GC_00008987, GC_00009009	0.3	0.1818	0.1667	10	11	18
Ribosomal protein S14p/S29e	0.695606	0.706238	0.791614	Methanogen	PF00253.21	GC_00000952	0.7	0.6364	0.7778	10	11	18
Vault protein inter-alpha-trypsin domain	0.695606	0.706238	0.791614	ANME3, ANME2	PF08487.10	GC_00001935, GC_00008561	0.3	0.3636	0.2222	10	11	18
Uncharacterized protein conserved in archaea (DUF2193)	0.695606	0.706238	0.791614	ANME3, ANME2	PF09959.9	GC_00003166, GC_00005397	0.3	0.3636	0.2222	10	11	18
Transcriptional regulator PadR-like family	0.695322	0.706338	0.791614	ANME2	PF03551.14	GC_00006066, GC_00007563, GC_00008152, GC_00011484, GC_00014192, GC_00015061, GC_00017276, GC_00019615, GC_00020830, GC_00020878, GC_00021883	0.2	0.3636	0.2778	10	11	18
EcoEI R protein C-terminal	0.688511	0.708748	0.793636	Methanogen	PF08463.10	GC_00001574, GC_00003808, GC_00015524, GC_00018374	0.4	0.4545	0.5556	10	11	18
Peptidase_C39 like family	0.688349	0.708805	0.793636	ANME2, Methanogen	PF13529.6	GC_00003154, GC_00003186, GC_00003219, GC_00003592, GC_00006848, GC_00007244, GC_00007689, GC_00008464, GC_00008631, GC_00010461, GC_00013669, GC_00014074, GC_00018948, GC_00022231, GC_00023422, GC_00023446	0.4	0.5455	0.5556	10	11	18
Glycosyltransferase like family 2	0.67819	0.712415	0.797305	ANME3	PF13641.6	GC_00001542, GC_00002923, GC_00012652, GC_00014878, GC_00016630	0.7	0.5455	0.5556	10	11	18
SnoaL-like domain	0.652443	0.721645	0.806882	ANME2, Methanogen	PF12680.7	GC_00007779, GC_00008187, GC_00012669, GC_00013506, GC_00017931	0.1	0.1818	0.2222	10	11	18
Isochorismatase family	0.652443	0.721645	0.806882	ANME2, Methanogen	PF00857.20	GC_00004639, GC_00010522, GC_00013810, GC_00017731, GC_00017737, GC_00020934	0.1	0.1818	0.2222	10	11	18
FIST C domain	0.645295	0.724229	0.809393	ANME3	PF10442.9	GC_00006441, GC_00007429	0.2	0.0909	0.1111	10	11	18
AAA domain (dynein-related subfamily)	0.587039	0.745635	0.832927	Methanogen	PF07728.14	GC_00003143, GC_00005682, GC_00006024, GC_00006513, GC_00007766, GC_00009142, GC_00010556, GC_00011138, GC_00020427, GC_00021257	0.4	0.3636	0.5	10	11	18
Trypsin-like peptidase domain	0.538735	0.763863	0.852891	ANME3	PF13365.6	GC_00004207, GC_00005872, GC_00015092, GC_00016324, GC_00017730, GC_00019433, GC_00020007, GC_00020363, GC_00021884, GC_00023439	0.4	0.2727	0.2778	10	11	18
Cache domain	0.485682	0.784396	0.875409	ANME3, Methanogen	PF08269.11	GC_00001632, GC_00002248, GC_00004761, GC_00006767, GC_00007427, GC_00008673, GC_00017384, GC_00019113, GC_00022607, GC_00023686	0.6	0.4545	0.5556	10	11	18
Protein of unknown function (DUF541)	0.482085	0.785808	0.876577	ANME3, ANME2	PF04402.14	GC_00001493, GC_00001724, GC_00006233	0.7	0.7273	0.6111	10	11	18
Polysaccharide deacetylase	0.465807	0.79223	0.883329	ANME2, Methanogen	PF01522.21	GC_00001964, GC_00003550, GC_00004160, GC_00004830, GC_00006457, GC_00006583, GC_00007692, GC_00009206, GC_00015839, GC_00016537, GC_00018340, GC_00020889	0.4	0.5455	0.5	10	11	18
HEAT repeats	0.464002	0.792945	0.883715	ANME2	PF13646.6	GC_00002448, GC_00004050, GC_00004357, GC_00004555, GC_00006179, GC_00006315, GC_00007050, GC_00007202, GC_00007552, GC_00007581, GC_00007653, GC_00008708, GC_00009136, GC_00009572, GC_00009724, GC_00009803, GC_00010496, GC_00010498, GC_00010510, GC_00010613, GC_00010769, GC_00011446, GC_00011634, GC_00011937, GC_00011940, GC_00012206, GC_00012255, GC_00012259, GC_00012538, GC_00012684, GC_00012806, GC_00012983, GC_00013160, GC_00013361, GC_00013603, GC_00014353, GC_00014962, GC_00015144, GC_00015208, GC_00015569, GC_00015579, GC_00015587, GC_00016015, GC_00016172, GC_00016245, GC_00016282, GC_00016830, GC_00016960, GC_00017778, GC_00017870, GC_00017877, GC_00018190, GC_00018849, GC_00018896, GC_00019030, GC_00019618, GC_00019736, GC_00019810, GC_00020114, GC_00020450, GC_00020711, GC_00021381, GC_00021429, GC_00021565, GC_00021720, GC_00021759, GC_00021797, GC_00022074, GC_00022198, GC_00022220, GC_00022893, GC_00023018, GC_00023574, GC_00023609, GC_00023701	0.7	0.8182	0.7222	10	11	18
Swt1-like HEPN	0.446752	0.799814	0.890128	Methanogen	PF18731.1	GC_00012058, GC_00013008, GC_00015554, GC_00016393, GC_00023360	0.1	0.0909	0.1667	10	11	18
CRISPR-associated protein (Cas_Cas2CT1978)	0.446752	0.799814	0.890128	Methanogen	PF09707.10	GC_00004013	0.1	0.0909	0.1667	10	11	18
CRISPR-associated negative auto-regulator DevR/Csa2	0.446752	0.799814	0.890128	Methanogen	PF01905.16	GC_00007894, GC_00014327, GC_00015303, GC_00016676	0.1	0.0909	0.1667	10	11	18
Type III restriction enzyme, res subunit	0.426061	0.808131	0.898967	ANME2, Methanogen	PF04851.15	GC_00001534, GC_00002545, GC_00004537, GC_00004966, GC_00005030, GC_00005715, GC_00005964, GC_00006122, GC_00006529, GC_00007484, GC_00008040, GC_00008357, GC_00008380, GC_00009670, GC_00010191, GC_00010276, GC_00010740, GC_00010758, GC_00011818, GC_00012258, GC_00013569, GC_00014180, GC_00014194, GC_00014265, GC_00014995, GC_00016089, GC_00016099, GC_00016653, GC_00018695, GC_00019384, GC_00020581, GC_00020689, GC_00021567, GC_00021881, GC_00022169, GC_00022973	0.7	0.8182	0.7778	10	11	18
Concanavalin A-like lectin/glucanases superfamily	0.406239	0.816181	0.907499	ANME2	PF13385.6	GC_00000940, GC_00004243, GC_00004724, GC_00005225, GC_00005313, GC_00006080, GC_00006228, GC_00006650, GC_00008878, GC_00011984, GC_00012321, GC_00013017, GC_00014025, GC_00015431, GC_00015656, GC_00016890, GC_00017629, GC_00018643, GC_00019326, GC_00020867, GC_00020929, GC_00021044, GC_00022282, GC_00023012, GC_00024003	0.5	0.6364	0.5556	10	11	18
Rnf-Nqr subunit, membrane protein	0.40102	0.818313	0.907763	ANME3, Methanogen	PF02508.14	GC_00000677, GC_00000846, GC_00004426, GC_00012779	0.9	0.8182	0.8889	10	11	18
Uncharacterized protein conserved in archaea (DUF2124)	0.40102	0.818313	0.907763	ANME3, Methanogen	PF09897.9	GC_00000664, GC_00022509	0.9	0.8182	0.8889	10	11	18
FMN-binding domain	0.40102	0.818313	0.907763	ANME3, Methanogen	PF04205.14	GC_00001091, GC_00003314, GC_00006503	0.9	0.8182	0.8889	10	11	18
FAD dependent oxidoreductase	0.40102	0.818313	0.907763	ANME2	PF01266.24	GC_00008374, GC_00011608, GC_00014122, GC_00018183	0.1	0.1818	0.1111	10	11	18
Second Messenger Oligonucleotide or Dinucleotide Synthetase domain	0.40102	0.818313	0.907763	ANME2	PF18144.1	GC_00008679, GC_00012696, GC_00020373, GC_00020852	0.1	0.1818	0.1111	10	11	18
Alpha amylase, catalytic domain	0.381996	0.826134	0.916015	ANME3	PF00128.24	GC_00005690, GC_00008183, GC_00009416, GC_00010028, GC_00017018, GC_00017150, GC_00017832, GC_00018543, GC_00021068, GC_00023578, GC_00023974	0.4	0.2727	0.3333	10	11	18
beta-1,4-mannooligosaccharide phosphorylase	0.311586	0.855736	0.948398	ANME2, Methanogen	PF04041.13	GC_00002243, GC_00005461, GC_00015236	0.1	0.1818	0.1667	10	11	18
PglZ domain	0.261718	0.877342	0.971893	Methanogen	PF08665.12	GC_00001250, GC_00010625, GC_00011127, GC_00015987, GC_00019871	0.4	0.4545	0.5	10	11	18
Protein of unknown function DUF47	0.239689	0.887058	0.982203	ANME3, Methanogen	PF01865.16	GC_00001051, GC_00021985	0.7	0.6364	0.7222	10	11	18
DegT/DnrJ/EryC1/StrS aminotransferase family	0.225465	0.89339	0.985306	Methanogen	PF01041.17	GC_00000953, GC_00004575, GC_00005107, GC_00005167, GC_00005350, GC_00007087, GC_00009174, GC_00010546, GC_00011081, GC_00012936, GC_00012958, GC_00017607, GC_00018648, GC_00019741, GC_00020641, GC_00021092, GC_00021422, GC_00022394, GC_00023640	0.7	0.7273	0.7778	10	11	18
Probable molybdopterin binding domain	0.220477	0.895621	0.985306	Methanogen	PF00994.24	GC_00000775, GC_00004558	0.9	0.9091	0.9444	10	11	18
Glycosyl transferase family, a/b domain	0.220477	0.895621	0.985306	Methanogen	PF00591.21	GC_00000510	0.9	0.9091	0.9444	10	11	18
Phosphoribosylformylglycinamidine (FGAM) synthase	0.220477	0.895621	0.985306	Methanogen	PF02700.14	GC_00000502	0.9	0.9091	0.9444	10	11	18
Protein of unknown function (DUF1614)	0.220477	0.895621	0.985306	Methanogen	PF07758.11	GC_00001131, GC_00002608, GC_00002818, GC_00006170	0.9	0.9091	0.9444	10	11	18
Winged helix-turn-helix	0.220477	0.895621	0.985306	Methanogen	PF14947.6	GC_00001097, GC_00001609, GC_00002584, GC_00002948, GC_00003416, GC_00003882, GC_00004834, GC_00004901, GC_00005169, GC_00008522, GC_00009624, GC_00013111, GC_00016252, GC_00017523, GC_00018570, GC_00018969, GC_00022265, GC_00023214	0.9	0.9091	0.9444	10	11	18
Prephenate dehydrogenase	0.220477	0.895621	0.985306	Methanogen	PF02153.17	GC_00000487	0.9	0.9091	0.9444	10	11	18
Domain of unknown function (DUF4209)	0.220477	0.895621	0.985306	ANME3, ANME2	PF13910.6	GC_00006569, GC_00013135	0.1	0.0909	0.0556	10	11	18
37-kD nucleoid-associated bacterial protein	0.220477	0.895621	0.985306	ANME3, ANME2	PF04245.13	GC_00005911, GC_00020987	0.1	0.0909	0.0556	10	11	18
AbiJ N-terminal domain 5	0.220477	0.895621	0.985306	ANME3, ANME2	PF18865.1	GC_00007089	0.1	0.0909	0.0556	10	11	18
MvaI/BcnI restriction endonuclease family	0.220477	0.895621	0.985306	ANME3, ANME2	PF15515.6	GC_00008808, GC_00021424	0.1	0.0909	0.0556	10	11	18
Isoprenylcysteine carboxyl methyltransferase (ICMT) family	0.220477	0.895621	0.985306	ANME3, ANME2	PF04140.14	GC_00008783, GC_00013968, GC_00014337	0.1	0.0909	0.0556	10	11	18
Glycosyl transferase 4-like	0.220477	0.895621	0.985306	ANME3, ANME2	PF13477.6	GC_00010027, GC_00013919	0.1	0.0909	0.0556	10	11	18
Domain of unknown function (DUF1837)	0.220477	0.895621	0.985306	ANME3, ANME2	PF08878.11	GC_00009473, GC_00017297	0.1	0.0909	0.0556	10	11	18
Putative ATP-dependent Lon protease	0.190051	0.90935	0.999951	Methanogen	PF13337.6	GC_00001482	0.4	0.3636	0.4444	10	11	18
Metanogen output domain 1	0.121424	0.941094	1	Methanogen	PF18546.1	GC_00002443, GC_00006412, GC_00006959, GC_00007600, GC_00008836, GC_00009322	0.3	0.2727	0.3333	10	11	18
Cas6b C-terminal domain	0.121424	0.941094	1	Methanogen	PF17262.2	GC_00003161, GC_00005087, GC_00006010, GC_00007616	0.3	0.2727	0.3333	10	11	18
Chaperonin 10 Kd subunit	0.0829914	0.959353	1	ANME2, Methanogen	PF00166.21	GC_00001297	0.5	0.5455	0.5556	10	11	18
Protein of unknown function DUF262	0.0829914	0.959353	1	ANME2, Methanogen	PF03235.14	GC_00005999, GC_00006042, GC_00006196, GC_00008484, GC_00009247, GC_00010673, GC_00011332, GC_00011444, GC_00012055, GC_00014209, GC_00014540, GC_00015716, GC_00016962, GC_00019394, GC_00019553, GC_00020916, GC_00021054, GC_00021403, GC_00021707, GC_00021946, GC_00023634	0.5	0.5455	0.5556	10	11	18
Domain of unknown function (DUF1788)	0.0731805	0.964071	1	ANME2, Methanogen	PF08747.11	GC_00001630, GC_00010808	0.4	0.4545	0.4444	10	11	18
Polysaccharide pyruvyl transferase	0.0705055	0.965361	1	Methanogen	PF04230.13	GC_00008282, GC_00011400, GC_00013048, GC_00013076, GC_00014545, GC_00015157, GC_00018356, GC_00020731	0.2	0.1818	0.2222	10	11	18
Iron-sulfur cluster-binding domain	0.0489537	0.97582	1	ANME3, ANME2	PF13186.6	GC_00009086, GC_00010141, GC_00010933, GC_00011298, GC_00012178, GC_00013636, GC_00013732	0.2	0.1818	0.1667	10	11	18
Polyphosphate kinase C-terminal domain 1	0.0489537	0.97582	1	ANME3, ANME2	PF17941.1	GC_00002958, GC_00006744	0.2	0.1818	0.1667	10	11	18
Predicted membrane protein (DUF2254)	0.0319218	0.984166	1	ANME3, Methanogen	PF10011.9	GC_00004534, GC_00004721, GC_00008578, GC_00009859, GC_00010421, GC_00014128, GC_00016153, GC_00017987, GC_00018625, GC_00021831, GC_00022139	0.4	0.3636	0.3889	10	11	18
UDP-N-acetylglucosamine 2-epimerase	0.0319218	0.984166	1	ANME2	PF02350.19	GC_00001619, GC_00001788, GC_00005060, GC_00011390, GC_00012802, GC_00019126, GC_00021419	0.6	0.6364	0.6111	10	11	18
Glycoside-hydrolase family GH114	0.031224	0.984509	1	Methanogen	PF03537.13	GC_00006690, GC_00016096	0.1	0.0909	0.1111	10	11	18
CHAT domain	0.031224	0.984509	1	Methanogen	PF12770.7	GC_00009775, GC_00013038, GC_00019511, GC_00019957, GC_00020699	0.1	0.0909	0.1111	10	11	18
ABC transporter transmembrane region	0.031224	0.984509	1	Methanogen	PF00664.23	GC_00006849, GC_00011166, GC_00012174, GC_00020939, GC_00021901, GC_00021905	0.1	0.0909	0.1111	10	11	18
Ornithine cyclodeaminase/mu-crystallin family	0.031224	0.984509	1	ANME3, ANME2	PF02423.15	GC_00000506, GC_00006515	0.9	0.9091	0.8889	10	11	18
Histone-like transcription factor (CBF/NF-Y) and archaeal histone	0.031224	0.984509	1	ANME3, ANME2	PF00808.23	GC_00000584, GC_00019362	0.9	0.9091	0.8889	10	11	18
Oxidoreductase family, NAD-binding Rossmann fold	0.0222657	0.988929	1	ANME2, Methanogen	PF01408.22	GC_00001057, GC_00004665, GC_00009657, GC_00010048, GC_00011193, GC_00012406, GC_00014604, GC_00014870, GC_00015059, GC_00016266, GC_00018640, GC_00018947, GC_00019306, GC_00019571, GC_00019985, GC_00020135, GC_00020846, GC_00021023, GC_00021232, GC_00022524	0.7	0.7273	0.7222	10	11	18
SRP54-type protein, GTPase domain	0	1	1	NA	PF00448.22	GC_00000224, GC_00000238, GC_00022817	1	1	1	10	11	18
Tetrahydromethanopterin S-methyltransferase, F subunit (MtrF)	0	1	1	NA	PF09472.10	GC_00000951, GC_00002762, GC_00003607, GC_00004384	1	1	1	10	11	18
D-aminoacyl-tRNA deacylase	0	1	1	NA	PF04414.12	GC_00001100, GC_00003653, GC_00006397, GC_00007065, GC_00010254, GC_00011087	1	1	1	10	11	18
Uncharacterized protein conserved in archaea (DUF2098)	0	1	1	NA	PF09871.9	GC_00002137, GC_00002423, GC_00002509, GC_00003378, GC_00007805, GC_00008242, GC_00009319, GC_00012735, GC_00015298, GC_00016373, GC_00017243, GC_00019315	1	1	1	10	11	18
RecF/RecN/SMC N terminal domain	0	1	1	NA	PF02463.19	GC_00000179, GC_00001800, GC_00008318, GC_00010877, GC_00016369, GC_00023050, GC_00023898	1	1	1	10	11	18
GrpE	0	1	1	NA	PF01025.19	GC_00001117, GC_00002967, GC_00003971, GC_00004803, GC_00005061, GC_00007406, GC_00009480, GC_00010073, GC_00010628, GC_00011498, GC_00013043, GC_00020154	1	1	1	10	11	18
AAA domain	0	1	1	NA	PF13173.6	GC_00000180, GC_00000448, GC_00000512, GC_00001052, GC_00001075, GC_00001405, GC_00001523, GC_00001545, GC_00001599, GC_00001751, GC_00001783, GC_00001820, GC_00001830, GC_00001921, GC_00001942, GC_00001945, GC_00001980, GC_00002055, GC_00002074, GC_00002223, GC_00002463, GC_00002547, GC_00002581, GC_00002837, GC_00002872, GC_00002886, GC_00002980, GC_00003167, GC_00003178, GC_00003226, GC_00003270, GC_00003312, GC_00003426, GC_00003499, GC_00003620, GC_00003791, GC_00004024, GC_00004112, GC_00004269, GC_00004333, GC_00004350, GC_00004799, GC_00004925, GC_00005001, GC_00005064, GC_00005075, GC_00005139, GC_00005591, GC_00005686, GC_00005773, GC_00005789, GC_00005828, GC_00006259, GC_00006308, GC_00007016, GC_00007111, GC_00007499, GC_00007617, GC_00007888, GC_00008163, GC_00008256, GC_00008533, GC_00008687, GC_00008821, GC_00009387, GC_00009450, GC_00009583, GC_00009885, GC_00009901, GC_00010023, GC_00010161, GC_00010754, GC_00010913, GC_00011186, GC_00011693, GC_00012316, GC_00012392, GC_00012896, GC_00012910, GC_00012960, GC_00012965, GC_00013014, GC_00013196, GC_00013229, GC_00013542, GC_00013652, GC_00013740, GC_00014724, GC_00014787, GC_00014826, GC_00015034, GC_00015176, GC_00015256, GC_00015317, GC_00015329, GC_00015426, GC_00015482, GC_00015516, GC_00015643, GC_00015999, GC_00016010, GC_00016652, GC_00016944, GC_00017529, GC_00017841, GC_00018990, GC_00019155, GC_00019178, GC_00019684, GC_00019786, GC_00019891, GC_00020148, GC_00020612, GC_00020622, GC_00020668, GC_00020693, GC_00021078, GC_00021263, GC_00021876, GC_00021931, GC_00022037, GC_00022248, GC_00022383, GC_00022422, GC_00022648, GC_00022873, GC_00022900, GC_00022976, GC_00023461, GC_00023861	1	1	1	10	11	18
CGGC domain	0	1	1	NA	PF08821.11	GC_00001136, GC_00001591, GC_00002308, GC_00003231	1	1	1	10	11	18
UbiA prenyltransferase family	0	1	1	NA	PF01040.18	GC_00000242, GC_00000662, GC_00001867, GC_00002764, GC_00003019, GC_00003639, GC_00003850, GC_00004227, GC_00005679, GC_00005716, GC_00006622, GC_00006633, GC_00006847, GC_00007082, GC_00008036, GC_00008519, GC_00008520, GC_00009579, GC_00009662, GC_00013608, GC_00019224, GC_00023843	1	1	1	10	11	18
GHMP kinases C terminal	0	1	1	NA	PF08544.13	GC_00000132, GC_00012182, GC_00012519, GC_00015760	1	1	1	10	11	18
Fumarate hydratase (Fumerase)	0	1	1	NA	PF05681.14	GC_00000017	1	1	1	10	11	18
TfuA-like protein	0	1	1	NA	PF07812.12	GC_00000459, GC_00005222	1	1	1	10	11	18
RNA polymerase Rpb2, domain 6	0	1	1	NA	PF00562.28	GC_00000233, GC_00010487	1	1	1	10	11	18
Tetrahydromethanopterin S-methyltransferase MtrH subunit	0	1	1	NA	PF02007.18	GC_00000211, GC_00000870, GC_00003668	1	1	1	10	11	18
AIR synthase related protein, C-terminal domain	0	1	1	NA	PF02769.22	GC_00000274, GC_00000374, GC_00000568, GC_00002127, GC_00005018, GC_00014692, GC_00015022, GC_00017491	1	1	1	10	11	18
RNA polymerase Rpb5, C-terminal domain	0	1	1	NA	PF01191.19	GC_00000204	1	1	1	10	11	18
Asparaginase, N-terminal	0	1	1	NA	PF00710.20	GC_00000276	1	1	1	10	11	18
Cyclophilin type peptidyl-prolyl cis-trans isomerase/CLD	0	1	1	NA	PF00160.21	GC_00000193, GC_00000565, GC_00004620, GC_00005989	1	1	1	10	11	18
Prefoldin subunit	0	1	1	NA	PF01920.20	GC_00000250, GC_00001114, GC_00002929, GC_00004750, GC_00009605, GC_00022436, GC_00023734	1	1	1	10	11	18
CDP-archaeol synthase	0	1	1	NA	PF01864.17	GC_00000268	1	1	1	10	11	18
DNA primase small subunit	0	1	1	NA	PF01896.19	GC_00000272	1	1	1	10	11	18
Pterin binding enzyme	0	1	1	NA	PF00809.22	GC_00000327, GC_00000577	1	1	1	10	11	18
MacB-like periplasmic core domain	0	1	1	NA	PF12704.7	GC_00000036, GC_00000138, GC_00001273, GC_00001363, GC_00001480, GC_00001583, GC_00001926, GC_00002052, GC_00002123, GC_00002169, GC_00002914, GC_00003449, GC_00003741, GC_00003759, GC_00004832, GC_00005473, GC_00005592, GC_00015118, GC_00021258	1	1	1	10	11	18
NUDIX domain	0	1	1	NA	PF00293.28	GC_00000150, GC_00001778, GC_00003544, GC_00008830, GC_00008852, GC_00008999, GC_00009449, GC_00009778, GC_00013011, GC_00015768, GC_00016351, GC_00018723, GC_00019202, GC_00022327	1	1	1	10	11	18
Uncharacterized protein conserved in archaea (DUF2102)	0	1	1	NA	PF09875.9	GC_00001002, GC_00002801, GC_00004720, GC_00011301	1	1	1	10	11	18
Lysylphosphatidylglycerol synthase TM region	0	1	1	NA	PF03706.13	GC_00000744, GC_00001604, GC_00002208, GC_00002552, GC_00003802, GC_00003968, GC_00004973, GC_00006318, GC_00006700, GC_00007020, GC_00007112, GC_00008998, GC_00011122, GC_00012509, GC_00013524, GC_00014281, GC_00014791, GC_00016231, GC_00017509, GC_00018562, GC_00020853, GC_00023367	1	1	1	10	11	18
Phosphopantothenate/pantothenate synthetase	0	1	1	NA	PF02006.16	GC_00000208	1	1	1	10	11	18
HD domain	0	1	1	NA	PF01966.22	GC_00000756, GC_00000796, GC_00001084, GC_00001110, GC_00001771, GC_00002251, GC_00002654, GC_00002788, GC_00003141, GC_00003955, GC_00003965, GC_00003993, GC_00004109, GC_00004295, GC_00005393, GC_00005667, GC_00005943, GC_00006163, GC_00006434, GC_00006726, GC_00007355, GC_00008749, GC_00009820, GC_00010096, GC_00012122, GC_00012337, GC_00012745, GC_00013178, GC_00014285, GC_00015808, GC_00016008, GC_00016170, GC_00016870, GC_00018207, GC_00018354, GC_00018380, GC_00019906, GC_00020218, GC_00020806, GC_00021224, GC_00021246, GC_00023072, GC_00023431	1	1	1	10	11	18
Phosphoglucomutase/phosphomannomutase, alpha/beta/alpha domain I	0	1	1	NA	PF02878.16	GC_00000545, GC_00000546, GC_00004296	1	1	1	10	11	18
FMN-dependent dehydrogenase	0	1	1	NA	PF01070.18	GC_00000203, GC_00013302, GC_00013604	1	1	1	10	11	18
Delta-aminolevulinic acid dehydratase	0	1	1	NA	PF00490.21	GC_00000085	1	1	1	10	11	18
CTP synthase N-terminus	0	1	1	NA	PF06418.14	GC_00000149	1	1	1	10	11	18
Sodium/hydrogen exchanger family	0	1	1	NA	PF00999.21	GC_00000556, GC_00000730, GC_00000843, GC_00003951, GC_00005765, GC_00006028, GC_00006041, GC_00007011, GC_00007898, GC_00008930, GC_00010753, GC_00012095, GC_00013570, GC_00015505, GC_00021024, GC_00022954	1	1	1	10	11	18
haloacid dehalogenase-like hydrolase	0	1	1	NA	PF00702.26	GC_00000723, GC_00000818, GC_00000850, GC_00001064, GC_00003346, GC_00004992, GC_00005137, GC_00005305, GC_00012761, GC_00013631, GC_00015884, GC_00016982, GC_00021987, GC_00023271, GC_00023913	1	1	1	10	11	18
Biotin/lipoate A/B protein ligase family	0	1	1	NA	PF03099.19	GC_00000908, GC_00001906, GC_00001996	1	1	1	10	11	18
CBS domain	0	1	1	NA	PF00571.28	GC_00000104, GC_00000338, GC_00000571, GC_00000586, GC_00000693, GC_00000782, GC_00000804, GC_00000895, GC_00001101, GC_00001323, GC_00001580, GC_00002362, GC_00002825, GC_00003781, GC_00005058, GC_00005240, GC_00006703, GC_00009818, GC_00014082, GC_00015481, GC_00017617, GC_00017843, GC_00020809	1	1	1	10	11	18
Aminotransferase class-V	0	1	1	NA	PF00266.19	GC_00000103, GC_00000201, GC_00000738, GC_00001710, GC_00002672, GC_00004698, GC_00005255, GC_00007876, GC_00009011, GC_00011476	1	1	1	10	11	18
HMGL-like	0	1	1	NA	PF00682.19	GC_00000357, GC_00000705, GC_00000765, GC_00000815, GC_00008839, GC_00008965	1	1	1	10	11	18
tRNA synthetases class II core domain (F)	0	1	1	NA	PF01409.20	GC_00000222, GC_00000235, GC_00001249, GC_00009145	1	1	1	10	11	18
Acetyltransferase (GNAT) family	0	1	1	NA	PF00583.25	GC_00000389, GC_00001121, GC_00001166, GC_00001176, GC_00001694, GC_00002059, GC_00002796, GC_00003052, GC_00003603, GC_00004044, GC_00004099, GC_00004376, GC_00004583, GC_00004873, GC_00005282, GC_00005840, GC_00006060, GC_00006463, GC_00006467, GC_00006866, GC_00006927, GC_00007557, GC_00007998, GC_00008236, GC_00008427, GC_00008638, GC_00009536, GC_00010158, GC_00010629, GC_00011234, GC_00011495, GC_00011680, GC_00012728, GC_00012851, GC_00013509, GC_00013910, GC_00014092, GC_00014756, GC_00015532, GC_00015623, GC_00015647, GC_00015670, GC_00015935, GC_00016039, GC_00016786, GC_00017626, GC_00018626, GC_00019079, GC_00019227, GC_00021466, GC_00022208, GC_00022506, GC_00022597, GC_00023484, GC_00023693, GC_00023891	1	1	1	10	11	18
Protein of unknown function (DUF2551)	0	1	1	NA	PF10826.8	GC_00000628, GC_00000648	1	1	1	10	11	18
MobA-like NTP transferase domain	0	1	1	NA	PF12804.7	GC_00000244, GC_00001072, GC_00003570, GC_00005029, GC_00006915, GC_00006974, GC_00009017, GC_00019776, GC_00021457	1	1	1	10	11	18
Aminotransferase class-III	0	1	1	NA	PF00202.21	GC_00000287, GC_00000444, GC_00002372, GC_00006553	1	1	1	10	11	18
GHMP kinases N terminal domain	0	1	1	NA	PF00288.26	GC_00000159, GC_00000415, GC_00001175, GC_00003275, GC_00007015, GC_00009132, GC_00015455, GC_00015817	1	1	1	10	11	18
Radical SAM ThiC family	0	1	1	NA	PF01964.18	GC_00000322, GC_00000658, GC_00000810, GC_00014364	1	1	1	10	11	18
Helicase HerA, central domain	0	1	1	NA	PF01935.17	GC_00000659, GC_00000798, GC_00000959, GC_00003216, GC_00007378, GC_00009386, GC_00010232, GC_00010692, GC_00011352, GC_00012018, GC_00013742, GC_00017475, GC_00018043, GC_00019381, GC_00020300, GC_00022623, GC_00023419, GC_00023901	1	1	1	10	11	18
GatB/GatE catalytic domain	0	1	1	NA	PF02934.15	GC_00000249, GC_00000455	1	1	1	10	11	18
4Fe-4S binding domain	0	1	1	NA	PF00037.27	GC_00000046, GC_00000682, GC_00000786, GC_00000841, GC_00000869, GC_00000993, GC_00001048, GC_00001205, GC_00001339, GC_00001388, GC_00001426, GC_00001453, GC_00001731, GC_00001841, GC_00001893, GC_00001970, GC_00002043, GC_00002145, GC_00002307, GC_00002480, GC_00002765, GC_00002772, GC_00002897, GC_00003092, GC_00003225, GC_00003233, GC_00003245, GC_00003272, GC_00003313, GC_00003518, GC_00004007, GC_00004027, GC_00004064, GC_00004902, GC_00004953, GC_00005024, GC_00005065, GC_00005297, GC_00005452, GC_00005835, GC_00006960, GC_00007114, GC_00007249, GC_00008461, GC_00009409, GC_00012721, GC_00013907, GC_00014475, GC_00015400, GC_00015665, GC_00018092, GC_00020745, GC_00021609, GC_00022848, GC_00022895, GC_00023620	1	1	1	10	11	18
Ribosomal protein S6e	0	1	1	NA	PF01092.19	GC_00000196	1	1	1	10	11	18
Shikimate / quinate 5-dehydrogenase	0	1	1	NA	PF01488.20	GC_00000264	1	1	1	10	11	18
PEP-utilising enzyme, TIM barrel domain	0	1	1	NA	PF02896.18	GC_00000090	1	1	1	10	11	18
Phosphomethylpyrimidine kinase	0	1	1	NA	PF08543.12	GC_00000096	1	1	1	10	11	18
Aconitase C-terminal domain	0	1	1	NA	PF00694.19	GC_00000015, GC_00001899, GC_00006069, GC_00018211	1	1	1	10	11	18
Proton-conducting membrane transporter	0	1	1	NA	PF00361.20	GC_00000434, GC_00000547, GC_00000665, GC_00001245, GC_00001298, GC_00001430, GC_00001678, GC_00001752, GC_00008012, GC_00010891, GC_00013277, GC_00017905	1	1	1	10	11	18
tRNA synthetases class I (E and Q), catalytic domain	0	1	1	NA	PF00749.21	GC_00000141, GC_00019765	1	1	1	10	11	18
DisA bacterial checkpoint controller nucleotide-binding	0	1	1	NA	PF02457.16	GC_00000624, GC_00004727, GC_00008593, GC_00022723	1	1	1	10	11	18
Thiolase, N-terminal domain	0	1	1	NA	PF00108.23	GC_00000153, GC_00008994	1	1	1	10	11	18
Histidine biosynthesis protein	0	1	1	NA	PF00977.21	GC_00000040, GC_00000291, GC_00000785, GC_00004117, GC_00017625	1	1	1	10	11	18
Coenzyme F420 hydrogenase/dehydrogenase, beta subunit C terminus	0	1	1	NA	PF04432.13	GC_00000499, GC_00000931, GC_00001003, GC_00001281, GC_00001707, GC_00002907, GC_00006626, GC_00007743, GC_00008436, GC_00018143, GC_00018795	1	1	1	10	11	18
GMP synthase C terminal domain	0	1	1	NA	PF00958.22	GC_00000483, GC_00003394	1	1	1	10	11	18
Transcription factor S-II (TFIIS)	0	1	1	NA	PF01096.18	GC_00000516, GC_00001446	1	1	1	10	11	18
Amino-transferase class IV	0	1	1	NA	PF01063.19	GC_00000789, GC_00002930	1	1	1	10	11	18
Aerotolerance regulator N-terminal	0	1	1	NA	PF07584.11	GC_00001009, GC_00003197, GC_00005369, GC_00005427, GC_00013245, GC_00020755	1	1	1	10	11	18
Glycosyl transferase family 2	0	1	1	NA	PF00535.26	GC_00000463, GC_00001416, GC_00002078, GC_00002191, GC_00002263, GC_00002278, GC_00002355, GC_00002499, GC_00003519, GC_00003725, GC_00003813, GC_00003910, GC_00004206, GC_00004492, GC_00004576, GC_00005067, GC_00005138, GC_00005256, GC_00005365, GC_00005388, GC_00005784, GC_00005825, GC_00006120, GC_00006141, GC_00006230, GC_00006425, GC_00007066, GC_00007299, GC_00007514, GC_00007678, GC_00007975, GC_00008416, GC_00008770, GC_00009159, GC_00009276, GC_00009347, GC_00009553, GC_00009626, GC_00009663, GC_00009811, GC_00009881, GC_00010290, GC_00010385, GC_00010489, GC_00010611, GC_00010688, GC_00010697, GC_00010849, GC_00011202, GC_00011278, GC_00011318, GC_00011445, GC_00011630, GC_00011673, GC_00011768, GC_00012079, GC_00012419, GC_00012946, GC_00013026, GC_00013609, GC_00013668, GC_00013824, GC_00013827, GC_00014019, GC_00014059, GC_00014100, GC_00014307, GC_00014679, GC_00015785, GC_00015831, GC_00016470, GC_00016490, GC_00016507, GC_00016626, GC_00016728, GC_00016802, GC_00017015, GC_00017119, GC_00017378, GC_00017556, GC_00017564, GC_00017802, GC_00017925, GC_00017960, GC_00017986, GC_00018078, GC_00019338, GC_00019371, GC_00020629, GC_00020931, GC_00021781, GC_00021909, GC_00022229, GC_00022541, GC_00022950, GC_00022952, GC_00023392, GC_00023481, GC_00023523, GC_00023776	1	1	1	10	11	18
Tubulin/FtsZ family, GTPase domain	0	1	1	NA	PF00091.25	GC_00000181, GC_00000200, GC_00000309, GC_00005230, GC_00005364, GC_00017469	1	1	1	10	11	18
Ribosomal L15	0	1	1	NA	PF00827.17	GC_00000158	1	1	1	10	11	18
OB-fold nucleic acid binding domain	0	1	1	NA	PF01336.25	GC_00000922, GC_00001169, GC_00001361, GC_00002880, GC_00003485, GC_00004040, GC_00004702, GC_00006150, GC_00008404, GC_00019738	1	1	1	10	11	18
Iron dependent repressor, N-terminal DNA binding domain	0	1	1	NA	PF01325.19	GC_00000947, GC_00001305, GC_00001519, GC_00002804, GC_00009170, GC_00011075, GC_00016054	1	1	1	10	11	18
NPCBM-associated, NEW3 domain of alpha-galactosidase	0	1	1	NA	PF10633.9	GC_00000597, GC_00001579, GC_00001593, GC_00001681, GC_00001766, GC_00002281, GC_00003484, GC_00003641, GC_00004624, GC_00004682, GC_00004952, GC_00005896, GC_00005926, GC_00006007, GC_00006149, GC_00007983, GC_00009119, GC_00009492, GC_00009875, GC_00010046, GC_00014510, GC_00014834, GC_00015102, GC_00016349, GC_00017451, GC_00018617, GC_00018883, GC_00019276, GC_00022337, GC_00023912, GC_00023939	1	1	1	10	11	18
Tetrahydromethanopterin S-methyltransferase, subunit A	0	1	1	NA	PF04208.14	GC_00000364, GC_00000910, GC_00003192, GC_00004964, GC_00009126	1	1	1	10	11	18
Carbamoyl-phosphate synthase L chain, ATP binding domain	0	1	1	NA	PF02786.17	GC_00000112, GC_00000760, GC_00001527, GC_00004779, GC_00008572, GC_00013781, GC_00014111	1	1	1	10	11	18
Protein of unknown function DUF111	0	1	1	NA	PF01969.17	GC_00000696, GC_00002901, GC_00008854	1	1	1	10	11	18
Replication factor C C-terminal domain	0	1	1	NA	PF08542.11	GC_00000360, GC_00004131	1	1	1	10	11	18
Helix-turn-helix domain	0	1	1	NA	PF12840.7	GC_00000171, GC_00002148, GC_00002317, GC_00003146, GC_00003977, GC_00004094, GC_00004781, GC_00004919, GC_00005285, GC_00005497, GC_00007479, GC_00007663, GC_00008666, GC_00008896, GC_00010310, GC_00010717, GC_00012570, GC_00013409, GC_00014968, GC_00015821, GC_00017124, GC_00017669, GC_00017876, GC_00018082, GC_00018655, GC_00018760, GC_00019012, GC_00023071	1	1	1	10	11	18
Proteasome subunit	0	1	1	NA	PF00227.26	GC_00000363, GC_00000432, GC_00023170	1	1	1	10	11	18
Phosphoribosyl transferase domain	0	1	1	NA	PF00156.27	GC_00000407, GC_00000518, GC_00000830, GC_00001438, GC_00002447, GC_00002469, GC_00003035, GC_00004446, GC_00006164, GC_00006165, GC_00006900, GC_00007058, GC_00007277, GC_00007288, GC_00012531, GC_00015198, GC_00018435	1	1	1	10	11	18
Eukaryotic translation initiation factor 2 alpha subunit	0	1	1	NA	PF07541.12	GC_00000227	1	1	1	10	11	18
ABC transporter	0	1	1	NA	PF00005.27	GC_00000008, GC_00000123, GC_00000125, GC_00000126, GC_00000131, GC_00000165, GC_00000169, GC_00000182, GC_00000241, GC_00000337, GC_00000631, GC_00000747, GC_00000774, GC_00000842, GC_00000857, GC_00000891, GC_00001086, GC_00001177, GC_00001236, GC_00001285, GC_00001310, GC_00001336, GC_00001387, GC_00001401, GC_00001427, GC_00001468, GC_00001511, GC_00001547, GC_00001592, GC_00001641, GC_00001656, GC_00001660, GC_00001677, GC_00001689, GC_00001742, GC_00001767, GC_00001833, GC_00001897, GC_00001916, GC_00001918, GC_00001941, GC_00001967, GC_00001984, GC_00002006, GC_00002015, GC_00002033, GC_00002047, GC_00002066, GC_00002069, GC_00002188, GC_00002224, GC_00002385, GC_00002415, GC_00002477, GC_00002603, GC_00002621, GC_00002664, GC_00002668, GC_00002831, GC_00002972, GC_00003171, GC_00003355, GC_00003368, GC_00003702, GC_00004017, GC_00004101, GC_00004208, GC_00004285, GC_00004362, GC_00004419, GC_00004457, GC_00004715, GC_00004969, GC_00004985, GC_00005148, GC_00005171, GC_00005405, GC_00005821, GC_00005846, GC_00005889, GC_00006027, GC_00006057, GC_00006429, GC_00006476, GC_00006477, GC_00006544, GC_00006662, GC_00006683, GC_00006740, GC_00006865, GC_00006953, GC_00007001, GC_00007097, GC_00007408, GC_00007453, GC_00007460, GC_00007562, GC_00007683, GC_00007851, GC_00007868, GC_00007952, GC_00008046, GC_00008406, GC_00008466, GC_00008536, GC_00008556, GC_00009008, GC_00009042, GC_00009072, GC_00009160, GC_00009233, GC_00009474, GC_00009529, GC_00009603, GC_00009655, GC_00009756, GC_00009760, GC_00009809, GC_00010200, GC_00010883, GC_00011713, GC_00011824, GC_00011886, GC_00011978, GC_00012294, GC_00012918, GC_00013080, GC_00013163, GC_00013466, GC_00013676, GC_00013994, GC_00014199, GC_00014321, GC_00014340, GC_00014468, GC_00014900, GC_00016147, GC_00016180, GC_00016291, GC_00017398, GC_00017480, GC_00018639, GC_00018968, GC_00019180, GC_00019265, GC_00019336, GC_00019850, GC_00020582, GC_00020796, GC_00020979, GC_00021582, GC_00022438, GC_00023441, GC_00023909	1	1	1	10	11	18
Precorrin-8X methylmutase	0	1	1	NA	PF02570.15	GC_00000271, GC_00021211	1	1	1	10	11	18
Sugar-specific transcriptional regulator TrmB	0	1	1	NA	PF01978.19	GC_00000880, GC_00001546, GC_00001883, GC_00001937, GC_00003419, GC_00003638, GC_00003691, GC_00004176, GC_00006936, GC_00007578, GC_00007696, GC_00007759, GC_00008223, GC_00009687, GC_00011209, GC_00012086, GC_00013318, GC_00018801, GC_00019622, GC_00019761, GC_00022144, GC_00023148	1	1	1	10	11	18
DnaJ C terminal domain	0	1	1	NA	PF01556.18	GC_00000253	1	1	1	10	11	18
Amino acid kinase family	0	1	1	NA	PF00696.28	GC_00000421, GC_00000553, GC_00000620, GC_00000660, GC_00001304, GC_00001481, GC_00001894, GC_00002457, GC_00003353, GC_00004150, GC_00005093, GC_00006016, GC_00014004, GC_00015408	1	1	1	10	11	18
PHP-associated	0	1	1	NA	PF13263.6	GC_00000258, GC_00000803, GC_00004149, GC_00010014, GC_00012292	1	1	1	10	11	18
Nucleotidyl transferase	0	1	1	NA	PF00483.23	GC_00000478, GC_00000519, GC_00000562, GC_00000784, GC_00001488, GC_00001518, GC_00001982, GC_00002031, GC_00004430, GC_00008966, GC_00010260, GC_00014469, GC_00014982, GC_00015713	1	1	1	10	11	18
ATP-grasp domain	0	1	1	NA	PF13549.6	GC_00000887, GC_00001030, GC_00001311, GC_00001571, GC_00002828, GC_00002849, GC_00002917, GC_00003200, GC_00004619, GC_00005005, GC_00005045, GC_00005113, GC_00005885, GC_00006685, GC_00007475, GC_00008189, GC_00008442, GC_00008746, GC_00009091, GC_00009278, GC_00011107, GC_00012069, GC_00014028, GC_00014283, GC_00018862, GC_00019051, GC_00019539, GC_00022445	1	1	1	10	11	18
Tetrapyrrole (Corrin/Porphyrin) Methylases	0	1	1	NA	PF00590.20	GC_00000091, GC_00000152, GC_00000283, GC_00000394, GC_00000579, GC_00000752, GC_00008516, GC_00011434	1	1	1	10	11	18
S4 domain	0	1	1	NA	PF01479.25	GC_00000573, GC_00000607	1	1	1	10	11	18
Binding-protein-dependent transport system inner membrane component	0	1	1	NA	PF00528.22	GC_00000188, GC_00000223, GC_00000260, GC_00001333, GC_00001403, GC_00001414, GC_00001450, GC_00001451, GC_00001466, GC_00001505, GC_00001556, GC_00001652, GC_00001730, GC_00001769, GC_00001943, GC_00002125, GC_00002327, GC_00003284, GC_00003896, GC_00003906, GC_00004014, GC_00004157, GC_00004367, GC_00004595, GC_00004687, GC_00004895, GC_00004960, GC_00006304, GC_00006550, GC_00007745, GC_00008335, GC_00008506, GC_00008660, GC_00008715, GC_00008827, GC_00008874, GC_00008991, GC_00009006, GC_00009578, GC_00009649, GC_00010114, GC_00013199, GC_00014551, GC_00015681, GC_00015879, GC_00015917, GC_00016344, GC_00016824, GC_00016942, GC_00017158, GC_00022153, GC_00022280, GC_00022889, GC_00023831	1	1	1	10	11	18
Methyl-coenzyme M reductase operon protein C	0	1	1	NA	PF04609.12	GC_00000234, GC_00000863	1	1	1	10	11	18
F420-0:Gamma-glutamyl ligase	0	1	1	NA	PF01996.16	GC_00000440, GC_00000726, GC_00011640, GC_00018456	1	1	1	10	11	18
Rubrerythrin	0	1	1	NA	PF02915.17	GC_00000982, GC_00001007, GC_00001126, GC_00001379, GC_00001917, GC_00002063, GC_00002269, GC_00002909, GC_00003916, GC_00004091, GC_00006423, GC_00007565, GC_00019817	1	1	1	10	11	18
Calcineurin-like phosphoesterase superfamily domain	0	1	1	NA	PF12850.7	GC_00000566, GC_00000773, GC_00001636, GC_00001816, GC_00002575, GC_00003645, GC_00003838, GC_00005145, GC_00005904, GC_00010244, GC_00010626, GC_00016047, GC_00018298, GC_00022046	1	1	1	10	11	18
Segregation and condensation protein ScpA	0	1	1	NA	PF02616.14	GC_00001085, GC_00002920, GC_00004614, GC_00008986, GC_00016692, GC_00020543, GC_00023590	1	1	1	10	11	18
ATP:dephospho-CoA triphosphoribosyl transferase	0	1	1	NA	PF01874.16	GC_00000341, GC_00022184	1	1	1	10	11	18
Phosphoribosyltransferase	0	1	1	NA	PF02277.17	GC_00000213	1	1	1	10	11	18
Stage II sporulation protein M	0	1	1	NA	PF01944.17	GC_00001878, GC_00002511, GC_00002891, GC_00004250, GC_00004887, GC_00005082, GC_00006352, GC_00006612, GC_00006982, GC_00007030, GC_00007843, GC_00011856, GC_00016933, GC_00018246, GC_00019340, GC_00023618	1	1	1	10	11	18
Major Facilitator Superfamily	0	1	1	NA	PF07690.16	GC_00001116, GC_00001348, GC_00001472, GC_00001732, GC_00001863, GC_00002045, GC_00002108, GC_00002253, GC_00002301, GC_00002440, GC_00002947, GC_00003349, GC_00003384, GC_00003489, GC_00003582, GC_00003596, GC_00004136, GC_00004884, GC_00005271, GC_00005302, GC_00006939, GC_00007500, GC_00007938, GC_00008079, GC_00008557, GC_00008741, GC_00008997, GC_00009109, GC_00009615, GC_00009925, GC_00010091, GC_00011076, GC_00011819, GC_00011981, GC_00013626, GC_00014816, GC_00015429, GC_00015529, GC_00015649, GC_00016648, GC_00019482, GC_00019577, GC_00021088, GC_00021441, GC_00021516, GC_00023052	1	1	1	10	11	18
Flavin containing amine oxidoreductase	0	1	1	NA	PF01593.24	GC_00000084, GC_00000602, GC_00001384, GC_00005371, GC_00010924, GC_00013981, GC_00014190, GC_00015544	1	1	1	10	11	18
N-terminal domain of ribose phosphate pyrophosphokinase	0	1	1	NA	PF13793.6	GC_00000147	1	1	1	10	11	18
PcrB family	0	1	1	NA	PF01884.17	GC_00000189	1	1	1	10	11	18
Tetrahydromethanopterin S-methyltransferase, subunit G	0	1	1	NA	PF04210.13	GC_00000292, GC_00003144	1	1	1	10	11	18
Aminotransferase class I and II	0	1	1	NA	PF00155.21	GC_00000106, GC_00000119, GC_00000220, GC_00000225, GC_00000430, GC_00000608, GC_00001153, GC_00001929, GC_00002877, GC_00003075, GC_00004746, GC_00004747, GC_00005984, GC_00006688, GC_00006775, GC_00011011, GC_00016163, GC_00016827, GC_00018409	1	1	1	10	11	18
Isocitrate/isopropylmalate dehydrogenase	0	1	1	NA	PF00180.20	GC_00000118, GC_00000129, GC_00000933, GC_00007939, GC_00009861	1	1	1	10	11	18
Peptidase family M50	0	1	1	NA	PF02163.22	GC_00000851, GC_00001019, GC_00002876, GC_00003330, GC_00004996, GC_00005378, GC_00005927, GC_00008061, GC_00019687, GC_00020021	1	1	1	10	11	18
Domain of unknown function (DUF1743)	0	1	1	NA	PF08489.11	GC_00000307, GC_00000817, GC_00005110	1	1	1	10	11	18
Beta-lactamase superfamily domain	0	1	1	NA	PF12706.7	GC_00000216, GC_00000285, GC_00000464, GC_00000731, GC_00001251, GC_00001369, GC_00003140, GC_00003644, GC_00003665, GC_00004684, GC_00005642, GC_00006314, GC_00006798, GC_00007847, GC_00008885, GC_00011481, GC_00014436, GC_00015432, GC_00016908, GC_00017146, GC_00018244, GC_00022152	1	1	1	10	11	18
tRNA synthetases class II (A)	0	1	1	NA	PF01411.19	GC_00000346, GC_00001109	1	1	1	10	11	18
Tetratricopeptide repeat	0	1	1	NA	PF13424.6	GC_00002098, GC_00002103, GC_00002187, GC_00002220, GC_00002267, GC_00002304, GC_00002432, GC_00002471, GC_00002506, GC_00002612, GC_00003147, GC_00003311, GC_00003431, GC_00003468, GC_00003598, GC_00003689, GC_00003724, GC_00003756, GC_00004178, GC_00004294, GC_00004691, GC_00005123, GC_00005376, GC_00005522, GC_00005644, GC_00005660, GC_00006290, GC_00006323, GC_00006345, GC_00006549, GC_00006668, GC_00006731, GC_00006746, GC_00006752, GC_00006931, GC_00007431, GC_00007477, GC_00007582, GC_00007641, GC_00007753, GC_00007808, GC_00007985, GC_00007991, GC_00008045, GC_00008067, GC_00008068, GC_00008314, GC_00008375, GC_00008574, GC_00008737, GC_00009064, GC_00009147, GC_00009248, GC_00009334, GC_00009546, GC_00009619, GC_00009874, GC_00009990, GC_00010166, GC_00010255, GC_00010281, GC_00010289, GC_00010388, GC_00010423, GC_00010427, GC_00010870, GC_00010893, GC_00010954, GC_00010955, GC_00010960, GC_00010961, GC_00011096, GC_00011111, GC_00011274, GC_00011583, GC_00011663, GC_00012222, GC_00012245, GC_00012284, GC_00012353, GC_00012441, GC_00012569, GC_00012681, GC_00012798, GC_00013068, GC_00013096, GC_00013307, GC_00013481, GC_00013483, GC_00013560, GC_00013649, GC_00013931, GC_00013953, GC_00014020, GC_00014144, GC_00014207, GC_00014222, GC_00014246, GC_00014349, GC_00014368, GC_00014439, GC_00014521, GC_00014639, GC_00014662, GC_00014751, GC_00014780, GC_00015608, GC_00015625, GC_00015822, GC_00015967, GC_00016033, GC_00016166, GC_00016525, GC_00016543, GC_00016573, GC_00016575, GC_00016603, GC_00016609, GC_00016697, GC_00016776, GC_00017218, GC_00017292, GC_00017400, GC_00017440, GC_00017465, GC_00017633, GC_00017661, GC_00017709, GC_00017750, GC_00017894, GC_00017941, GC_00018025, GC_00018058, GC_00018068, GC_00018099, GC_00018310, GC_00018312, GC_00018343, GC_00018614, GC_00018736, GC_00018897, GC_00019008, GC_00019021, GC_00019047, GC_00019151, GC_00019201, GC_00019314, GC_00019414, GC_00019546, GC_00019661, GC_00019837, GC_00019854, GC_00019864, GC_00019914, GC_00020119, GC_00020186, GC_00020254, GC_00020328, GC_00020364, GC_00020382, GC_00020792, GC_00021152, GC_00021279, GC_00021481, GC_00021483, GC_00021577, GC_00021606, GC_00021698, GC_00021791, GC_00021890, GC_00022059, GC_00022287, GC_00022495, GC_00022836, GC_00023008, GC_00023122, GC_00023210, GC_00023245, GC_00023274, GC_00023387, GC_00023489, GC_00023502, GC_00023764, GC_00023767, GC_00023786, GC_00023805, GC_00023854, GC_00023994	1	1	1	10	11	18
Uncharacterized protein conserved in archaea (DUF2113)	0	1	1	NA	PF09886.9	GC_00001274, GC_00002961, GC_00003479, GC_00004850, GC_00013132	1	1	1	10	11	18
Cobalt transport protein	0	1	1	NA	PF02361.16	GC_00000806, GC_00001338, GC_00001773, GC_00001885, GC_00001898, GC_00001948, GC_00002285, GC_00003420, GC_00004615, GC_00006154, GC_00006758, GC_00008643, GC_00009968, GC_00010002, GC_00012480, GC_00013023, GC_00015606, GC_00018414, GC_00018660, GC_00019240, GC_00019990, GC_00022258	1	1	1	10	11	18
Methyltransferase domain	0	1	1	NA	PF13649.6	GC_00000762, GC_00000946, GC_00001288, GC_00001319, GC_00001425, GC_00001567, GC_00001600, GC_00001702, GC_00001798, GC_00001944, GC_00001959, GC_00002070, GC_00002146, GC_00002237, GC_00002244, GC_00002275, GC_00002330, GC_00002546, GC_00002653, GC_00002683, GC_00002730, GC_00002747, GC_00002823, GC_00002836, GC_00002894, GC_00003102, GC_00003112, GC_00003156, GC_00003209, GC_00003571, GC_00003647, GC_00003669, GC_00003731, GC_00003839, GC_00003984, GC_00003994, GC_00004088, GC_00004179, GC_00004225, GC_00004365, GC_00004366, GC_00004539, GC_00004571, GC_00004767, GC_00004929, GC_00005017, GC_00005052, GC_00005115, GC_00005126, GC_00005338, GC_00005360, GC_00005395, GC_00005414, GC_00005425, GC_00005434, GC_00005612, GC_00005676, GC_00005775, GC_00005798, GC_00005806, GC_00005822, GC_00006118, GC_00006298, GC_00006367, GC_00006484, GC_00006498, GC_00006507, GC_00006510, GC_00006542, GC_00006585, GC_00006914, GC_00006932, GC_00007107, GC_00007160, GC_00007171, GC_00007178, GC_00007331, GC_00007409, GC_00007463, GC_00007522, GC_00007585, GC_00007669, GC_00007717, GC_00007816, GC_00007872, GC_00007891, GC_00007899, GC_00007923, GC_00007928, GC_00007933, GC_00008216, GC_00008228, GC_00008244, GC_00008347, GC_00008397, GC_00008420, GC_00008567, GC_00008600, GC_00008693, GC_00008738, GC_00008801, GC_00008977, GC_00009103, GC_00009114, GC_00009208, GC_00009310, GC_00009502, GC_00009658, GC_00009679, GC_00009722, GC_00009889, GC_00009940, GC_00009947, GC_00009975, GC_00009983, GC_00010044, GC_00010085, GC_00010307, GC_00010400, GC_00010701, GC_00010729, GC_00010824, GC_00010846, GC_00011328, GC_00011587, GC_00011666, GC_00011728, GC_00011766, GC_00011923, GC_00012231, GC_00012444, GC_00012656, GC_00012894, GC_00012920, GC_00012996, GC_00013047, GC_00013217, GC_00013436, GC_00013443, GC_00013737, GC_00013829, GC_00013856, GC_00013877, GC_00013898, GC_00013969, GC_00014133, GC_00014138, GC_00014559, GC_00014741, GC_00014874, GC_00014996, GC_00015068, GC_00015123, GC_00015212, GC_00015273, GC_00015404, GC_00015479, GC_00015652, GC_00016209, GC_00016269, GC_00016338, GC_00016354, GC_00016705, GC_00016918, GC_00016991, GC_00017043, GC_00017148, GC_00017197, GC_00017207, GC_00017488, GC_00017584, GC_00017628, GC_00017829, GC_00018042, GC_00018153, GC_00018178, GC_00018305, GC_00018486, GC_00018559, GC_00018950, GC_00018996, GC_00019177, GC_00019292, GC_00019360, GC_00019432, GC_00019655, GC_00019730, GC_00020096, GC_00020107, GC_00020161, GC_00020292, GC_00020332, GC_00020342, GC_00020345, GC_00020423, GC_00020442, GC_00020788, GC_00020907, GC_00020958, GC_00021071, GC_00021151, GC_00021434, GC_00021871, GC_00022050, GC_00022147, GC_00022191, GC_00022332, GC_00022426, GC_00022498, GC_00022652, GC_00022663, GC_00022936, GC_00022946, GC_00023113, GC_00023631, GC_00023649, GC_00023680, GC_00023746, GC_00023916	1	1	1	10	11	18
4Fe-4S dicluster domain	0	1	1	NA	PF13183.6	GC_00000099, GC_00000771, GC_00001389, GC_00001728, GC_00001955, GC_00005494, GC_00005819, GC_00007290, GC_00007436, GC_00011436, GC_00013733, GC_00013820, GC_00015136, GC_00015291, GC_00015551, GC_00020082	1	1	1	10	11	18
Ribosomal protein L7Ae/L30e/S12e/Gadd45 family	0	1	1	NA	PF01248.26	GC_00000317, GC_00000435	1	1	1	10	11	18
Serine hydroxymethyltransferase	0	1	1	NA	PF00464.19	GC_00000575, GC_00005380	1	1	1	10	11	18
AMP-binding enzyme	0	1	1	NA	PF00501.28	GC_00000897, GC_00001543, GC_00001646, GC_00001685, GC_00002121, GC_00002418, GC_00002949, GC_00003954, GC_00004954, GC_00005205, GC_00005416, GC_00005888, GC_00011229, GC_00014832, GC_00019494, GC_00020207	1	1	1	10	11	18
CobB/CobQ-like glutamine amidotransferase domain	0	1	1	NA	PF07685.14	GC_00000079, GC_00000270, GC_00000443, GC_00000630	1	1	1	10	11	18
Winged helix-turn-helix DNA-binding	0	1	1	NA	PF13412.6	GC_00000390, GC_00000650, GC_00000945, GC_00001568, GC_00001628, GC_00001754, GC_00001802, GC_00001997, GC_00002294, GC_00002356, GC_00003121, GC_00003963, GC_00004252, GC_00004725, GC_00004845, GC_00005072, GC_00005652, GC_00005724, GC_00005945, GC_00006292, GC_00006303, GC_00006516, GC_00006582, GC_00006674, GC_00006825, GC_00007027, GC_00007702, GC_00007946, GC_00009035, GC_00010605, GC_00011195, GC_00014250, GC_00014658, GC_00014867, GC_00014969, GC_00015483, GC_00015908, GC_00016312, GC_00017211, GC_00017902, GC_00019710, GC_00019711, GC_00019841, GC_00019934, GC_00020100, GC_00020709, GC_00021112, GC_00022070	1	1	1	10	11	18
TrkA-N domain	0	1	1	NA	PF02254.18	GC_00000081, GC_00000199, GC_00001018, GC_00001083, GC_00003039, GC_00003604, GC_00003704, GC_00004240, GC_00004494, GC_00004643, GC_00014098, GC_00019955, GC_00023967	1	1	1	10	11	18
LigT like Phosphoesterase	0	1	1	NA	PF02834.16	GC_00000832, GC_00004764, GC_00006805, GC_00019931	1	1	1	10	11	18
tRNA pseudouridine synthase D (TruD)	0	1	1	NA	PF01142.18	GC_00000614, GC_00004598, GC_00009020	1	1	1	10	11	18
Histidine kinase-, DNA gyrase B-, and HSP90-like ATPase	0	1	1	NA	PF02518.26	GC_00000001, GC_00000004, GC_00000012, GC_00000792, GC_00002643, GC_00002677, GC_00002999, GC_00003481, GC_00003693, GC_00004209, GC_00004407, GC_00004667, GC_00004716, GC_00004730, GC_00004920, GC_00004982, GC_00005079, GC_00005146, GC_00005431, GC_00005515, GC_00006313, GC_00006521, GC_00006605, GC_00007358, GC_00007382, GC_00008085, GC_00008226, GC_00008635, GC_00008696, GC_00008791, GC_00008803, GC_00008809, GC_00008810, GC_00009038, GC_00009069, GC_00009096, GC_00009150, GC_00009207, GC_00009252, GC_00009313, GC_00009667, GC_00009855, GC_00009905, GC_00011576, GC_00011769, GC_00012179, GC_00012698, GC_00013202, GC_00013725, GC_00013905, GC_00014097, GC_00014267, GC_00014418, GC_00014798, GC_00014893, GC_00015558, GC_00015778, GC_00015943, GC_00016092, GC_00016199, GC_00016374, GC_00016660, GC_00017670, GC_00017985, GC_00019099, GC_00019140, GC_00019212, GC_00020758, GC_00020798, GC_00021015, GC_00021320, GC_00021800, GC_00022471, GC_00023159, GC_00023187, GC_00023650	1	1	1	10	11	18
Universal stress protein family	0	1	1	NA	PF00582.26	GC_00000025, GC_00001266, GC_00001455, GC_00002282, GC_00002489, GC_00002536, GC_00002578, GC_00002844, GC_00002852, GC_00003369, GC_00004375, GC_00004589, GC_00004591, GC_00005832, GC_00006742, GC_00006754, GC_00006984, GC_00007085, GC_00007154, GC_00007219, GC_00007959, GC_00008800, GC_00012552, GC_00014094, GC_00016492, GC_00017943, GC_00017972, GC_00020797, GC_00022299	1	1	1	10	11	18
Dihydroneopterin aldolase	0	1	1	NA	PF04038.12	GC_00000195	1	1	1	10	11	18
Pyridoxal-phosphate dependent enzyme	0	1	1	NA	PF00291.25	GC_00000496, GC_00000668, GC_00000710, GC_00001377, GC_00001792, GC_00001827, GC_00002116, GC_00002234, GC_00003056, GC_00005992, GC_00019295, GC_00021013, GC_00022554	1	1	1	10	11	18
PRC-barrel domain	0	1	1	NA	PF05239.16	GC_00000170, GC_00000295, GC_00002642, GC_00003726, GC_00006026, GC_00008798, GC_00016192	1	1	1	10	11	18
SIS domain	0	1	1	NA	PF01380.22	GC_00000542, GC_00000914, GC_00002888, GC_00020526	1	1	1	10	11	18
tRNA synthetase class II core domain (G, H, P, S and T)	0	1	1	NA	PF00587.25	GC_00000231, GC_00008379, GC_00017413	1	1	1	10	11	18
Iron-sulfur cluster binding domain of dihydroorotate dehydrogenase B	0	1	1	NA	PF10418.9	GC_00000500, GC_00000706, GC_00020783	1	1	1	10	11	18
Initiation factor 2 subunit family	0	1	1	NA	PF01008.17	GC_00000133, GC_00000473	1	1	1	10	11	18
Amidohydrolase family	0	1	1	NA	PF01979.20	GC_00000210, GC_00000755, GC_00000824, GC_00000950, GC_00001157, GC_00001729, GC_00002758, GC_00005253, GC_00005262, GC_00006743, GC_00007265, GC_00012359, GC_00013216, GC_00013738, GC_00015585, GC_00016398, GC_00018014, GC_00019013, GC_00020461, GC_00020556, GC_00020718, GC_00021251, GC_00022142, GC_00022928	1	1	1	10	11	18
ATPase family associated with various cellular activities (AAA)	0	1	1	NA	PF00004.29	GC_00000009, GC_00000236, GC_00000308, GC_00000375, GC_00000395, GC_00000778, GC_00001006, GC_00001962, GC_00002099, GC_00002741, GC_00003037, GC_00003329, GC_00004993, GC_00006741, GC_00010270, GC_00011003, GC_00011816, GC_00015143, GC_00015155, GC_00015248, GC_00015601, GC_00017174, GC_00017575, GC_00019267, GC_00019412, GC_00020194, GC_00020591, GC_00021580, GC_00022437, GC_00022568	1	1	1	10	11	18
Cobalt uptake substrate-specific transmembrane region	0	1	1	NA	PF01891.16	GC_00000603, GC_00000733, GC_00002250, GC_00006003, GC_00009413, GC_00014883, GC_00019562	1	1	1	10	11	18
snoRNA binding domain, fibrillarin	0	1	1	NA	PF01798.18	GC_00000063, GC_00003004, GC_00005293, GC_00006500, GC_00013551	1	1	1	10	11	18
Predicted permease	0	1	1	NA	PF03773.13	GC_00000814, GC_00001061, GC_00003558, GC_00005834, GC_00007551, GC_00008580, GC_00012322, GC_00013385, GC_00013494, GC_00017539, GC_00017597, GC_00019122, GC_00019325, GC_00021291	1	1	1	10	11	18
Peptidase family U32	0	1	1	NA	PF01136.19	GC_00000681, GC_00000882, GC_00001066, GC_00001337, GC_00001457, GC_00002689, GC_00002945, GC_00005923, GC_00006408, GC_00006625, GC_00016253, GC_00018407	1	1	1	10	11	18
Helix-turn-helix	0	1	1	NA	PF01381.22	GC_00000073, GC_00000406, GC_00000649, GC_00000676, GC_00000780, GC_00001038, GC_00001563, GC_00004975, GC_00005382, GC_00009100, GC_00010148, GC_00011918, GC_00012844, GC_00013069, GC_00013209, GC_00013548, GC_00014068, GC_00015115, GC_00020713	1	1	1	10	11	18
CbiX	0	1	1	NA	PF01903.17	GC_00000068, GC_00001239, GC_00003076, GC_00010793, GC_00012117	1	1	1	10	11	18
DEAD/DEAH box helicase	0	1	1	NA	PF00270.29	GC_00000555, GC_00000852, GC_00001170, GC_00001537, GC_00001552, GC_00002097, GC_00002270, GC_00002502, GC_00003478, GC_00005236, GC_00005648, GC_00005839, GC_00006005, GC_00006058, GC_00006905, GC_00007866, GC_00009215, GC_00010011, GC_00011156, GC_00012408, GC_00013651, GC_00013743, GC_00015362, GC_00015412, GC_00016923, GC_00018186, GC_00019119, GC_00022546, GC_00022685, GC_00023993	1	1	1	10	11	18
Type II secretion system (T2SS), protein F	0	1	1	NA	PF00482.23	GC_00000034, GC_00001247, GC_00001374, GC_00002001, GC_00002150, GC_00002409, GC_00003678, GC_00004045, GC_00004710, GC_00004930, GC_00005224, GC_00006365, GC_00007627, GC_00012033, GC_00014499, GC_00022526, GC_00023715, GC_00023777	1	1	1	10	11	18
Aconitase family (aconitate hydratase)	0	1	1	NA	PF00330.20	GC_00000016, GC_00001797, GC_00001879, GC_00002261, GC_00004328, GC_00004940, GC_00016639	1	1	1	10	11	18
Thiamine pyrophosphate enzyme, C-terminal TPP binding domain	0	1	1	NA	PF02775.21	GC_00000089, GC_00000640, GC_00001139, GC_00001303, GC_00001418, GC_00001607, GC_00002129, GC_00002773, GC_00002850, GC_00003203, GC_00003507, GC_00003578, GC_00003853, GC_00005762, GC_00020144, GC_00022653	1	1	1	10	11	18
Methyl-viologen-reducing hydrogenase, delta subunit	0	1	1	NA	PF02662.16	GC_00000049, GC_00001033, GC_00006601, GC_00016362	1	1	1	10	11	18
Protein of unknown function DUF58	0	1	1	NA	PF01882.18	GC_00000332, GC_00003022, GC_00012533	1	1	1	10	11	18
tRNA synthetases class I (W and Y)	0	1	1	NA	PF00579.25	GC_00000277, GC_00000358	1	1	1	10	11	18
Type II/IV secretion system protein	0	1	1	NA	PF00437.20	GC_00000014, GC_00000245, GC_00000844, GC_00001476, GC_00002162, GC_00002184, GC_00005396, GC_00018595, GC_00020367, GC_00023073	1	1	1	10	11	18
Flavodoxin	0	1	1	NA	PF00258.25	GC_00000522, GC_00001127, GC_00002012, GC_00002354, GC_00004860, GC_00005202, GC_00005227, GC_00007711, GC_00009463, GC_00014329, GC_00014539	1	1	1	10	11	18
Bacterial regulatory protein, arsR family	0	1	1	NA	PF01022.20	GC_00001129, GC_00001219, GC_00001688, GC_00001763, GC_00002046, GC_00002192, GC_00002222, GC_00002286, GC_00003237, GC_00003561, GC_00003723, GC_00004941, GC_00005299, GC_00005763, GC_00005781, GC_00006220, GC_00006935, GC_00007694, GC_00008025, GC_00008166, GC_00008774, GC_00010078, GC_00011257, GC_00011344, GC_00013319, GC_00013391, GC_00013943, GC_00017138, GC_00017453, GC_00018859, GC_00019156, GC_00020097, GC_00021637, GC_00022970	1	1	1	10	11	18
Mechanosensitive ion channel	0	1	1	NA	PF00924.18	GC_00000890, GC_00001138, GC_00001448, GC_00001562, GC_00001737, GC_00002655, GC_00003018, GC_00003436, GC_00003991, GC_00005269, GC_00008010, GC_00008011, GC_00008823, GC_00009566, GC_00011092, GC_00013060, GC_00014922, GC_00015940, GC_00018373, GC_00018863, GC_00019158, GC_00021845	1	1	1	10	11	18
AI-2E family transporter	0	1	1	NA	PF01594.16	GC_00001256, GC_00002138, GC_00002468, GC_00002585, GC_00003097, GC_00004251, GC_00004588, GC_00006086, GC_00006173, GC_00007710, GC_00010511, GC_00013628, GC_00014948, GC_00015257, GC_00015641, GC_00017168, GC_00019840, GC_00020866, GC_00020874, GC_00021005, GC_00021865, GC_00023137	1	1	1	10	11	18
AAA ATPase domain	0	1	1	NA	PF13191.6	GC_00000184, GC_00002274, GC_00002299, GC_00002433, GC_00003392, GC_00003616, GC_00003688, GC_00003876, GC_00004917, GC_00005071, GC_00006215, GC_00007443, GC_00007944, GC_00008495, GC_00008621, GC_00008694, GC_00008739, GC_00009014, GC_00009557, GC_00009671, GC_00011944, GC_00012017, GC_00012998, GC_00013167, GC_00013344, GC_00013875, GC_00014320, GC_00014825, GC_00015911, GC_00015932, GC_00016436, GC_00016876, GC_00017416, GC_00018024, GC_00018104, GC_00018220, GC_00018228, GC_00018307, GC_00018495, GC_00018965, GC_00019446, GC_00019951, GC_00020677, GC_00021910, GC_00022371, GC_00022423, GC_00022664, GC_00022812, GC_00023014, GC_00023198	1	1	1	10	11	18
Ferrous iron transport protein B	0	1	1	NA	PF02421.18	GC_00000881, GC_00001324, GC_00001413, GC_00003757, GC_00003892, GC_00013750, GC_00015234, GC_00016602	1	1	1	10	11	18
Type I GTP cyclohydrolase folE2	0	1	1	NA	PF02649.14	GC_00000197, GC_00016905	1	1	1	10	11	18
RNA polymerase beta subunit	0	1	1	NA	PF04563.15	GC_00000151	1	1	1	10	11	18
Anaerobic ribonucleoside-triphosphate reductase	0	1	1	NA	PF13597.6	GC_00000137, GC_00001954, GC_00004728, GC_00021234	1	1	1	10	11	18
KH domain	0	1	1	NA	PF15985.5	GC_00000167, GC_00000311, GC_00000328, GC_00000366	1	1	1	10	11	18
Lyase	0	1	1	NA	PF00206.20	GC_00000178, GC_00000228, GC_00001530, GC_00018611	1	1	1	10	11	18
Radical SAM superfamily	0	1	1	NA	PF04055.21	GC_00000050, GC_00000127, GC_00000226, GC_00000257, GC_00000267, GC_00000315, GC_00000326, GC_00000359, GC_00000361, GC_00000399, GC_00000490, GC_00000563, GC_00000639, GC_00000672, GC_00000692, GC_00000739, GC_00000763, GC_00000794, GC_00000986, GC_00001060, GC_00001115, GC_00001132, GC_00001142, GC_00001252, GC_00001320, GC_00001420, GC_00001633, GC_00001693, GC_00001949, GC_00002172, GC_00002302, GC_00002349, GC_00002400, GC_00002554, GC_00002817, GC_00002892, GC_00003049, GC_00003128, GC_00003305, GC_00003316, GC_00003487, GC_00003834, GC_00004066, GC_00004143, GC_00004212, GC_00004806, GC_00004831, GC_00005275, GC_00005328, GC_00005404, GC_00005411, GC_00006050, GC_00006359, GC_00006386, GC_00006596, GC_00006884, GC_00006981, GC_00007305, GC_00007426, GC_00007556, GC_00007833, GC_00008041, GC_00008222, GC_00008797, GC_00008916, GC_00009336, GC_00009598, GC_00009666, GC_00009703, GC_00009720, GC_00009847, GC_00009952, GC_00009966, GC_00010071, GC_00010246, GC_00010312, GC_00010569, GC_00010648, GC_00010946, GC_00011062, GC_00011078, GC_00012397, GC_00012930, GC_00013432, GC_00013934, GC_00014221, GC_00014363, GC_00014712, GC_00014721, GC_00015159, GC_00015348, GC_00015526, GC_00016069, GC_00016094, GC_00016171, GC_00016798, GC_00017165, GC_00017225, GC_00017288, GC_00017450, GC_00017621, GC_00017766, GC_00017874, GC_00018015, GC_00018805, GC_00018892, GC_00019023, GC_00019038, GC_00019084, GC_00019288, GC_00019627, GC_00019818, GC_00019842, GC_00019954, GC_00020030, GC_00020056, GC_00020208, GC_00020249, GC_00020587, GC_00020657, GC_00021545, GC_00022062, GC_00022136, GC_00022342, GC_00022369, GC_00022461, GC_00023102, GC_00023233, GC_00023581, GC_00023852, GC_00023876, GC_00023983	1	1	1	10	11	18
Lrp/AsnC ligand binding domain	0	1	1	NA	PF01037.21	GC_00000187, GC_00000995, GC_00004404	1	1	1	10	11	18
Imidazoleglycerol-phosphate dehydratase	0	1	1	NA	PF00475.18	GC_00000148	1	1	1	10	11	18
DNA gyrase/topoisomerase IV, subunit A	0	1	1	NA	PF00521.20	GC_00000174, GC_00020368	1	1	1	10	11	18
Domain of unknown function (DUF5591)	0	1	1	NA	PF17884.1	GC_00000652, GC_00001067, GC_00002558, GC_00004858, GC_00022022	1	1	1	10	11	18
YcaO cyclodehydratase, ATP-ad Mg2+-binding	0	1	1	NA	PF02624.16	GC_00000288, GC_00004093, GC_00023381	1	1	1	10	11	18
HhH-GPD superfamily base excision DNA repair protein	0	1	1	NA	PF00730.25	GC_00000582, GC_00000599, GC_00001528, GC_00006757, GC_00008776, GC_00020757	1	1	1	10	11	18
Response regulator receiver domain	0	1	1	NA	PF00072.24	GC_00000019, GC_00000042, GC_00001106, GC_00001172, GC_00001526, GC_00001780, GC_00002312, GC_00002353, GC_00002383, GC_00002416, GC_00002454, GC_00003070, GC_00004409, GC_00004528, GC_00004612, GC_00004699, GC_00004805, GC_00005272, GC_00005672, GC_00005815, GC_00006330, GC_00006639, GC_00006734, GC_00006998, GC_00007599, GC_00008431, GC_00008612, GC_00008939, GC_00009039, GC_00010156, GC_00010602, GC_00011034, GC_00011285, GC_00011971, GC_00012643, GC_00012730, GC_00012861, GC_00012909, GC_00014513, GC_00014645, GC_00014958, GC_00015339, GC_00015542, GC_00015690, GC_00016357, GC_00016376, GC_00016946, GC_00018166, GC_00018219, GC_00018291, GC_00019838, GC_00020407, GC_00021297, GC_00021547, GC_00022061, GC_00022201, GC_00022306, GC_00022756, GC_00022938, GC_00023588, GC_00023598, GC_00023838, GC_00023890, GC_00023959	1	1	1	10	11	18
Pyridine nucleotide-disulphide oxidoreductase	0	1	1	NA	PF07992.14	GC_00000097, GC_00000820, GC_00001059, GC_00001180, GC_00001287, GC_00001317, GC_00001762, GC_00001845, GC_00002732, GC_00003073, GC_00003696, GC_00004894, GC_00007835, GC_00009600, GC_00013260, GC_00015549, GC_00017979	1	1	1	10	11	18
Dihydrouridine synthase (Dus)	0	1	1	NA	PF01207.17	GC_00000305, GC_00000828, GC_00013868, GC_00019583, GC_00022202	1	1	1	10	11	18
Periplasmic binding protein	0	1	1	NA	PF01497.18	GC_00000005, GC_00001373, GC_00001995, GC_00002101, GC_00002128, GC_00002460, GC_00002721, GC_00003084, GC_00003191, GC_00003623, GC_00003796, GC_00004087, GC_00005550, GC_00005767, GC_00005848, GC_00005976, GC_00006097, GC_00006456, GC_00007658, GC_00008135, GC_00008272, GC_00008753, GC_00008959, GC_00009601, GC_00010822, GC_00012310, GC_00012932, GC_00013151, GC_00014052, GC_00014713, GC_00016238, GC_00016302, GC_00016531, GC_00016712, GC_00016725, GC_00016791, GC_00017061, GC_00017241, GC_00019215, GC_00019509, GC_00020280, GC_00020390, GC_00020513, GC_00021206	1	1	1	10	11	18
BadF/BadG/BcrA/BcrD ATPase family	0	1	1	NA	PF01869.20	GC_00000154, GC_00002826, GC_00009221, GC_00019333	1	1	1	10	11	18
Transmembrane exosortase (Exosortase_EpsH)	0	1	1	NA	PF09721.10	GC_00000718, GC_00001914, GC_00002792, GC_00003005, GC_00003713, GC_00006175, GC_00006492, GC_00008632, GC_00009156, GC_00018031, GC_00018788, GC_00019572, GC_00022247	1	1	1	10	11	18
tRNA synthetases class I (M)	0	1	1	NA	PF09334.11	GC_00000107	1	1	1	10	11	18
CDP-alcohol phosphatidyltransferase	0	1	1	NA	PF01066.21	GC_00000343, GC_00001078, GC_00001272, GC_00001864, GC_00002925, GC_00002940, GC_00004663, GC_00007021, GC_00008164, GC_00008719, GC_00009510, GC_00017044, GC_00017651, GC_00021137	1	1	1	10	11	18
Polyprenyl synthetase	0	1	1	NA	PF00348.17	GC_00000548, GC_00000896, GC_00004855, GC_00010120, GC_00015469	1	1	1	10	11	18
Elongation factor Tu GTP binding domain	0	1	1	NA	PF00009.27	GC_00000221, GC_00000261, GC_00000538, GC_00003222, GC_00005083, GC_00012376, GC_00016806, GC_00022018	1	1	1	10	11	18
Xylose isomerase-like TIM barrel	0	1	1	NA	PF01261.24	GC_00000218, GC_00000470, GC_00000735, GC_00001191, GC_00001817, GC_00002814, GC_00005327, GC_00005544, GC_00006065, GC_00006305, GC_00011915, GC_00014902, GC_00015998, GC_00017889	1	1	1	10	11	18
RIO1 family	0	1	1	NA	PF01163.22	GC_00000367, GC_00000750, GC_00000816, GC_00004835	1	1	1	10	11	18
tRNA synthetases class I (I, L, M and V)	0	1	1	NA	PF00133.22	GC_00000183, GC_00000185, GC_00000801, GC_00002609, GC_00013058	1	1	1	10	11	18
NADPH-dependent FMN reductase	0	1	1	NA	PF03358.15	GC_00000105, GC_00000445, GC_00001365, GC_00001639, GC_00002475, GC_00002505, GC_00002714, GC_00002824, GC_00003153, GC_00003287, GC_00003800, GC_00004074, GC_00004469, GC_00004776, GC_00004778, GC_00005718, GC_00006277, GC_00007008, GC_00009798, GC_00012016, GC_00014593, GC_00014595, GC_00015830, GC_00016206, GC_00017332, GC_00017361, GC_00017658, GC_00017759, GC_00020271, GC_00020484, GC_00020820, GC_00022157, GC_00023482	1	1	1	10	11	18
Asparagine synthase	0	1	1	NA	PF00733.21	GC_00000314, GC_00002865, GC_00003389, GC_00004967, GC_00009078, GC_00009399, GC_00009949, GC_00010377, GC_00012075, GC_00013418, GC_00013456, GC_00013901, GC_00014946, GC_00018796, GC_00021405	1	1	1	10	11	18
FAD binding domain	0	1	1	NA	PF01494.19	GC_00000076, GC_00000259, GC_00001156, GC_00001487, GC_00001913, GC_00002115, GC_00003124, GC_00003675, GC_00004304, GC_00005182, GC_00009085, GC_00010058, GC_00013665, GC_00014728, GC_00015631, GC_00016004, GC_00017360, GC_00019366, GC_00022563	1	1	1	10	11	18
Hsp70 protein	0	1	1	NA	PF00012.20	GC_00000155, GC_00001895, GC_00010840, GC_00016471, GC_00017344, GC_00021292, GC_00023269	1	1	1	10	11	18
4Fe-4S iron sulfur cluster binding proteins, NifH/frxC family	0	1	1	NA	PF00142.18	GC_00000206, GC_00001217, GC_00005759, GC_00007283, GC_00008579	1	1	1	10	11	18
Peptidase family S49	0	1	1	NA	PF01343.18	GC_00000293, GC_00013392, GC_00015063, GC_00020583	1	1	1	10	11	18
ATP-NAD kinase	0	1	1	NA	PF01513.21	GC_00000613, GC_00005217	1	1	1	10	11	18
Sporulation protein YtfJ (Spore_YtfJ)	0	1	1	NA	PF09579.10	GC_00000781, GC_00002794, GC_00007407	1	1	1	10	11	18
LSM domain	0	1	1	NA	PF01423.22	GC_00000212, GC_00000491	1	1	1	10	11	18
Segregation and condensation complex subunit ScpB	0	1	1	NA	PF04079.16	GC_00000569, GC_00005031, GC_00022527	1	1	1	10	11	18
AsnC-like ligand binding domain	0	1	1	NA	PF17805.1	GC_00000205, GC_00000479	1	1	1	10	11	18
S-layer protein	0	1	1	NA	PF07752.11	GC_00000764, GC_00000864, GC_00001620, GC_00001844, GC_00002151, GC_00002202, GC_00002384, GC_00002932, GC_00003408, GC_00003515, GC_00003524, GC_00003534, GC_00003576, GC_00003629, GC_00003932, GC_00003982, GC_00004574, GC_00004717, GC_00005306, GC_00005659, GC_00005804, GC_00005892, GC_00005913, GC_00006054, GC_00006145, GC_00006189, GC_00006202, GC_00006715, GC_00007007, GC_00007417, GC_00007481, GC_00007628, GC_00007687, GC_00007836, GC_00008019, GC_00008168, GC_00008652, GC_00008911, GC_00009021, GC_00009320, GC_00009444, GC_00009974, GC_00010162, GC_00010256, GC_00010560, GC_00011112, GC_00011146, GC_00011165, GC_00011645, GC_00011921, GC_00012968, GC_00012990, GC_00013911, GC_00014029, GC_00015080, GC_00015119, GC_00015203, GC_00015453, GC_00015609, GC_00017075, GC_00017767, GC_00017822, GC_00018402, GC_00018613, GC_00018977, GC_00019480, GC_00019695, GC_00019826, GC_00019942, GC_00020251, GC_00020387, GC_00020402, GC_00020802, GC_00020932, GC_00021123, GC_00021346, GC_00021621, GC_00021639, GC_00022409, GC_00023196, GC_00023316, GC_00023394, GC_00023524, GC_00023833	1	1	1	10	11	18
AIR carboxylase	0	1	1	NA	PF00731.20	GC_00000111, GC_00000400, GC_00002309	1	1	1	10	11	18
Putative undecaprenyl diphosphate synthase	0	1	1	NA	PF01255.19	GC_00000207, GC_00001158, GC_00003145, GC_00004793, GC_00005833, GC_00005942, GC_00013566, GC_00021657	1	1	1	10	11	18
Rad51	0	1	1	NA	PF08423.11	GC_00000209, GC_00000431, GC_00003536	1	1	1	10	11	18
Deoxyhypusine synthase	0	1	1	NA	PF01916.17	GC_00000916, GC_00001343, GC_00002459, GC_00011667	1	1	1	10	11	18
Uncharacterized protein conserved in archaea (DUF2112)	0	1	1	NA	PF09885.9	GC_00000191	1	1	1	10	11	18
Conserved carboxylase domain	0	1	1	NA	PF02436.18	GC_00000102	1	1	1	10	11	18
Nitrogenase component 1 type Oxidoreductase	0	1	1	NA	PF00148.19	GC_00000348, GC_00001666, GC_00002322, GC_00004108, GC_00004133, GC_00004272, GC_00004354, GC_00004359, GC_00006113, GC_00006926, GC_00007553, GC_00008535, GC_00009083, GC_00009312, GC_00009401, GC_00009470, GC_00011522, GC_00015414	1	1	1	10	11	18
Cysteine-rich domain	0	1	1	NA	PF02754.16	GC_00000037, GC_00000100, GC_00000591, GC_00001435, GC_00001672, GC_00001789, GC_00001875, GC_00003585, GC_00005687, GC_00009683, GC_00009762, GC_00018956, GC_00020062	1	1	1	10	11	18
Pyruvate ferredoxin/flavodoxin oxidoreductase	0	1	1	NA	PF01558.18	GC_00000352, GC_00000688, GC_00001462, GC_00002093, GC_00002893, GC_00002922, GC_00003148, GC_00005042, GC_00012972, GC_00018866, GC_00020571	1	1	1	10	11	18
TCP-1/cpn60 chaperonin family	0	1	1	NA	PF00118.24	GC_00000002, GC_00001290, GC_00002257, GC_00005151	1	1	1	10	11	18
PAC2 family	0	1	1	NA	PF09754.9	GC_00000190, GC_00000601, GC_00003263, GC_00004236	1	1	1	10	11	18
6,7-dimethyl-8-ribityllumazine synthase	0	1	1	NA	PF00885.19	GC_00000194, GC_00000255	1	1	1	10	11	18
3-Oxoacyl-[acyl-carrier-protein (ACP)] synthase III C terminal	0	1	1	NA	PF08541.10	GC_00000173, GC_00015805	1	1	1	10	11	18

### Sheet: EggNOG
EGGNOG_BACT	enrichment_score	unadjusted_p_value	adjusted_q_value	associated_groups	accession	gene_clusters_ids	p_ANME3	p_ANME2	p_Methanogen	N_ANME3	N_ANME2	N_Methanogen
tqsA :: Pfam:UPF0118	39	3.39819e-09	3.4597e-07	ANME3	1121918.ARWE01000001_gene2756	GC_00002138	1	0	0	10	11	18
yhgF :: TIGRFAM competence protein ComEA helix-hairpin-helix repeat region	39	3.39819e-09	3.4597e-07	ANME3	1541065.JRFE01000014_gene1285	GC_00002134	1	0	0	10	11	18
PFAM NurA domain	39	3.3982e-09	3.4597e-07	Methanogen, ANME3	1094980.Mpsy_1775	GC_00000963, GC_00018843	1	0	1	10	11	18
Chloride channel	39	3.3982e-09	3.4597e-07	ANME2	693661.Arcve_1580	GC_00002080	0	1	0	10	11	18
livH :: PFAM Branched-chain amino acid transport system permease component	39	3.3982e-09	3.4597e-07	ANME2	1173022.Cri9333_1200	GC_00002060	0	1	0	10	11	18
Probably involved in cell wall	39	3.3982e-09	3.4597e-07	ANME2	693661.Arcve_0712	GC_00003139, GC_00004792	0	1	0	10	11	18
porB :: PFAM Thiamine pyrophosphate enzyme, C-terminal	39	3.3982e-09	3.4597e-07	ANME2	386456.JQKN01000007_gene3194	GC_00002850, GC_00003853	0	1	0	10	11	18
livK :: PFAM Receptor family ligand binding region	39	3.3982e-09	3.4597e-07	ANME2	1173025.GEI7407_1152	GC_00002101	0	1	0	10	11	18
natC :: PFAM Branched-chain amino acid transport system permease component	39	3.3982e-09	3.4597e-07	ANME2	82654.Pse7367_2655	GC_00002106	0	1	0	10	11	18
COG1226 Kef-type K transport systems	39	3.3982e-09	3.4597e-07	ANME2	1227457.C451_16745	GC_00002783, GC_00004963	0	1	0	10	11	18
nagD :: Catalyzes the dephosphorylation of 2-6 carbon acid sugars in vitro	39	3.3982e-09	3.4597e-07	ANME2	1157490.EL26_21855	GC_00001924	0	1	0	10	11	18
PFAM Sodium calcium exchanger membrane region	39	3.3982e-09	3.4597e-07	ANME2	243232.MJ_0091	GC_00002803, GC_00004630	0	1	0	10	11	18
PFAM transport system permease protein	39	3.39827e-09	3.4597e-07	Methanogen	1094980.Mpsy_2436	GC_00001195	0	0	1	10	11	18
CobW/HypB/UreG, nucleotide-binding domain	39	3.39827e-09	3.4597e-07	Methanogen	1094980.Mpsy_1173	GC_00001623, GC_00001698, GC_00004733, GC_00005726, GC_00005755, GC_00005876, GC_00006541, GC_00007977, GC_00012457, GC_00012501, GC_00013220, GC_00016540, GC_00017060, GC_00020028, GC_00022612, GC_00023243	0	0	1	10	11	18
PFAM helix-turn-helix HxlR type	39	3.39827e-09	3.4597e-07	Methanogen	1094980.Mpsy_1035	GC_00001484	0	0	1	10	11	18
sufBD :: PFAM SufBD protein	39	3.39827e-09	3.4597e-07	Methanogen	192952.MM_1088	GC_00001495	0	0	1	10	11	18
Aldehyde ferredoxin oxidoreductase	39	3.39827e-09	3.4597e-07	ANME3, ANME2	1265505.ATUG01000003_gene828	GC_00001230, GC_00002632	1	1	0	10	11	18
sufC :: PFAM ABC transporter	39	3.39827e-09	3.4597e-07	Methanogen	1094980.Mpsy_2866	GC_00001468	0	0	1	10	11	18
Belongs to the sodium solute symporter (SSF) (TC 2.A.21) family	35.3976	2.05827e-08	1.01331e-06	Methanogen	1094980.Mpsy_0456	GC_00000643, GC_00003509, GC_00020892	0.1	0	1	10	11	18
peptidase U32	35.3976	2.05827e-08	1.01331e-06	ANME3, ANME2	1285586.H131_06338	GC_00001337	0.9	1	0	10	11	18
PFAM FeoA family protein	35.1562	2.3224e-08	1.01331e-06	ANME3, ANME2	368407.Memar_2416	GC_00001342, GC_00001502, GC_00003013, GC_00003777	1	1	0.0556	10	11	18
Na H antiporter	35.1562	2.3224e-08	1.01331e-06	ANME3, ANME2	237368.SCABRO_02918	GC_00001661, GC_00002181, GC_00022253	1	1	0.0556	10	11	18
hit2 :: HIT domain	35.1562	2.3224e-08	1.01331e-06	Methanogen	1094980.Mpsy_0080	GC_00001486	0	0	0.9444	10	11	18
Pyruvate flavodoxin ferredoxin oxidoreductase domain protein	35.1562	2.3224e-08	1.01331e-06	Methanogen	1094980.Mpsy_2769	GC_00001717, GC_00009045	0	0	0.9444	10	11	18
vorA :: Pyruvate ferredoxin/flavodoxin oxidoreductase	35.1562	2.3224e-08	1.01331e-06	Methanogen	1094980.Mpsy_0061	GC_00001462	0	0	0.9444	10	11	18
gabD :: PFAM Aldehyde dehydrogenase	35.1562	2.3224e-08	1.01331e-06	Methanogen	1094980.Mpsy_1659	GC_00001263, GC_00004795	0	0	0.9444	10	11	18
nucleoside recognition domain protein	35.1562	2.3224e-08	1.01331e-06	Methanogen	1094980.Mpsy_0511	GC_00001497	0	0	0.9444	10	11	18
metXA :: Transfers an acetyl group from acetyl-CoA to L- homoserine, forming acetyl-L-homoserine	35.1562	2.3224e-08	1.01331e-06	Methanogen	1094980.Mpsy_0121	GC_00001557	0	0	0.9444	10	11	18
acsA :: PFAM AMP-dependent synthetase and ligase	35.1562	2.3224e-08	1.01331e-06	Methanogen	1094980.Mpsy_0058	GC_00001543, GC_00005888	0	0	0.9444	10	11	18
msrA :: Has an important function as a repair enzyme for proteins that have been inactivated by oxidation. Catalyzes the reversible oxidation-reduction of methionine sulfoxide in proteins to methionine	35.1562	2.3224e-08	1.01331e-06	Methanogen	886293.Sinac_3443	GC_00001267, GC_00017587	0	0	0.9444	10	11	18
metY :: PFAM Cys Met metabolism	35.1562	2.3224e-08	1.01331e-06	Methanogen	1094980.Mpsy_0120	GC_00001483	0	0	0.9444	10	11	18
bioM :: ATPases associated with a variety of cellular activities	35.1562	2.3224e-08	1.01331e-06	Methanogen	1094980.Mpsy_1973	GC_00002069, GC_00006477, GC_00007851, GC_00011824, GC_00013676	0	0	0.9444	10	11	18
Shikimate kinase	35.1562	2.3224e-08	1.01331e-06	Methanogen	269797.Mbar_A3183	GC_00002241, GC_00005778, GC_00007045, GC_00010520	0	0	0.9444	10	11	18
Belongs to the UPF0237 family	35.1562	2.3224e-08	1.01331e-06	Methanogen	1094980.Mpsy_2430	GC_00001553	0	0	0.9444	10	11	18
MATE efflux family protein	35.1562	2.3224e-08	1.01331e-06	Methanogen	1408422.JHYF01000016_gene138	GC_00001196, GC_00002218, GC_00015775	0	0	0.9444	10	11	18
PFAM amino acid permease-associated region	35.1562	2.3224e-08	1.01331e-06	Methanogen	1094980.Mpsy_1700	GC_00001322	0	0	0.9444	10	11	18
vorB :: Pyruvate:ferredoxin oxidoreductase core domain II	35.1562	2.3224e-08	1.01331e-06	Methanogen	1094980.Mpsy_0060	GC_00001485	0	0	0.9444	10	11	18
Uncharacterised ACR (DUF711)	35.1562	2.3224e-08	1.01331e-06	Methanogen	1094980.Mpsy_2431	GC_00001532	0	0	0.9444	10	11	18
Pfam:Cache_1	35.1562	2.3224e-08	1.01331e-06	Methanogen	192952.MM_2965	GC_00000939, GC_00006828, GC_00010106, GC_00010404, GC_00010500, GC_00020535	0	0	0.9444	10	11	18
Pyridoxamine 5'-phosphate oxidase	35.1562	2.3224e-08	1.01331e-06	Methanogen	269797.Mbar_A3577	GC_00001140, GC_00004660, GC_00007822, GC_00009586, GC_00010140	0	0	0.9444	10	11	18
ppsA :: Catalyzes the phosphorylation of pyruvate to phosphoenolpyruvate	35.1562	2.3224e-08	1.01331e-06	Methanogen	1094980.Mpsy_1544	GC_00001408	0	0	0.9444	10	11	18
mtaB :: Methanol-cobalamin methyltransferase B subunit	35.1562	2.3224e-08	1.01331e-06	Methanogen	269797.Mbar_A0741	GC_00000560	0	0	0.9444	10	11	18
Uncharacterized protein conserved in archaea (DUF2110)	34.775	2.80998e-08	1.0509e-06	Methanogen, ANME3	192952.MM_2526	GC_00001037, GC_00010232, GC_00010563	0.9	0	1	10	11	18
cyaB :: adenylyl cyclase CyaB	34.775	2.80998e-08	1.0509e-06	Methanogen, ANME3	1094980.Mpsy_1641	GC_00000956	0.9	0	1	10	11	18
Cobalt transport protein	34.775	2.80998e-08	1.0509e-06	Methanogen, ANME3	1094980.Mpsy_1974	GC_00001885, GC_00003420, GC_00006154, GC_00006758, GC_00009968, GC_00018414	0.9	0	1	10	11	18
PFAM DEAD_2 domain protein	34.775	2.80998e-08	1.0509e-06	ANME2	521011.Mpal_1699	GC_00001857, GC_00010758, GC_00021524	0.1	1	0	10	11	18
sufC :: ABC transporter	34.775	2.80998e-08	1.0509e-06	ANME2	386456.JQKN01000013_gene3052	GC_00001916	0.1	1	0	10	11	18
sufBD :: FeS cluster assembly	34.775	2.80998e-08	1.0509e-06	ANME2	868131.MSWAN_2042	GC_00001882	0.1	1	0	10	11	18
ctpF :: TIGRFAM ATPase, P-type (transporting), HAD superfamily, subfamily IC	34.775	2.80998e-08	1.0509e-06	ANME2	555088.DealDRAFT_2285	GC_00001465	0.1	1	0	10	11	18
pfkC :: Catalyzes the phosphorylation of fructose 6-phosphate to fructose 1,6-bisphosphate using ADP as the phosphate donor	34.5634	3.12362e-08	1.08003e-06	Methanogen, ANME3	1094980.Mpsy_1160	GC_00001000	1	0	0.9444	10	11	18
PFAM Histidine kinase-, DNA gyrase B-, and HSP90-like ATPase	34.5634	3.12362e-08	1.08003e-06	ANME2	706587.Desti_5093	GC_00001953, GC_00003744, GC_00018891	0	1	0.0556	10	11	18
nfeD :: Clp protease	34.5634	3.12362e-08	1.08003e-06	Methanogen, ANME3	1094980.Mpsy_1830	GC_00000999	1	0	0.9444	10	11	18
mreB2 :: actin actin family protein	34.5634	3.12362e-08	1.08003e-06	Methanogen, ANME3	870187.Thini_4345	GC_00000944, GC_00008117	1	0	0.9444	10	11	18
albA :: Binds double-stranded DNA tightly but without sequence specificity. It is distributed uniformly and abundantly on the chromosome, suggesting a role in chromatin architecture. However, it does not significantly compact DNA. Binds rRNA and mRNA in vivo. May play a role in maintaining the structural and functional stability of RNA, and, perhaps, ribosomes	34.2324	3.68571e-08	1.16452e-06	ANME2	565033.GACE_1064	GC_00002167	0	0.9091	0	10	11	18
gtl :: COG0463 Glycosyltransferases involved in cell wall biogenesis	34.2324	3.68571e-08	1.16452e-06	ANME2	1183377.Py04_0457	GC_00002191	0	0.9091	0	10	11	18
iron ion binding	34.2324	3.68571e-08	1.16452e-06	ANME2	456320.Mvol_0774	GC_00001814	0	0.9091	0	10	11	18
ecfT :: Transmembrane (T) component of an energy-coupling factor (ECF) ABC-transporter complex. Unlike classic ABC transporters this ECF transporter provides the energy necessary to transport a number of different substrates	34.2324	3.68571e-08	1.16452e-06	ANME2	1321781.HMPREF1985_00786	GC_00002285	0	0.9091	0	10	11	18
COG1138 Cytochrome c biogenesis factor	34.2324	3.68571e-08	1.16452e-06	ANME2	1230457.C476_13108	GC_00002684, GC_00006180	0	0.9091	0	10	11	18
ymaD :: response to oxidative stress	32.5958	8.35438e-08	2.18711e-06	ANME3, ANME2	330214.NIDE3895	GC_00001874, GC_00002483, GC_00007292	0.8	1	0	10	11	18
mtmB1 :: methyltransferase activity	32.5958	8.35438e-08	2.18711e-06	Methanogen	1094980.Mpsy_1677	GC_00000098, GC_00007711	0.2	0	1	10	11	18
hemE :: Uroporphyrinogen decarboxylase (URO-D)	32.5958	8.35438e-08	2.18711e-06	Methanogen	1094980.Mpsy_1673	GC_00001011	0.2	0	1	10	11	18
nucleotidyltransferase activity	32.5958	8.35438e-08	2.18711e-06	ANME3, ANME2	1047013.AQSP01000114_gene688	GC_00001231, GC_00001517, GC_00002189, GC_00004739, GC_00005993, GC_00006807, GC_00007887, GC_00008215, GC_00008775, GC_00008824, GC_00009291, GC_00016702, GC_00021162	0.8	1	0	10	11	18
Dimethylamine methyltransferase (Dimeth_PyL)	32.5958	8.35438e-08	2.18711e-06	Methanogen	192952.MM_1694	GC_00000254, GC_00019617	0.2	0	1	10	11	18
mtbB3 :: Catalyzes the transfer of a methyl group from dimethylamine to the corrinoid cofactor of MtbC	32.5958	8.35438e-08	2.18711e-06	Methanogen	1094980.Mpsy_1680	GC_00000144	0.2	0	1	10	11	18
Trimethylamine methyltransferase (MTTB)	32.5958	8.35438e-08	2.18711e-06	Methanogen	1094980.Mpsy_1687	GC_00001197, GC_00021029	0.2	0	1	10	11	18
Acts probably as a methyl group carrier between MttB and either MtbA or MtaA	32.5958	8.35438e-08	2.18711e-06	Methanogen	1094980.Mpsy_1686	GC_00000027, GC_00009921, GC_00013849	0.2	0	1	10	11	18
Hydantoinase/oxoprolinase N-terminal region	32.5958	8.35438e-08	2.18711e-06	Methanogen	1094980.Mpsy_1694	GC_00000007, GC_00008311, GC_00014203	0.2	0	1	10	11	18
mttB2 :: Catalyzes the transfer of a methyl group from trimethylamine to the corrinoid cofactor of MttC	32.5958	8.35438e-08	2.18711e-06	Methanogen	1094980.Mpsy_1688	GC_00001201, GC_00001990	0.2	0	1	10	11	18
TIGRFAM intracellular protease, PfpI family	32.5958	8.35438e-08	2.18711e-06	Methanogen	192952.MM_3277	GC_00001350	0.2	0	1	10	11	18
cobalamin binding	32.5958	8.35438e-08	2.18711e-06	Methanogen	1094980.Mpsy_1678	GC_00000168, GC_00008235, GC_00022393	0.2	0	1	10	11	18
DNA replication initiation	31.8011	1.24305e-07	2.78768e-06	Methanogen, ANME3	269797.Mbar_A1075	GC_00002517, GC_00004077, GC_00007028, GC_00008140, GC_00008647, GC_00011884, GC_00012369, GC_00018302, GC_00022102, GC_00022264, GC_00023307	0.8	0	1	10	11	18
Sodium/calcium exchanger protein	31.8011	1.24305e-07	2.78768e-06	Methanogen, ANME3	1094980.Mpsy_2905	GC_00001160, GC_00001976, GC_00020555	0.8	0	1	10	11	18
PFAM NADPH-dependent FMN reductase	31.7592	1.26933e-07	2.78768e-06	Methanogen	192952.MM_1582	GC_00001365, GC_00002505, GC_00003153, GC_00004074, GC_00010716, GC_00014593, GC_00014595	0.1	0.0909	1	10	11	18
feoB :: Ferrous iron transport protein B	31.6528	1.33866e-07	2.78768e-06	ANME3, ANME2	429009.Adeg_1139	GC_00000881, GC_00002179	1	1	0.1111	10	11	18
pdaD :: Belongs to the PdaD family	31.6528	1.33866e-07	2.78768e-06	Methanogen	192952.MM_2595	GC_00001602	0	0	0.8889	10	11	18
transmembrane transporter activity	31.6528	1.33866e-07	2.78768e-06	Methanogen	1094980.Mpsy_1708	GC_00001268	0	0	0.8889	10	11	18
Virulence factor BrkB	31.6528	1.33866e-07	2.78768e-06	Methanogen	1094980.Mpsy_0361	GC_00002723, GC_00006332, GC_00008799, GC_00009121, GC_00021588	0	0	0.8889	10	11	18
Domain of unknown function (DUF4177)	31.6528	1.33866e-07	2.78768e-06	Methanogen	1094980.Mpsy_0274	GC_00001582, GC_00006416, GC_00006432	0	0	0.8889	10	11	18
hcp :: Catalyzes the reduction of hydroxylamine to form NH(3) and H(2)O	31.6528	1.33866e-07	2.78768e-06	Methanogen	1094980.Mpsy_2953	GC_00000903	0	0	0.8889	10	11	18
udg1 :: Uracil DNA glycosylase superfamily	31.6528	1.33866e-07	2.78768e-06	Methanogen	1094980.Mpsy_2684	GC_00001612	0	0	0.8889	10	11	18
COGs COG0614 ABC-type Fe3 -hydroxamate transport system periplasmic component	31.6528	1.33866e-07	2.78768e-06	Methanogen	1094980.Mpsy_2437	GC_00002460, GC_00003084, GC_00005976, GC_00007658, GC_00016531, GC_00016791	0	0	0.8889	10	11	18
Domain of unknown function DUF21	31.6528	1.33866e-07	2.78768e-06	Methanogen	1094980.Mpsy_1471	GC_00001536	0	0	0.8889	10	11	18
Pyridoxal 5'-phosphate (PLP)-binding protein, which is involved in PLP homeostasis	31.6528	1.33866e-07	2.78768e-06	Methanogen	192952.MM_1675	GC_00001721, GC_00019287	0	0	0.8889	10	11	18
Cytochrome b5-like Heme/Steroid binding domain	31.6528	1.33866e-07	2.78768e-06	Methanogen	1094980.Mpsy_2920	GC_00001375	0	0	0.8889	10	11	18
helix_turn_helix multiple antibiotic resistance protein	31.6528	1.33866e-07	2.78768e-06	Methanogen	1094980.Mpsy_0310	GC_00003502, GC_00003557, GC_00004270, GC_00004284, GC_00004748, GC_00004871, GC_00005948, GC_00006178, GC_00007083, GC_00009067	0	0	0.8889	10	11	18
PFAM GPR1 FUN34 yaaH family	31.6528	1.33866e-07	2.78768e-06	Methanogen	192952.MM_1075	GC_00003010, GC_00003975, GC_00004789, GC_00008962	0	0	0.8889	10	11	18
Thioesterase-like superfamily	31.6528	1.33866e-07	2.78768e-06	Methanogen	868131.MSWAN_0501	GC_00001644	0	0	0.8889	10	11	18
pncB :: Nicotinic acid phosphoribosyltransferase	31.6528	1.33866e-07	2.78768e-06	Methanogen	1094980.Mpsy_3044	GC_00001684, GC_00012774	0	0	0.8889	10	11	18
Fe2 transport system protein B	31.5391	1.41698e-07	2.9176e-06	ANME3, ANME2	1070774.J07HN4v3_00145	GC_00001165, GC_00006073	1	0.9091	0.0556	10	11	18
PFAM glycosyl transferase family 39	31.0007	1.85478e-07	3.77661e-06	ANME2	269797.Mbar_A0497	GC_00002986, GC_00004889, GC_00007662	0	1	0.1111	10	11	18
nitA :: PFAM Nitrilase cyanide hydratase and apolipoprotein N-acyltransferase	30.6971	2.15879e-07	4.34732e-06	Methanogen, ANME3	269797.Mbar_A2044	GC_00000829	0.9	0	0.9444	10	11	18
PAP2 superfamily	30.655	2.20471e-07	4.39155e-06	Methanogen, ANME2	269797.Mbar_A2010	GC_00001796, GC_00003016, GC_00004770, GC_00004881, GC_00006772, GC_00022125	0	1	0.8889	10	11	18
pylS :: Catalyzes the attachment of pyrrolysine to tRNA(Pyl). Pyrrolysine is a lysine derivative encoded by the termination codon UAG	30.5501	2.32344e-07	4.57827e-06	Methanogen	269797.Mbar_A0839	GC_00001249	0.3	0	1	10	11	18
PFAM MULE transposase, conserved domain	30.2216	2.73819e-07	5.33814e-06	ANME3, ANME2	485913.Krac_3752	GC_00000370, GC_00001520, GC_00003283, GC_00009015, GC_00017316	1	0.7273	0	10	11	18
AMP binding	30.0669	2.95836e-07	5.57963e-06	ANME2	1123376.AUIU01000011_gene979	GC_00002844, GC_00006754, GC_00012552	0.1	0.9091	0	10	11	18
Belongs to the UPF0251 family	30.0669	2.95836e-07	5.57963e-06	ANME2	767817.Desgi_0163	GC_00002005, GC_00014354	0.1	0.9091	0	10	11	18
yhdY :: Mechanosensitive ion channel	29.874	3.25793e-07	5.57963e-06	ANME2	1232410.KI421419_gene2479	GC_00001737, GC_00021403	0.3	1	0	10	11	18
small GTP-binding protein	29.874	3.25793e-07	5.57963e-06	ANME2	693661.Arcve_1631	GC_00001804, GC_00002021	0.3	1	0	10	11	18
nuoN2 :: Proton-conducting membrane transporter	29.874	3.25793e-07	5.57963e-06	ANME2	237368.SCABRO_02522	GC_00001430	0.3	1	0	10	11	18
Formate hydrogenlyase subunit 3 Multisubunit Na H antiporter, MnhD subunit	29.874	3.25793e-07	5.57963e-06	ANME2	387631.Asulf_01809	GC_00001678	0.3	1	0	10	11	18
nuoL2 :: PFAM NADH Ubiquinone plastoquinone (complex I)	29.874	3.25793e-07	5.57963e-06	ANME2	485915.Dret_0790	GC_00001752	0.3	1	0	10	11	18
Domain related to MnhB subunit of Na+/H+ antiporter	29.874	3.25793e-07	5.57963e-06	ANME2	237368.SCABRO_02919	GC_00001746, GC_00006790	0.3	1	0	10	11	18
Metal-dependent phosphohydrolase	29.874	3.25793e-07	5.57963e-06	ANME2	56780.SYN_02718	GC_00001771	0.3	1	0	10	11	18
MA20_23570 :: DNA-binding transcription factor activity	29.7827	3.41012e-07	5.57963e-06	ANME2	326427.Cagg_1682	GC_00002205	0	0.8182	0	10	11	18
ydbB :: PFAM Cupin 2, conserved barrel domain protein	29.7827	3.41012e-07	5.57963e-06	ANME2	479435.Kfla_3981	GC_00002368	0	0.8182	0	10	11	18
acnA :: Aconitase family (aconitate hydratase)	29.7827	3.41012e-07	5.57963e-06	ANME2	635013.TherJR_2355	GC_00002261	0	0.8182	0	10	11	18
rebM :: methyltransferase	29.7827	3.41012e-07	5.57963e-06	ANME2	1121396.KB893026_gene3755	GC_00002683, GC_00005698	0	0.8182	0	10	11	18
Branched-chain amino acid ATP-binding cassette transporter	29.7827	3.41012e-07	5.57963e-06	ANME2	1232437.KL662012_gene1399	GC_00002224	0	0.8182	0	10	11	18
HTH DNA binding domain	29.7827	3.41012e-07	5.57963e-06	ANME2	589924.Ferp_0134	GC_00002770, GC_00006639	0	0.8182	0	10	11	18
DEAD H associated	29.7827	3.41012e-07	5.57963e-06	ANME2	673860.AciM339_1221	GC_00002502	0	0.8182	0	10	11	18
MoeA domain protein domain I and II	29.7827	3.41012e-07	5.57963e-06	ANME2	647113.Metok_1178	GC_00002321	0	0.8182	0	10	11	18
M protein trans-acting positive regulator (MGA) HTH domain	29.7827	3.41012e-07	5.57963e-06	ANME2	673860.AciM339_0138	GC_00001802	0	0.8182	0	10	11	18
abcP-2 :: MacB-like periplasmic core domain	29.323	4.29135e-07	6.95936e-06	Methanogen, ANME2	1094980.Mpsy_1257	GC_00000036, GC_00003741	0.1	1	0.9444	10	11	18
Domain of unknown function (DUF4445)	29.2396	4.47412e-07	7.1921e-06	Methanogen	1094980.Mpsy_1725	GC_00000937, GC_00001404, GC_00012621	0.4	0	1	10	11	18
dinitrogenase iron-molybdenum cofactor	29.1871	4.59295e-07	7.31893e-06	ANME3	742823.HMPREF9465_00395	GC_00002561	0.8	0	0	10	11	18
pstA :: PFAM binding-protein-dependent transport systems inner membrane component	28.9042	5.29085e-07	8.06424e-06	ANME3, ANME2	1131462.DCF50_p2801	GC_00001450	0.8	0.9091	0	10	11	18
mrpG :: Na+/H+ antiporter subunit	28.86	5.40917e-07	8.06424e-06	ANME3, ANME2	565033.GACE_0454	GC_00001651	0.4	1	0	10	11	18
mnhC :: NADH-ubiquinone/plastoquinone oxidoreductase chain 4L	28.86	5.40917e-07	8.06424e-06	ANME3, ANME2	717231.Flexsi_2230	GC_00001657	0.4	1	0	10	11	18
mnhF :: Multiple resistance and pH regulation protein F (MrpF / PhaF)	28.86	5.40917e-07	8.06424e-06	ANME3, ANME2	768670.Calni_0525	GC_00001648	0.4	1	0	10	11	18
omcX ::	28.86	5.40917e-07	8.06424e-06	ANME3, ANME2	161156.JQKW01000006_gene1251	GC_00003524, GC_00003789, GC_00005373, GC_00006189, GC_00006801, GC_00006832, GC_00007558, GC_00009926	0.4	1	0	10	11	18
nucleic acid-binding protein contains PIN domain	28.8127	5.53874e-07	8.06424e-06	ANME3, ANME2	1227495.C487_07342	GC_00001741, GC_00001910, GC_00003072, GC_00003180, GC_00003380, GC_00003737, GC_00003893, GC_00004073, GC_00004752, GC_00005626, GC_00006207, GC_00008145, GC_00009516, GC_00014117, GC_00014276, GC_00015011, GC_00016013, GC_00020351, GC_00021896, GC_00022032	0.8	1	0.0556	10	11	18
Uncharacterised protein family (UPF0175)	28.8127	5.53874e-07	8.06424e-06	ANME3, ANME2	272569.rrnAC1051	GC_00002164, GC_00002176, GC_00002498, GC_00002519, GC_00002587, GC_00002645, GC_00002834, GC_00002957, GC_00003162, GC_00003248, GC_00003337, GC_00003473, GC_00003533, GC_00003624, GC_00003922, GC_00003931, GC_00004137, GC_00004681, GC_00005518, GC_00006306, GC_00006716, GC_00006739, GC_00007963, GC_00009149, GC_00013527, GC_00014296, GC_00016254, GC_00017653, GC_00019228, GC_00023749	0.8	1	0.0556	10	11	18
cbiX :: S-layer homology domain	28.8127	5.53874e-07	8.06424e-06	ANME3, ANME2	485916.Dtox_2681	GC_00001239, GC_00003076, GC_00010793, GC_00013482	0.8	1	0.0556	10	11	18
pyrimidine nucleotide-sugar transmembrane transport	28.8127	5.53874e-07	8.06424e-06	Methanogen	1094980.Mpsy_1684	GC_00001105, GC_00018447	0.2	0	0.9444	10	11	18
Amino acid permease	28.8127	5.53874e-07	8.06424e-06	Methanogen	269797.Mbar_A0847	GC_00001107, GC_00002405, GC_00013732	0.2	0	0.9444	10	11	18
ercc3 :: ERCC3/RAD25/XPB C-terminal helicase	28.7947	5.58874e-07	8.06424e-06	ANME3, ANME2	641107.CDLVIII_3840	GC_00001334	0.9	0.8182	0	10	11	18
PFAM Transposase	28.7947	5.58874e-07	8.06424e-06	ANME3, ANME2	485916.Dtox_2943	GC_00001094, GC_00001095, GC_00002404, GC_00003117, GC_00023206	0.9	0.8182	0	10	11	18
permease	28.6676	5.95535e-07	8.45204e-06	Methanogen	192952.MM_1331	GC_00002746, GC_00003500, GC_00006635, GC_00007710, GC_00009565, GC_00010511, GC_00012623, GC_00019325, GC_00020866, GC_00021865	0	0.1818	0.9444	10	11	18
mnhE :: Na+/H+ ion antiporter subunit	28.6671	5.9568e-07	8.45204e-06	ANME3, ANME2	589865.DaAHT2_2517	GC_00001585	0.5	1	0	10	11	18
Prokaryotic cytochrome b561	28.6486	6.01237e-07	8.45204e-06	ANME3, ANME2	797304.Natgr_0409	GC_00002131, GC_00002515, GC_00021323	1	0.6364	0	10	11	18
Periplasmic binding protein	28.4357	6.68769e-07	8.45204e-06	ANME3, ANME2	1265505.ATUG01000002_gene2245	GC_00000005, GC_00001237, GC_00003796, GC_00005550, GC_00005767, GC_00008135, GC_00008753, GC_00008959, GC_00016712, GC_00017061, GC_00019215, GC_00019509, GC_00020280	1	1	0.1667	10	11	18
LysE type translocator	28.4357	6.68769e-07	8.45204e-06	Methanogen	1094980.Mpsy_0335	GC_00002214, GC_00003061, GC_00003120, GC_00012829	0	0	0.8333	10	11	18
PFAM Substrate-binding region of ABC-type glycine betaine transport system	28.4357	6.68769e-07	8.45204e-06	Methanogen	192952.MM_0042	GC_00000902	0	0	0.8333	10	11	18
Uncharacterised protein family (UPF0014)	28.4357	6.68769e-07	8.45204e-06	Methanogen	192952.MM_2080	GC_00001617, GC_00012198	0	0	0.8333	10	11	18
Coenzyme F420 hydrogenase dehydrogenase, beta subunit	28.4357	6.68769e-07	8.45204e-06	Methanogen	192952.MM_0969	GC_00001707	0	0	0.8333	10	11	18
Cytochrome c	28.4357	6.68769e-07	8.45204e-06	Methanogen	1094980.Mpsy_1432	GC_00001533	0	0	0.8333	10	11	18
exoA :: PFAM Endonuclease Exonuclease phosphatase	28.4357	6.68769e-07	8.45204e-06	Methanogen	868131.MSWAN_0192	GC_00001706	0	0	0.8333	10	11	18
paaI :: PFAM Thioesterase superfamily	28.4357	6.68769e-07	8.45204e-06	Methanogen	386456.JQKN01000004_gene225	GC_00001696	0	0	0.8333	10	11	18
AMP-binding enzyme	28.4357	6.68769e-07	8.45204e-06	Methanogen	192952.MM_0843	GC_00001685	0	0	0.8333	10	11	18
Alpha-acetolactate decarboxylase	28.4357	6.68769e-07	8.45204e-06	Methanogen	1094980.Mpsy_0051	GC_00001975, GC_00006307, GC_00011261	0	0	0.8333	10	11	18
modD :: Involved in the catabolism of quinolinic acid (QA)	28.4357	6.68769e-07	8.45204e-06	Methanogen	1094980.Mpsy_1866	GC_00001558	0	0	0.8333	10	11	18
modB :: Binding-protein-dependent transport system inner membrane component	28.4357	6.68769e-07	8.45204e-06	Methanogen	1094980.Mpsy_1541	GC_00001403	0	0	0.8333	10	11	18
sfsA :: sugar fermentation stimulation protein	28.4357	6.68769e-07	8.45204e-06	Methanogen	1094980.Mpsy_0093	GC_00001616	0	0	0.8333	10	11	18
gltB3 :: PFAM glutamate synthase alpha subunit domain protein	28.4357	6.68769e-07	8.45204e-06	Methanogen	192952.MM_0968	GC_00001640	0	0	0.8333	10	11	18
mechanosensitive ion channel	28.4357	6.68769e-07	8.45204e-06	Methanogen	1094980.Mpsy_2115	GC_00003018, GC_00003436, GC_00005269, GC_00008823, GC_00009566, GC_00015940	0	0	0.8333	10	11	18
asnB :: PFAM asparagine synthase	28.1342	7.77571e-07	9.66139e-06	ANME2	192952.MM_2805	GC_00002865, GC_00004967, GC_00009399, GC_00009949, GC_00013901, GC_00014946	0	1	0.1667	10	11	18
pchA2 :: COG1226 Kef-type K transport systems	28.1342	7.77571e-07	9.66139e-06	Methanogen, ANME3	1094980.Mpsy_0409	GC_00001083	1	0	0.8333	10	11	18
PFAM AMP-dependent synthetase and ligase	28.1106	7.86811e-07	9.66139e-06	Methanogen	267377.MMP0566	GC_00001646, GC_00011229, GC_00020207	0.1	0	0.8889	10	11	18
Cro/C1-type HTH DNA-binding domain	28.1106	7.86811e-07	9.66139e-06	Methanogen	1094980.Mpsy_0070	GC_00001631, GC_00013209	0.1	0	0.8889	10	11	18
hyuA :: Hydantoinase B/oxoprolinase	28.0739	8.01364e-07	9.66139e-06	Methanogen	269797.Mbar_A3345	GC_00001370	0	0.0909	0.8889	10	11	18
PFAM aldo keto reductase	28.0739	8.01364e-07	9.66139e-06	Methanogen	269797.Mbar_A0763	GC_00000819	0	0.0909	0.8889	10	11	18
dapF :: Catalyzes the stereoinversion of LL-2,6- diaminoheptanedioate (L,L-DAP) to meso-diaminoheptanedioate (meso- DAP), a precursor of L-lysine	28.0739	8.01364e-07	9.66139e-06	ANME3, ANME2	304371.MCP_0858	GC_00001130	1	0.9091	0.1111	10	11	18
xseB :: PFAM Exonuclease VII small subunit	27.9398	8.56955e-07	1.02641e-05	Methanogen, ANME3	1094980.Mpsy_1085	GC_00001347, GC_00001358, GC_00006260	0.8	0	0.9444	10	11	18
corA :: Mediates influx of magnesium ions	27.7281	9.52635e-07	1.1336e-05	Methanogen	1094980.Mpsy_0782	GC_00001254, GC_00017650	0	0.4545	1	10	11	18
rlmN :: PFAM Radical SAM domain protein	27.3638	1.14297e-06	1.35132e-05	Methanogen, ANME3	192952.MM_1450	GC_00000919, GC_00001060	0.9	0	0.8889	10	11	18
CopG antitoxin of type II toxin-antitoxin system	27.2219	1.22699e-06	1.43217e-05	ANME2	43989.cce_3109	GC_00003235, GC_00003295, GC_00004965, GC_00005597, GC_00007002, GC_00014490, GC_00019063	0.2	0.9091	0	10	11	18
lipM :: PFAM Biotin lipoate A B protein ligase family	27.2219	1.22699e-06	1.43217e-05	ANME2	592015.HMPREF1705_00648	GC_00001906, GC_00010596	0.2	0.9091	0	10	11	18
SWIM zinc finger	26.8114	1.50653e-06	1.72549e-05	ANME3, ANME2	351160.LRC72	GC_00001391, GC_00003129, GC_00003925, GC_00004477, GC_00015027, GC_00016868, GC_00019549	0.7	1	0.0556	10	11	18
Domain present in phytochromes and cGMP-specific phosphodiesterases.	26.8114	1.50653e-06	1.72549e-05	Methanogen	1094980.Mpsy_1693	GC_00000047, GC_00002625, GC_00006482, GC_00006483, GC_00021897, GC_00023327	0.3	0	0.9444	10	11	18
pstA1 :: Binding-protein-dependent transport system inner membrane component	26.8114	1.50653e-06	1.72549e-05	Methanogen	1094980.Mpsy_1481	GC_00001367, GC_00001466	0.3	0	0.9444	10	11	18
PIN domain	26.7628	1.54356e-06	1.74607e-05	ANME3, ANME2	1220534.B655_2176	GC_00002016, GC_00002713, GC_00003244, GC_00004267, GC_00005567, GC_00005931, GC_00008630, GC_00009118, GC_00009594, GC_00010678, GC_00011642, GC_00013004, GC_00014583, GC_00014631, GC_00014933, GC_00018691, GC_00020727	0.7	0.9091	0	10	11	18
protein conserved in bacteria (DUF2325)	26.7628	1.54356e-06	1.74607e-05	ANME3, ANME2	706587.Desti_4965	GC_00001499	0.7	0.9091	0	10	11	18
PFAM amine oxidase	26.3877	1.86201e-06	2.08062e-05	ANME2	192952.MM_0836	GC_00001384	0	0.9091	0.1111	10	11	18
Uncharacterized membrane protein (DUF2298)	26.3877	1.86201e-06	2.08062e-05	ANME2	192952.MM_0839	GC_00002715, GC_00005905, GC_00006933, GC_00008218	0	0.9091	0.1111	10	11	18
Belongs to the acylphosphatase family	26.1356	2.11219e-06	2.34586e-05	ANME2	374847.Kcr_0808	GC_00001985, GC_00002156, GC_00002599, GC_00002785, GC_00003173, GC_00003978, GC_00004051, GC_00005630, GC_00007120, GC_00008194	0.3	1	0.0556	10	11	18
Belongs to the peptidase S16 family	26.0713	2.18118e-06	2.40789e-05	ANME2	387631.Asulf_01282	GC_00003065, GC_00005928, GC_00020924, GC_00021444	0.1	0.9091	0.0556	10	11	18
nop5 :: PFAM Pre-mRNA processing ribonucleoprotein, binding	25.8564	2.42863e-06	2.65675e-05	ANME2	192952.MM_1593	GC_00003004, GC_00005293, GC_00006500, GC_00013551	0	1	0.2222	10	11	18
Small-conductance mechanosensitive channel	25.8388	2.4501e-06	2.65675e-05	ANME3, ANME2	485914.Hmuk_0588	GC_00001448	0.8	0.8182	0	10	11	18
COG1512 Beta-propeller domains of methanol dehydrogenase type	25.8388	2.4501e-06	2.65675e-05	ANME3, ANME2	1120956.JHZK01000008_gene537	GC_00001508	0.8	0.8182	0	10	11	18
PFAM SufBD protein	25.7769	2.52704e-06	2.69239e-05	ANME3	192952.MM_2054	GC_00002020	0.9	0	0.1111	10	11	18
RloB-like protein	25.7769	2.52704e-06	2.69239e-05	ANME3	742738.HMPREF9460_01929	GC_00003254, GC_00006917, GC_00009865, GC_00011998	0.9	0	0.1111	10	11	18
PFAM Dinitrogenase iron-molybdenum cofactor biosynthesis	25.7769	2.52704e-06	2.69239e-05	Methanogen, ANME2	269797.Mbar_A1833	GC_00000124	0.1	1	0.8889	10	11	18
iron ion homeostasis	25.6981	2.62869e-06	2.78449e-05	ANME2	694431.DESACE_07895	GC_00002258	0.1	0.8182	0	10	11	18
Putative RNA methyltransferase	25.62	2.73325e-06	2.82983e-05	ANME2	1041930.Mtc_1321	GC_00003246, GC_00009892	0	0.7273	0	10	11	18
MA20_43555 :: Sulfite exporter TauE/SafE	25.62	2.73325e-06	2.82983e-05	ANME2	2325.TKV_c19540	GC_00002634	0	0.7273	0	10	11	18
ruvC :: Crossover junction endodeoxyribonuclease RuvC	25.62	2.73325e-06	2.82983e-05	ANME2	456442.Mboo_0111	GC_00002604	0	0.7273	0	10	11	18
Polyprenyl synthetase	25.62	2.73325e-06	2.82983e-05	Methanogen, ANME3	1094980.Mpsy_2497	GC_00000896, GC_00010120	1	0.2727	1	10	11	18
Proton-conducting membrane transporter	25.54	2.84487e-06	2.83334e-05	Methanogen	1094980.Mpsy_2875	GC_00001298	0.4	0	0.9444	10	11	18
Zinc-dependent metalloprotease	25.54	2.84487e-06	2.83334e-05	Methanogen	1094980.Mpsy_1576	GC_00001257, GC_00011477	0.4	0	0.9444	10	11	18
ehbA :: Multisubunit na h antiporter, mnhe subunit	25.54	2.84487e-06	2.83334e-05	Methanogen	1094980.Mpsy_2874	GC_00001335, GC_00023902	0.4	0	0.9444	10	11	18
mrpF :: COG2212 Multisubunit Na H antiporter, MnhF subunit	25.54	2.84487e-06	2.83334e-05	Methanogen	1094980.Mpsy_2873	GC_00001294	0.4	0	0.9444	10	11	18
TatD related DNase	25.54	2.84487e-06	2.83334e-05	Methanogen	1094980.Mpsy_1810	GC_00001308, GC_00019091	0.4	0	0.9444	10	11	18
mrpC :: NADH-ubiquinone/plastoquinone oxidoreductase chain 4L	25.54	2.84487e-06	2.83334e-05	Methanogen	1094980.Mpsy_2876	GC_00001276	0.4	0	0.9444	10	11	18
mrpB :: COG2111 Multisubunit Na H antiporter, MnhB subunit	25.54	2.84487e-06	2.83334e-05	Methanogen	1094980.Mpsy_2877	GC_00001280	0.4	0	0.9444	10	11	18
maf :: nucleoside-triphosphate diphosphatase activity	25.4813	2.92955e-06	2.87086e-05	Methanogen	192952.MM_1910	GC_00001768	0	0	0.7778	10	11	18
Helix-turn-helix diphteria tox regulatory element	25.4813	2.92955e-06	2.87086e-05	Methanogen	1094980.Mpsy_0900	GC_00001519, GC_00011075	0	0	0.7778	10	11	18
cbiZ :: Adenosylcobinamide amidohydrolase	25.4813	2.92955e-06	2.87086e-05	Methanogen	1094980.Mpsy_1883	GC_00001701, GC_00011263	0	0	0.7778	10	11	18
P-loop Domain of unknown function (DUF2791)	25.4629	2.95664e-06	2.882e-05	ANME2	673860.AciM339_1222	GC_00002345, GC_00002437, GC_00011779, GC_00015942	0	0.8182	0.0556	10	11	18
wtpB :: PFAM binding-protein-dependent transport systems inner membrane component	25.4091	3.03725e-06	2.88388e-05	ANME3, ANME2	386456.JQKN01000009_gene1147	GC_00001333, GC_00008827	0.8	1	0.1111	10	11	18
ATPase, AAA superfamily	25.4091	3.03725e-06	2.88388e-05	ANME3, ANME2	323259.Mhun_1537	GC_00001614, GC_00001921, GC_00001942, GC_00001980, GC_00002342, GC_00002352, GC_00002451, GC_00002716, GC_00002724, GC_00002837, GC_00002886, GC_00003616, GC_00003980, GC_00005162, GC_00006142, GC_00006259, GC_00007016, GC_00007301, GC_00008346, GC_00009014, GC_00012540, GC_00012875, GC_00012998, GC_00015804, GC_00023910	0.8	1	0.1111	10	11	18
Phospholipase_D-nuclease N-terminal	25.4091	3.03725e-06	2.88388e-05	Methanogen	1094980.Mpsy_1256	GC_00001615, GC_00002071	0.2	0	0.8889	10	11	18
binding domain	25.4091	3.03725e-06	2.88388e-05	Methanogen	349161.Dred_0137	GC_00001489	0.2	0	0.8889	10	11	18
pstS1 :: PBP superfamily domain	25.4091	3.03725e-06	2.88388e-05	Methanogen	1094980.Mpsy_1479	GC_00001261, GC_00009306	0.2	0	0.8889	10	11	18
Domain of unknown function (DUF3368)	25.3235	3.17004e-06	2.97909e-05	ANME3, ANME2	195522.BD01_2072	GC_00002669, GC_00002720, GC_00003104, GC_00004180, GC_00005957, GC_00008196, GC_00009316	0.6	0.9091	0	10	11	18
Uroporphyrinogen decarboxylase (URO-D)	25.3235	3.17004e-06	2.97909e-05	Methanogen	1094980.Mpsy_0911	GC_00000936, GC_00001378, GC_00002219, GC_00002290, GC_00003428, GC_00004609, GC_00005026, GC_00006107, GC_00011899, GC_00013734, GC_00017352, GC_00017871, GC_00022784, GC_00023427	0.4	0.0909	1	10	11	18
Tetratricopeptide TPR_2 repeat protein	25.2633	3.26699e-06	3.05454e-05	Methanogen	1094980.Mpsy_0853	GC_00002506, GC_00006746, GC_00007991, GC_00008045, GC_00008737, GC_00010423, GC_00011663, GC_00012245, GC_00015625, GC_00016697, GC_00019314, GC_00019511, GC_00021698, GC_00023387	0	0.1818	0.8889	10	11	18
mrpG :: TIGRFAM monovalent cation proton antiporter, MnhG PhaG subunit	25.1742	3.41572e-06	3.16134e-05	Methanogen, ANME3	1094980.Mpsy_2872	GC_00001089	0.6	0	0.9444	10	11	18
Beta-lactamase superfamily domain	25.1742	3.41572e-06	3.16134e-05	Methanogen, ANME3	269797.Mbar_A1271	GC_00001369, GC_00003140, GC_00007847, GC_00011481, GC_00022152	0.6	0	0.9444	10	11	18
ATPase (AAA superfamily	24.9892	3.74676e-06	3.41596e-05	ANME3, ANME2	671143.DAMO_2160	GC_00001783, GC_00003270, GC_00003426, GC_00004112, GC_00004269, GC_00005786, GC_00008821, GC_00009901, GC_00010815, GC_00013416, GC_00015911	0.5	1	0.0556	10	11	18
PFAM cyclase family protein	24.9892	3.74676e-06	3.41596e-05	Methanogen	269797.Mbar_A0249	GC_00001605, GC_00003761, GC_00004864, GC_00006890, GC_00007754, GC_00008716, GC_00017164, GC_00020489, GC_00021255	0.5	0	0.9444	10	11	18
ehaD :: Proton-conducting membrane transporter	24.9892	3.74676e-06	3.41596e-05	Methanogen	1094980.Mpsy_2878	GC_00001245	0.5	0	0.9444	10	11	18
pyk :: Belongs to the pyruvate kinase family	24.9552	3.81107e-06	3.44019e-05	Methanogen	1094980.Mpsy_1041	GC_00001541, GC_00005322	0	0.3636	0.9444	10	11	18
korB :: PFAM Thiamine pyrophosphate	24.9552	3.81107e-06	3.44019e-05	Methanogen	1094980.Mpsy_2770	GC_00001303	0	0.3636	0.9444	10	11	18
PFAM transposase, IS4 family protein	24.9455	3.82965e-06	3.44019e-05	Methanogen	1094980.Mpsy_0659	GC_00000057, GC_00001799, GC_00007611, GC_00015709, GC_00021898	0.1	0	0.8333	10	11	18
Type II secretion system	24.8658	3.98528e-06	3.52811e-05	ANME3	243232.MJ_1286	GC_00002001, GC_00002150	0.8	0.0909	0	10	11	18
EamA-like transporter family	24.8658	3.98528e-06	3.52811e-05	Methanogen, ANME2	1094980.Mpsy_0616	GC_00000866, GC_00002144, GC_00003087, GC_00003409, GC_00004762, GC_00005471, GC_00006083, GC_00007394, GC_00008124, GC_00008831, GC_00008894, GC_00009631, GC_00009677, GC_00011361, GC_00012045, GC_00012389, GC_00015965, GC_00018243, GC_00021671, GC_00022302, GC_00023557, GC_00023782	0.2	0.9091	1	10	11	18
proB :: Catalyzes the transfer of a phosphate group to glutamate to form L-glutamate 5-phosphate	24.8658	3.98528e-06	3.52811e-05	Methanogen, ANME2	1094980.Mpsy_1152	GC_00001481, GC_00001894	0.2	0.9091	1	10	11	18
gatC :: Allows the formation of correctly charged Asn-tRNA(Asn) or Gln-tRNA(Gln) through the transamidation of misacylated Asp- tRNA(Asn) or Glu-tRNA(Gln) in organisms which lack either or both of asparaginyl-tRNA or glutaminyl-tRNA synthetases. The reaction takes place in the presence of glutamine and ATP through an activated phospho-Asp-tRNA(Asn) or phospho-Glu-tRNA(Gln)	24.7408	4.24239e-06	3.68791e-05	Methanogen, ANME2	1094980.Mpsy_1324	GC_00000858, GC_00017250, GC_00021272	0.3	1	1	10	11	18
Uncharacterised protein conserved in bacteria (DUF2326)	24.7408	4.24239e-06	3.68791e-05	ANME3	1508644.SFBmNL_00138	GC_00003047, GC_00011626	0.7	0	0	10	11	18
Cl- channel, voltage-gated family protein	24.7295	4.26641e-06	3.68791e-05	Methanogen, ANME3	1094980.Mpsy_1187	GC_00001082	0.8	0	0.8889	10	11	18
aglD :: PFAM Glycosyl transferase family 2	24.7295	4.26641e-06	3.68791e-05	ANME2	269797.Mbar_A0505	GC_00001604, GC_00004973, GC_00012821, GC_00014791	0.2	1	0.1111	10	11	18
acdA :: CoA binding domain	24.7295	4.26641e-06	3.68791e-05	ANME2	1041930.Mtc_1391	GC_00002041, GC_00004669	0.2	1	0.1111	10	11	18
C-terminal binding-module, SLH-like, of glucodextranase	24.6335	4.47608e-06	3.80519e-05	ANME2	192952.MM_1364	GC_00001844, GC_00002384, GC_00005659, GC_00007417, GC_00020108, GC_00020932, GC_00023394	0.1	1	0.1667	10	11	18
acyP :: Acylphosphatase	24.6202	4.50591e-06	3.80519e-05	ANME3, ANME2	565033.GACE_1591	GC_00001584, GC_00002374, GC_00002851, GC_00023474	0.4	0.9091	0	10	11	18
gcvH :: The glycine cleavage system catalyzes the degradation of glycine. The H protein shuttles the methylamine group of glycine from the P protein to the T protein	24.6202	4.50591e-06	3.80519e-05	ANME3, ANME2	913865.DOT_0089	GC_00001715, GC_00001829	0.4	0.9091	0	10	11	18
mnhB :: Domain of unknown function (DUF4040)	24.6202	4.50591e-06	3.80519e-05	ANME3, ANME2	1232410.KI421424_gene1709	GC_00001736	0.4	0.9091	0	10	11	18
lplA :: biotin lipoate A B protein ligase	24.6202	4.50591e-06	3.80519e-05	ANME3, ANME2	1089553.Tph_c19540	GC_00001712, GC_00002614	0.4	0.9091	0	10	11	18
tlpA2 :: PFAM transposase IS200-family protein	24.597	4.55859e-06	3.81452e-05	ANME3, ANME2	477974.Daud_1731	GC_00000093	0.5	0.9091	0	10	11	18
Winged helix-turn-helix DNA-binding	24.597	4.55859e-06	3.81452e-05	Methanogen	123214.PERMA_1066	GC_00001460, GC_00002356, GC_00003121, GC_00003963, GC_00004252, GC_00004845, GC_00005652, GC_00005724, GC_00006582, GC_00007027, GC_00014250, GC_00015908, GC_00017902, GC_00019711, GC_00020100, GC_00020825	0.5	0.0909	1	10	11	18
IMG reference gene	24.5681	4.62495e-06	3.81775e-05	ANME3, ANME2	555779.Dthio_PD0435	GC_00000022, GC_00003987, GC_00004054, GC_00004640, GC_00009060, GC_00017515, GC_00017666, GC_00019800	0.9	0.9091	0.1111	10	11	18
msrB :: TIGRFAM methionine-R-sulfoxide reductase	24.5681	4.62495e-06	3.81775e-05	Methanogen	192952.MM_1634	GC_00001469	0.1	0.0909	0.8889	10	11	18
PFAM Appr-1-p processing	24.5681	4.62495e-06	3.81775e-05	Methanogen	1209989.TepiRe1_0639	GC_00001555, GC_00014940	0.1	0.0909	0.8889	10	11	18
transferase activity, transferring acyl groups	24.0743	5.92004e-06	4.86489e-05	Methanogen, ANME3	1094980.Mpsy_0100	GC_00002133, GC_00003546, GC_00005916, GC_00009641, GC_00015357, GC_00019886	1	0	0.7222	10	11	18
Haloacid dehalogenase-like hydrolase	23.8216	6.71755e-06	5.49562e-05	Methanogen	1094980.Mpsy_2879	GC_00001198, GC_00001622, GC_00002425, GC_00005868, GC_00008569, GC_00010020, GC_00015353, GC_00016950, GC_00020083	0	0.5455	0.9444	10	11	18
transcriptional	23.6581	7.28978e-06	5.91098e-05	ANME2	386456.JQKN01000011_gene795	GC_00002192, GC_00006936, GC_00009687, GC_00013318, GC_00019622	0	0.9091	0.1667	10	11	18
FmdE, Molybdenum formylmethanofuran dehydrogenase operon	23.6581	7.28978e-06	5.91098e-05	ANME2	269797.Mbar_A2934	GC_00002567, GC_00004704, GC_00005094, GC_00007764, GC_00008241, GC_00020639	0	0.9091	0.1667	10	11	18
integral membrane protein	23.4962	7.9045e-06	6.38119e-05	ANME3, ANME2	342949.PNA2_0825	GC_00002208, GC_00005307, GC_00005740, GC_00005967, GC_00008900, GC_00011122	0.9	0.3636	0	10	11	18
aor :: Aldehyde ferredoxin oxidoreductase, N-terminal domain	23.4568	8.06159e-06	6.47947e-05	ANME2	192952.MM_2645	GC_00001790	0.2	0.9091	0.0556	10	11	18
PFAM Binding-protein-dependent transport	23.3698	8.41991e-06	6.73791e-05	ANME3, ANME2	635013.TherJR_1240	GC_00001505, GC_00003906	0.8	0.7273	0	10	11	18
Putative ATP-dependent DNA helicase recG C-terminal	23.1523	9.38718e-06	7.47929e-05	ANME3, ANME2	933262.AXAM01000111_gene2441	GC_00001998, GC_00002246, GC_00002751, GC_00003763, GC_00006511, GC_00007813, GC_00009362, GC_00011577, GC_00016835, GC_00023177	1	0.7273	0.1111	10	11	18
lpdA2 :: Pyridine nucleotide-disulphide oxidoreductase, dimerisation domain	23.0893	9.68769e-06	7.68532e-05	Methanogen	192952.MM_3279	GC_00001317	0.3	0.0909	0.9444	10	11	18
4 iron, 4 sulfur cluster binding	23.0375	9.94215e-06	7.82624e-05	ANME3	192952.MM_1824	GC_00001893, GC_00018963	0.9	0	0.1667	10	11	18
nox :: FAD-dependent pyridine nucleotide-disulphide oxidoreductase	23.0186	1.00362e-05	7.82624e-05	ANME2	426368.MmarC7_0505	GC_00001845	0.2	0.8182	0	10	11	18
livF :: PFAM ABC transporter related	23.0186	1.00362e-05	7.82624e-05	ANME2	469383.Cwoe_4895	GC_00001897	0.2	0.8182	0	10	11	18
lepW :: PFAM Peptidase S24 S26A S26B, conserved region	23.0186	1.00362e-05	7.82624e-05	ANME2	693661.Arcve_1845	GC_00003680, GC_00007626, GC_00008337, GC_00009089	0.2	0.8182	0	10	11	18
glnK :: Belongs to the P(II) protein family	22.9731	1.02671e-05	7.93875e-05	ANME2	192952.MM_0732	GC_00001507	0.3	1	0.1111	10	11	18
merR :: helix_turn_helix, Arsenical Resistance Operon Repressor	22.9731	1.02671e-05	7.93875e-05	Methanogen, ANME3	269797.Mbar_A0581	GC_00001129, GC_00009415	0.7	0	0.8889	10	11	18
PFAM Yip1 domain	22.8602	1.08634e-05	8.36451e-05	ANME2	269797.Mbar_A0937	GC_00002576, GC_00003889, GC_00005583, GC_00006820, GC_00008510, GC_00009913, GC_00010425, GC_00016157, GC_00017904, GC_00020202, GC_00022331	0.1	0.9091	0.1111	10	11	18
COG0500 SAM-dependent methyltransferases	22.7969	1.12128e-05	8.55185e-05	ANME3, ANME2	1227487.C474_08877	GC_00002146, GC_00003112, GC_00003890, GC_00005360, GC_00011666, GC_00015212, GC_00017488, GC_00019707	0.9	0.7273	0.0556	10	11	18
PFAM iron dependent repressor	22.7498	1.148e-05	8.55185e-05	ANME3, ANME2	456442.Mboo_0973	GC_00000947	1	1	0.2778	10	11	18
Nitrite sulfite reductase, hemoprotein beta-component, ferrodoxin domain protein	22.7498	1.148e-05	8.55185e-05	Methanogen	269797.Mbar_A2618	GC_00001491	0	0	0.7222	10	11	18
ape2 :: Domain of unknown function (DUF3458_C) ARM repeats	22.7498	1.148e-05	8.55185e-05	Methanogen	269797.Mbar_A2053	GC_00001848	0	0	0.7222	10	11	18
gltP :: Sodium:dicarboxylate symporter family	22.7498	1.148e-05	8.55185e-05	Methanogen	1094980.Mpsy_0337	GC_00001855	0	0	0.7222	10	11	18
Phosphate-starvation-inducible E	22.7498	1.148e-05	8.55185e-05	Methanogen	192952.MM_2889	GC_00001629, GC_00009481	0	0	0.7222	10	11	18
Beta-Ig-H3 fasciclin	22.7498	1.148e-05	8.55185e-05	Methanogen	1094980.Mpsy_1947	GC_00001866	0	0	0.7222	10	11	18
copB :: ATPase, P-type (transporting), HAD superfamily, subfamily IC	22.7498	1.148e-05	8.55185e-05	Methanogen	1121405.dsmv_3661	GC_00001876	0	0	0.7222	10	11	18
PFAM cobalamin synthesis protein P47K	22.468	1.32168e-05	9.8058e-05	Methanogen, ANME2	1094980.Mpsy_2147	GC_00001341, GC_00004079	0	1	0.6667	10	11	18
HD superfamily	22.4223	1.35228e-05	9.9924e-05	Methanogen, ANME3	1500897.JQNA01000002_gene1348	GC_00001174	0.9	0	0.7778	10	11	18
Glycosyltransferase family 28 C-terminal domain	22.3242	1.42026e-05	0.000103281	Methanogen	269797.Mbar_A2009	GC_00001360, GC_00007300, GC_00009454	0.2	0	0.8333	10	11	18
DegT/DnrJ/EryC1/StrS aminotransferase family	22.3242	1.42026e-05	0.000103281	Methanogen	1094980.Mpsy_0210	GC_00001710, GC_00009174, GC_00012958, GC_00015943	0.2	0	0.8333	10	11	18
Sulfurtransferase TusA	22.3242	1.42026e-05	0.000103281	Methanogen	1094980.Mpsy_0212	GC_00001679, GC_00002343	0.2	0	0.8333	10	11	18
Glycosyl hydrolases family 15	22.3242	1.42026e-05	0.000103281	Methanogen	192952.MM_0864	GC_00001548	0.2	0	0.8333	10	11	18
PFAM periplasmic binding protein	22.0161	1.65679e-05	0.000117891	Methanogen	368407.Memar_0024	GC_00002128, GC_00002721, GC_00003623, GC_00004087, GC_00005848, GC_00006456, GC_00008272, GC_00012932, GC_00013151, GC_00014052, GC_00017241, GC_00020390, GC_00020513, GC_00023632	0	0.0909	0.7778	10	11	18
MFS_1 like family	22.0161	1.65679e-05	0.000117891	Methanogen	269797.Mbar_A0813	GC_00001472	0	0.0909	0.7778	10	11	18
Domain of unknown function (DUF4162)	21.8422	1.80729e-05	0.000117891	ANME3, ANME2	192952.MM_1057	GC_00001427, GC_00004457, GC_00004985	0.8	0.9091	0.1111	10	11	18
transcriptional regulator containing an HTH domain and an	21.8169	1.8303e-05	0.000117891	ANME2	398511.BpOF4_06015	GC_00001670, GC_00001920, GC_00008031, GC_00021790	0.3	0.9091	0.0556	10	11	18
cdhB :: Part of a complex that catalyzes the reversible cleavage of acetyl-CoA, allowing growth on acetate as sole source of carbon and energy. The alpha-epsilon subcomponent functions as a carbon monoxide dehydrogenase. The precise role of the epsilon subunit is unclear	21.8088	1.83774e-05	0.000117891	Methanogen, ANME3	1094980.Mpsy_2894	GC_00000883	0.9	0.1818	0.9444	10	11	18
CopG domain protein DNA-binding domain protein	21.8088	1.83774e-05	0.000117891	ANME2	1094980.Mpsy_0609	GC_00002049, GC_00004788, GC_00006514	0.1	0.8182	0.0556	10	11	18
Domain of unknown function (DUF4277)	21.7332	1.9085e-05	0.000117891	ANME3, ANME2	192952.MM_1192	GC_00000077, GC_00001654, GC_00001723, GC_00003201, GC_00007883, GC_00013101, GC_00013818, GC_00014800, GC_00019291	0.9	0.8182	0.1111	10	11	18
Homeodomain-like domain	21.7332	1.9085e-05	0.000117891	ANME3, ANME2	192952.MM_1043	GC_00000909, GC_00001744, GC_00002084, GC_00005552, GC_00014260, GC_00016308, GC_00017350	0.9	0.8182	0.1111	10	11	18
sucC :: Succinyl-CoA synthetase functions in the citric acid cycle (TCA), coupling the hydrolysis of succinyl-CoA to the synthesis of either ATP or GTP and thus represents the only step of substrate-level phosphorylation in the TCA. The beta subunit provides nucleotide specificity of the enzyme and binds the substrate succinate, while the binding sites for coenzyme A and phosphate are found in the alpha subunit	21.7175	1.92352e-05	0.000117891	ANME2	926569.ANT_20580	GC_00003200	0	0.6364	0	10	11	18
pchA1 :: TrkA-C domain	21.7175	1.92352e-05	0.000117891	ANME2	269797.Mbar_A3113	GC_00003039	0	0.6364	0	10	11	18
abcS-2 :: MacB-like periplasmic core domain	21.7175	1.92352e-05	0.000117891	ANME2	304371.MCP_2983	GC_00002914	0	0.6364	0	10	11	18
galE2 :: PFAM NAD dependent epimerase dehydratase family	21.7175	1.92352e-05	0.000117891	ANME2	1220534.B655_0762	GC_00002569	0	0.6364	0	10	11	18
Alcohol dehydrogenase GroES-like domain	21.7175	1.92352e-05	0.000117891	ANME2	247490.KSU1_C0515	GC_00002014	0	0.6364	0	10	11	18
sdcS :: Sodium:sulfate symporter transmembrane region	21.7175	1.92352e-05	0.000117891	ANME2	218284.CCDN010000004_gene3101	GC_00002869	0	0.6364	0	10	11	18
porD :: 4Fe-4S dicluster domain	21.7175	1.92352e-05	0.000117891	ANME2	311424.DhcVS_631	GC_00002897	0	0.6364	0	10	11	18
arcC :: PFAM Aspartate glutamate uridylate kinase	21.7175	1.92352e-05	0.000117891	ANME2	264732.Moth_1948	GC_00002457	0	0.6364	0	10	11	18
Bacterial fructose-1,6-bisphosphatase, glpX-encoded	21.7175	1.92352e-05	0.000117891	Methanogen, ANME3	1094980.Mpsy_1189	GC_00000791	1	0.3636	1	10	11	18
Di-iron-containing protein involved in the repair of iron-sulfur clusters	21.7175	1.92352e-05	0.000117891	ANME2	857293.CAAU_2128	GC_00002331	0	0.6364	0	10	11	18
lsrF :: DeoC/LacD family aldolase	21.7175	1.92352e-05	0.000117891	ANME2	1047013.AQSP01000037_gene1326	GC_00002839	0	0.6364	0	10	11	18
Putative cyclase	21.7175	1.92352e-05	0.000117891	ANME2	243231.GSU3349	GC_00002912	0	0.6364	0	10	11	18
PFAM conserved	21.7175	1.92352e-05	0.000117891	ANME2	456442.Mboo_2094	GC_00002809, GC_00003802	0	0.6364	0	10	11	18
PflX :: radical SAM domain protein	21.7175	1.92352e-05	0.000117891	ANME2	945713.IALB_3103	GC_00002349	0	0.6364	0	10	11	18
oorC :: Pyruvate ferredoxin/flavodoxin oxidoreductase	21.7175	1.92352e-05	0.000117891	ANME2	909663.KI867149_gene3458	GC_00002922	0	0.6364	0	10	11	18
ilvE :: Belongs to the class-IV pyridoxal-phosphate-dependent aminotransferase family	21.7175	1.92352e-05	0.000117891	Methanogen, ANME3	1094980.Mpsy_1548	GC_00000789	1	0.3636	1	10	11	18
fucA :: Class II Aldolase and Adducin N-terminal domain	21.7175	1.92352e-05	0.000117891	Methanogen, ANME3	1094980.Mpsy_2317	GC_00000795	1	0.3636	1	10	11	18
korB :: ferredoxin oxidoreductase beta subunit	21.7175	1.92352e-05	0.000117891	ANME2	880072.Desac_2673	GC_00002773	0	0.6364	0	10	11	18
porG :: Pyruvate ketoisovalerate oxidoreductase, gamma subunit	21.7175	1.92352e-05	0.000117891	ANME2	693661.Arcve_0801	GC_00002893	0	0.6364	0	10	11	18
leuS :: Belongs to the class-I aminoacyl-tRNA synthetase family	21.7175	1.92352e-05	0.000117891	Methanogen, ANME3	1094980.Mpsy_1191	GC_00000801, GC_00013058	1	0.3636	1	10	11	18
dgs :: Glycosyltransferase Family 4	21.7175	1.92352e-05	0.000117891	ANME2	1158607.UAU_04607	GC_00002928	0	0.6364	0	10	11	18
Helix-turn-helix of DDE superfamily endonuclease	21.7175	1.92352e-05	0.000117891	ANME2	272134.KB731325_gene555	GC_00001498	0	0.6364	0	10	11	18
troR :: COG1321 Mn-dependent transcriptional regulator	21.7175	1.92352e-05	0.000117891	ANME2	368407.Memar_2490	GC_00002804	0	0.6364	0	10	11	18
PFAM Sugar isomerase (SIS)	21.7175	1.92352e-05	0.000117891	ANME2	351160.LRC255	GC_00002888	0	0.6364	0	10	11	18
PFAM 2-hydroxyglutaryl-CoA dehydratase, D-component	21.7175	1.92352e-05	0.000117891	ANME2	644281.MFS40622_0126	GC_00002843	0	0.6364	0	10	11	18
xseB :: Bidirectionally degrades single-stranded DNA into large acid-insoluble oligonucleotides, which are then degraded further into small acid-soluble oligonucleotides	21.7175	1.92352e-05	0.000117891	ANME2	247633.GP2143_12476	GC_00002813	0	0.6364	0	10	11	18
Uncharacterized conserved protein (DUF2249)	21.7175	1.92352e-05	0.000117891	ANME2	546269.HMPREF0389_01618	GC_00002470	0	0.6364	0	10	11	18
Catalyzes the conversion of acetate into acetyl-CoA (AcCoA), an essential intermediate at the junction of anabolic and catabolic pathways. AcsA undergoes a two-step reaction. In the first half reaction, AcsA combines acetate with ATP to form acetyl-adenylate (AcAMP) intermediate. In the second half reaction, it can then transfer the acetyl group from AcAMP to the sulfhydryl group of CoA, forming the product AcCoA	21.7175	1.92352e-05	0.000117891	ANME2	387631.Asulf_00604	GC_00002949	0	0.6364	0	10	11	18
yheB :: Psort location Cytoplasmic, score 8.96	21.7175	1.92352e-05	0.000117891	ANME2	1319815.HMPREF0202_00742	GC_00002935	0	0.6364	0	10	11	18
queH :: queuosine biosynthetic process	21.7175	1.92352e-05	0.000117891	ANME2	515635.Dtur_1611	GC_00002959	0	0.6364	0	10	11	18
fbp :: D-fructose-1,6-bisphosphate 1-phosphohydrolase class 1	21.7175	1.92352e-05	0.000117891	ANME2	593750.Metfor_1618	GC_00002812	0	0.6364	0	10	11	18
leuS :: Leucyl-tRNA synthetase, Domain 2	21.7175	1.92352e-05	0.000117891	ANME2	768670.Calni_0469	GC_00002609	0	0.6364	0	10	11	18
PFAM HNH endonuclease	21.7175	1.92352e-05	0.000117891	ANME2	429009.Adeg_0841	GC_00002776	0	0.6364	0	10	11	18
acdA :: PFAM ATP-grasp domain	21.7175	1.92352e-05	0.000117891	ANME2	591019.Shell_1213	GC_00002917	0	0.6364	0	10	11	18
nanK :: ROK family	21.7175	1.92352e-05	0.000117891	ANME2	1095769.CAHF01000011_gene2154	GC_00002875	0	0.6364	0	10	11	18
cdhB :: PFAM CO dehydrogenase beta subunit acetyl-CoA synthase epsilon subunit	21.7175	1.92352e-05	0.000117891	ANME2	224325.AF_2398	GC_00002797	0	0.6364	0	10	11	18
ilvE :: Amino-transferase class IV	21.7175	1.92352e-05	0.000117891	ANME2	909663.KI867150_gene994	GC_00002930	0	0.6364	0	10	11	18
sucD :: Succinyl-CoA synthetase functions in the citric acid cycle (TCA), coupling the hydrolysis of succinyl-CoA to the synthesis of either ATP or GTP and thus represents the only step of substrate-level phosphorylation in the TCA. The alpha subunit of the enzyme binds the substrates coenzyme A and phosphate, while succinate binding and nucleotide specificity is provided by the beta subunit	21.7175	1.92352e-05	0.000117891	ANME2	324602.Caur_0702	GC_00001161	0	0.6364	0	10	11	18
helZ :: SNF2 Helicase protein	21.7175	1.92352e-05	0.000117891	ANME2	485913.Krac_10500	GC_00001601	0	0.6364	0	10	11	18
ruvB :: Holliday junction DNA helicase ruvB C-terminus	21.6403	1.99929e-05	0.000122126	ANME2	456442.Mboo_0113	GC_00002439	0.1	0.7273	0	10	11	18
pspA :: PspA/IM30 family	21.6028	2.03709e-05	0.000124021	Methanogen, ANME2	1094980.Mpsy_1047	GC_00001234, GC_00012641	0	1	0.6111	10	11	18
DDE superfamily endonuclease	21.4741	2.17245e-05	0.000130044	ANME3, ANME2	192952.MM_1044	GC_00000353, GC_00001896, GC_00003750, GC_00004740, GC_00005873, GC_00006458, GC_00008130, GC_00014243, GC_00017367, GC_00019347	0.9	0.9091	0.1667	10	11	18
hsdR :: Subunit R is required for both nuclease and ATPase activities, but not for modification	21.4741	2.17245e-05	0.000130044	ANME3, ANME2	1121472.AQWN01000001_gene77	GC_00001691, GC_00002512, GC_00003387, GC_00003886, GC_00005970, GC_00007925, GC_00012986, GC_00015146, GC_00021996, GC_00022042	0.9	0.9091	0.1667	10	11	18
Uncharacterized protein containing a ferredoxin domain (DUF2148)	21.462	2.18568e-05	0.000130044	Methanogen, ANME3	269797.Mbar_A2606	GC_00001043, GC_00004318	0.7	0.1818	1	10	11	18
deoxyribonuclease I activity	21.462	2.18568e-05	0.000130044	ANME2	1157490.EL26_04335	GC_00002548, GC_00004840, GC_00006632	0.3	0.8182	0	10	11	18
DREV methyltransferase	21.462	2.18568e-05	0.000130044	ANME2	1343739.PAP_06880	GC_00001798	0.3	0.8182	0	10	11	18
4Fe-4S binding domain protein	21.462	2.18568e-05	0.000130044	ANME2	1408473.JHXO01000002_gene3825	GC_00001841, GC_00014950	0.3	0.8182	0	10	11	18
thrC2 :: Catalyzes the gamma-elimination of phosphate from L- phosphohomoserine and the beta-addition of water to produce L- threonine	21.462	2.18568e-05	0.000130044	ANME2	1041930.Mtc_2021	GC_00001827	0.3	0.8182	0	10	11	18
prohibitin homologues	21.2108	2.47813e-05	0.000146021	Methanogen, ANME3	1450525.JATV01000016_gene2955	GC_00001456, GC_00003480	1	0	0.5556	10	11	18
Domain of unknown function (DUF4349)	21.2108	2.47813e-05	0.000146021	Methanogen, ANME3	1094980.Mpsy_2212	GC_00001399, GC_00012579	1	0	0.5556	10	11	18
rRNA primary transcript binding	21.2108	2.47813e-05	0.000146021	Methanogen, ANME3	269797.Mbar_A3051	GC_00002030, GC_00003517, GC_00009580, GC_00018323, GC_00020013	1	0	0.5556	10	11	18
cytochrome complex assembly	21.1448	2.56133e-05	0.00015044	ANME3, ANME2	589865.DaAHT2_0048	GC_00001653, GC_00006447, GC_00022921	0.9	0.6364	0.0556	10	11	18
leuC :: Catalyzes the isomerization between 2-isopropylmalate and 3-isopropylmalate, via the formation of 2-isopropylmaleate	21.1325	2.57707e-05	0.000150881	ANME3	673860.AciM339_1039	GC_00001879, GC_00004328, GC_00004940, GC_00016639	1	0.3636	0.1111	10	11	18
TOBE domain	21.0254	2.71895e-05	0.000158177	ANME3, ANME2	419665.Maeo_0301	GC_00001660	0.5	0.8182	0	10	11	18
pstS :: TIGRFAM phosphate binding protein	21.0254	2.71895e-05	0.000158177	ANME3, ANME2	523845.AQXV01000055_gene100	GC_00001364, GC_00014046	0.5	0.8182	0	10	11	18
PFAM Fe-S cluster domain protein	20.9882	2.76999e-05	0.000160637	ANME2	1094980.Mpsy_2148	GC_00001314	0	1	0.5	10	11	18
iron dependent repressor	20.9102	2.88003e-05	0.000166491	Methanogen	1094980.Mpsy_0482	GC_00001424, GC_00001470, GC_00010549	0.3	0.2727	1	10	11	18
carA :: Carbamoyl-phosphate synthase, small chain	20.8844	2.91752e-05	0.000168128	Methanogen, ANME2	1094980.Mpsy_2935	GC_00000901	0.2	0.9091	0.9444	10	11	18
PFAM response regulator receiver	20.8734	2.9336e-05	0.000168525	Methanogen	1094980.Mpsy_2847	GC_00001106, GC_00001780, GC_00006734, GC_00009039, GC_00016376	0	0.4545	0.8889	10	11	18
beta-lactamase domain protein	20.5639	3.42462e-05	0.000193696	Methanogen, ANME2	1094980.Mpsy_1809	GC_00001265, GC_00002971, GC_00004057, GC_00007846	0.4	1	1	10	11	18
leuA :: Belongs to the alpha-IPM synthase homocitrate synthase family	20.5639	3.42462e-05	0.000193696	Methanogen, ANME2	192952.MM_1284	GC_00000765, GC_00018075	0.4	1	1	10	11	18
ubiX :: Flavin prenyltransferase that catalyzes the synthesis of the prenylated FMN cofactor (prenyl-FMN) for 4-hydroxy-3- polyprenylbenzoic acid decarboxylase UbiD. The prenyltransferase is metal-independent and links a dimethylallyl moiety from dimethylallyl monophosphate (DMAP) to the flavin N5 and C6 atoms of FMN	20.5639	3.42462e-05	0.000193696	Methanogen, ANME2	1094980.Mpsy_2102	GC_00000749, GC_00002998	0.4	1	1	10	11	18
lysS :: Belongs to the class-I aminoacyl-tRNA synthetase family	20.5639	3.42462e-05	0.000193696	Methanogen, ANME2	192952.MM_1696	GC_00000707	0.4	1	1	10	11	18
fba :: Aldolase	20.5639	3.42462e-05	0.000193696	ANME3	1304284.L21TH_0019	GC_00003281	0.6	0	0	10	11	18
yyaL :: Highly conserved protein containing a thioredoxin domain	20.4888	3.55564e-05	0.000200488	Methanogen	555088.DealDRAFT_2804	GC_00001467	0.3	0	0.8333	10	11	18
icc :: Metallophosphoesterase	20.3715	3.77035e-05	0.000211294	ANME2	192952.MM_0571	GC_00001503	0.2	0.9091	0.1111	10	11	18
ABC-type Cobalt transport system, permease	20.3715	3.77035e-05	0.000211294	ANME2	269797.Mbar_A3551	GC_00001773	0.2	0.9091	0.1111	10	11	18
Domain of unknown function (DUF1724)	20.3246	3.8599e-05	0.000215653	Methanogen, ANME2	192952.MM_2956	GC_00001313, GC_00001865, GC_00002112, GC_00002426, GC_00002445, GC_00003015, GC_00005279, GC_00005764, GC_00006245, GC_00007135, GC_00007339, GC_00008172, GC_00008731, GC_00009030, GC_00009104, GC_00009831, GC_00009936, GC_00010722, GC_00012390, GC_00013812, GC_00017393, GC_00018989, GC_00019189, GC_00020648, GC_00021332, GC_00022336, GC_00022667, GC_00023140	0.2	0.7273	1	10	11	18
yrbG :: K -dependent Na Ca exchanger family protein	20.2914	3.92444e-05	0.000218593	Methanogen, ANME3	1280674.AUJK01000001_gene1033	GC_00001253	0.7	0	0.8333	10	11	18
vorC :: 4Fe-4S dicluster domain	20.2237	4.0596e-05	0.000218805	Methanogen	1094980.Mpsy_0059	GC_00001955	0	0	0.6667	10	11	18
AMP-binding enzyme C-terminal domain	20.2237	4.0596e-05	0.000218805	Methanogen	1094980.Mpsy_0438	GC_00001951, GC_00002418	0	0	0.6667	10	11	18
CbbQ/NirQ/NorQ C-terminal	20.2237	4.0596e-05	0.000218805	Methanogen	1094980.Mpsy_3113	GC_00001856	0	0	0.6667	10	11	18
NnrU protein	20.2237	4.0596e-05	0.000218805	Methanogen	1094980.Mpsy_0307	GC_00001846	0	0	0.6667	10	11	18
nudC :: NADH pyrophosphatase zinc ribbon domain	20.2237	4.0596e-05	0.000218805	Methanogen	1094980.Mpsy_0066	GC_00001778	0	0	0.6667	10	11	18
RibD C-terminal domain	20.2237	4.0596e-05	0.000218805	Methanogen	1094980.Mpsy_2928	GC_00004001, GC_00004148, GC_00005155, GC_00007719, GC_00008293, GC_00011707	0	0	0.6667	10	11	18
Inorganic pyrophosphatase	20.2237	4.0596e-05	0.000218805	Methanogen	192952.MM_3283	GC_00001969	0	0	0.6667	10	11	18
Redoxin	20.2237	4.0596e-05	0.000218805	Methanogen	192952.MM_0849	GC_00001870	0	0	0.6667	10	11	18
4Fe-4S ferredoxin iron-sulfur binding domain	20.2237	4.0596e-05	0.000218805	Methanogen	679926.Mpet_2550	GC_00002480, GC_00004268, GC_00017088, GC_00017120, GC_00019961, GC_00023154	0	0	0.6667	10	11	18
Peptidase family M23	20.2237	4.0596e-05	0.000218805	Methanogen	269797.Mbar_A2877	GC_00001971, GC_00020436	0	0	0.6667	10	11	18
Roadblock LC7 family protein	20.2237	4.0596e-05	0.000218805	ANME3, ANME2	693661.Arcve_1632	GC_00000873, GC_00001566, GC_00002022, GC_00003483, GC_00003961, GC_00004030, GC_00004509, GC_00006594, GC_00007199, GC_00007877, GC_00008697, GC_00008795, GC_00022968	1	1	0.3333	10	11	18
nickel ABC transporter	20.1955	4.11719e-05	0.000221259	ANME3, ANME2	713587.THITH_01000	GC_00001345, GC_00007454	0.8	0.5455	0	10	11	18
tlyC :: Transporter associated domain	20.1021	4.31401e-05	0.000231158	ANME3, ANME2	1449126.JQKL01000073_gene3045	GC_00001659, GC_00018936	0.9	0.5455	0.0556	10	11	18
RecA-superfamily ATPases implicated in signal transduction	19.9618	4.62763e-05	0.000246521	Methanogen	1094980.Mpsy_1783	GC_00001026, GC_00008411, GC_00018536	0.3	0.1818	0.9444	10	11	18
Flagellin is the subunit protein which polymerizes to form the filaments of archaeal flagella	19.9618	4.62763e-05	0.000246521	Methanogen	1094980.Mpsy_0483	GC_00000065, GC_00000146, GC_00002663, GC_00002665, GC_00007675, GC_00009076, GC_00009628	0.3	0.1818	0.9444	10	11	18
vhtC :: Cytochrome b subunit of formate	19.9021	4.76772e-05	0.000252515	ANME2	269797.Mbar_A1845	GC_00003268, GC_00004688, GC_00005211, GC_00009178, GC_00023817	0	0.9091	0.2778	10	11	18
TrkA-C domain	19.9021	4.76772e-05	0.000252515	ANME2	269797.Mbar_A3112	GC_00003704, GC_00004494, GC_00005286, GC_00019107	0	0.9091	0.2778	10	11	18
PFAM Methyltransferase type	19.777	5.07558e-05	0.000268046	Methanogen	192952.MM_0902	GC_00000762, GC_00004179, GC_00005414, GC_00009975, GC_00011728, GC_00013737, GC_00014133, GC_00014928, GC_00015068	0.2	0.2727	0.9444	10	11	18
cutA :: PFAM CutA1 divalent ion tolerance protein	19.5278	5.74892e-05	0.000302733	Methanogen	269797.Mbar_A3115	GC_00001411, GC_00004613, GC_00007465, GC_00014641	0.2	0.5455	1	10	11	18
PFAM Uncharacterised protein family UPF0150	19.3951	6.14336e-05	0.000322578	ANME3, ANME2	1094980.Mpsy_2997	GC_00001759, GC_00001807, GC_00001889, GC_00002011, GC_00002216, GC_00002326, GC_00002420, GC_00002436, GC_00002550, GC_00002660, GC_00002956, GC_00002960, GC_00003122, GC_00003457, GC_00004231, GC_00006034, GC_00006389, GC_00006651, GC_00007639, GC_00007788, GC_00009079, GC_00009232, GC_00011489, GC_00011807, GC_00012755, GC_00013872, GC_00015557, GC_00015561, GC_00022621	0.9	1	0.2778	10	11	18
ysdA :: Protein of unknown function (DUF1294)	19.3795	6.19153e-05	0.000323608	Methanogen	1235800.C819_01044	GC_00002235, GC_00005669, GC_00007098, GC_00010124	0	0.1818	0.7778	10	11	18
acyP :: Belongs to the acylphosphatase family	19.3716	6.21597e-05	0.000323608	Methanogen, ANME3	1094980.Mpsy_2383	GC_00001331, GC_00005809, GC_00007574, GC_00008834	0.8	0.1818	0.9444	10	11	18
rd :: Rubredoxin	19.3716	6.21597e-05	0.000323608	ANME2	111780.Sta7437_1396	GC_00001824	0.2	0.8182	0.0556	10	11	18
Belongs to the UPF0216 family	19.3559	6.26504e-05	0.00032432	Methanogen	368407.Memar_2290	GC_00001973, GC_00018638, GC_00019701	0	0.0909	0.7222	10	11	18
yjdI :: Iron-binding zinc finger CDGSH type	19.3559	6.26504e-05	0.00032432	Methanogen	1304885.AUEY01000025_gene2740	GC_00001306	0	0.0909	0.7222	10	11	18
Ion transport protein	19.2841	6.49405e-05	0.000335229	Methanogen, ANME3	192952.MM_3189	GC_00001093, GC_00013134	0.9	0	0.6667	10	11	18
NMT1-like family	19.1661	6.88858e-05	0.000353602	ANME2	96561.Dole_0212	GC_00002373, GC_00007734, GC_00017522	0.2	0.7273	0	10	11	18
Domain of unknown function (DUF4351)	19.1661	6.88858e-05	0.000353602	ANME2	41431.PCC8801_3554	GC_00002265, GC_00002596	0.2	0.7273	0	10	11	18
wtpA :: ABC-type molybdate transport system periplasmic component	18.9314	7.74649e-05	0.000395425	ANME3, ANME2	693661.Arcve_1747	GC_00001332, GC_00004626	0.8	0.8182	0.1111	10	11	18
PFAM TOBE domain	18.9314	7.74649e-05	0.000395425	ANME3, ANME2	386456.JQKN01000009_gene1146	GC_00001236	0.8	0.8182	0.1111	10	11	18
Pfam Transposase	18.8129	8.21902e-05	0.000416069	ANME3, ANME2	933262.AXAM01000028_gene3342	GC_00000078	0.7	0.6364	0	10	11	18
Nucleotidyl transferase AbiEii toxin, Type IV TA system	18.8129	8.21902e-05	0.000416069	ANME3, ANME2	1041930.Mtc_1686	GC_00003370, GC_00004319, GC_00004642, GC_00007205, GC_00007780, GC_00008103, GC_00013402, GC_00014385, GC_00014401, GC_00016526, GC_00016985, GC_00023164, GC_00023417	0.7	0.6364	0	10	11	18
Conserved protein	18.8129	8.21902e-05	0.000416069	ANME3, ANME2	1304880.JAGB01000001_gene276	GC_00001765	0.7	0.6364	0	10	11	18
rnhA :: Ribonuclease	18.7517	8.47475e-05	0.000427832	ANME3	1094980.Mpsy_1865	GC_00002010, GC_00005021, GC_00007088	0.8	0	0.1667	10	11	18
Cytochrome c bacterial	18.7334	8.55248e-05	0.00043057	ANME3, ANME2	1304872.JAGC01000003_gene2364	GC_00001221, GC_00003551, GC_00023494	0.9	0.8182	0.1667	10	11	18
Formylmethanofuran dehydrogenase subunit A	18.6654	8.84817e-05	0.000444236	ANME3, ANME2	192952.MM_1979	GC_00001157	0.9	0.9091	0.2222	10	11	18
PFAM formyl transferase domain protein	18.0515	0.000120272	0.000570991	Methanogen, ANME3	1094980.Mpsy_1821	GC_00000721, GC_00014156, GC_00017106	1	0.4545	1	10	11	18
trmY :: Specifically catalyzes the N1-methylation of pseudouridine at position 54 (Psi54) in tRNAs	18.0515	0.000120272	0.000570991	Methanogen, ANME3	1094980.Mpsy_2777	GC_00000727	1	0.4545	1	10	11	18
trmU :: PP-loop domain protein	18.0515	0.000120272	0.000570991	Methanogen, ANME3	269797.Mbar_A0722	GC_00000994, GC_00001069, GC_00005034, GC_00013908, GC_00015518	1	0.4545	1	10	11	18
hmgA :: Belongs to the HMG-CoA reductase family	18.0515	0.000120272	0.000570991	Methanogen, ANME3	1094980.Mpsy_2819	GC_00000717, GC_00015378	1	0.4545	1	10	11	18
nifS :: DegT/DnrJ/EryC1/StrS aminotransferase family	18.0515	0.000120272	0.000570991	Methanogen, ANME3	1094980.Mpsy_2236	GC_00000738	1	0.4545	1	10	11	18
ADP-glyceromanno-heptose 6-epimerase activity	18.0515	0.000120272	0.000570991	ANME2	1303518.CCALI_02420	GC_00004891, GC_00008734	0	0.5455	0	10	11	18
Domain of unknown function (DUF4870)	18.0515	0.000120272	0.000570991	ANME2	406327.Mevan_0854	GC_00002864	0	0.5455	0	10	11	18
speA :: Catalyzes the biosynthesis of agmatine from arginine	18.0515	0.000120272	0.000570991	ANME2	502025.Hoch_0026	GC_00003501	0	0.5455	0	10	11	18
htlC :: COG0467 RecA-superfamily ATPases implicated in signal transduction	18.0515	0.000120272	0.000570991	ANME2	1455608.JDTH01000001_gene3708	GC_00005508, GC_00006955	0	0.5455	0	10	11	18
Transcription factor zinc-finger	18.0515	0.000120272	0.000570991	ANME2	867903.ThesuDRAFT_01698	GC_00002761	0	0.5455	0	10	11	18
NifU-like N terminal domain	18.0515	0.000120272	0.000570991	ANME2	760568.Desku_1894	GC_00003182	0	0.5455	0	10	11	18
dap2 :: PFAM Prolyl oligopeptidase family	18.0515	0.000120272	0.000570991	ANME2	402777.KB235903_gene1681	GC_00003395	0	0.5455	0	10	11	18
VPA0323 :: Belongs to the cation diffusion facilitator (CDF) transporter (TC 2.A.4) family	18.0515	0.000120272	0.000570991	ANME2	1120998.AUFC01000011_gene2568	GC_00003440	0	0.5455	0	10	11	18
ftr1 :: PFAM Formylmethanofuran tetrahydromethanopterin formyltransferase Ftr	18.0515	0.000120272	0.000570991	ANME2	589924.Ferp_0657	GC_00003504	0	0.5455	0	10	11	18
NfeD-like C-terminal, partner-binding	18.0515	0.000120272	0.000570991	ANME2	521011.Mpal_0971	GC_00003243	0	0.5455	0	10	11	18
cbiO :: ATP-binding (A) component of a common energy-coupling factor (ECF) ABC-transporter complex. Unlike classic ABC transporters this ECF transporter provides the energy necessary to transport a number of different substrates	18.0515	0.000120272	0.000570991	ANME2	935948.KE386495_gene1481	GC_00003368	0	0.5455	0	10	11	18
Belongs to the glycosyl hydrolase 35 family	18.0515	0.000120272	0.000570991	ANME2	1122138.AQUZ01000001_gene1800	GC_00003210	0	0.5455	0	10	11	18
agcS :: Sodium:alanine symporter family	18.0515	0.000120272	0.000570991	ANME2	768706.Desor_2838	GC_00003739	0	0.5455	0	10	11	18
tfx :: Helix-turn-helix domain	18.0515	0.000120272	0.000570991	ANME2	351160.RCIX1640	GC_00004775, GC_00007296	0	0.5455	0	10	11	18
tcuB :: PFAM 4Fe-4S ferredoxin, iron-sulfur binding domain protein	18.0515	0.000120272	0.000570991	ANME2	1125863.JAFN01000001_gene2947	GC_00003272	0	0.5455	0	10	11	18
hit :: HIT domain	18.0515	0.000120272	0.000570991	ANME2	1497679.EP56_03340	GC_00003323	0	0.5455	0	10	11	18
Pfam:DUF1628	17.9522	0.000126394	0.000584285	Methanogen, ANME2	1094980.Mpsy_2426	GC_00001023, GC_00003467, GC_00005514, GC_00006236, GC_00008537, GC_00008714, GC_00010000, GC_00010007, GC_00011463, GC_00012000, GC_00012321, GC_00012610, GC_00012691, GC_00013137, GC_00013166, GC_00014025, GC_00014443, GC_00015021, GC_00016309, GC_00016379, GC_00019326, GC_00019773, GC_00020212, GC_00020943, GC_00022167, GC_00022278	0.3	0.8182	1	10	11	18
NADH-ubiquinone/plastoquinone oxidoreductase chain 6	17.9346	0.000127514	0.000584285	Methanogen, ANME3	1094980.Mpsy_2573	GC_00001128, GC_00009339	0.7	0.1818	0.9444	10	11	18
phnM :: Phosphonate metabolism	17.9334	0.000127592	0.000584285	ANME3, ANME2	1313265.JNIE01000002_gene1010	GC_00001729	0.5	0.7273	0	10	11	18
amzA :: zinc metalloprotease whose natural substrate is	17.9334	0.000127592	0.000584285	ANME3, ANME2	756883.Halar_3314	GC_00001835, GC_00005540	0.5	0.7273	0	10	11	18
Rhodopirellula transposase DDE domain	17.9334	0.000127592	0.000584285	ANME3, ANME2	1541065.JRFE01000014_gene1513	GC_00000010	0.5	0.7273	0	10	11	18
helix_turn_helix, Arsenical Resistance Operon Repressor	17.9068	0.0001293	0.000584285	ANME3, ANME2	439481.Aboo_0684	GC_00002222, GC_00003723, GC_00010310, GC_00021637	0.5	0.9091	0.1111	10	11	18
Cytidylyltransferase-like	17.8745	0.000131399	0.000584285	Methanogen	192952.MM_2973	GC_00003133, GC_00007542, GC_00014467, GC_00016669	0	0	0.6111	10	11	18
LrgB-like family	17.8745	0.000131399	0.000584285	Methanogen	1094980.Mpsy_0426	GC_00002073	0	0	0.6111	10	11	18
LrgA family	17.8745	0.000131399	0.000584285	Methanogen	1094980.Mpsy_0425	GC_00002119	0	0	0.6111	10	11	18
pebP :: Phosphatidylethanolamine-binding protein	17.8745	0.000131399	0.000584285	Methanogen	269797.Mbar_A2814	GC_00001823	0	0	0.6111	10	11	18
iorB :: Pyruvate ferredoxin/flavodoxin oxidoreductase	17.8745	0.000131399	0.000584285	Methanogen	1094980.Mpsy_0439	GC_00002093	0	0	0.6111	10	11	18
Pentapeptide repeats (9 copies)	17.8745	0.000131399	0.000584285	Methanogen	1094980.Mpsy_2633	GC_00002395, GC_00004096, GC_00010903, GC_00012773, GC_00014719	0	0	0.6111	10	11	18
cysS :: Belongs to the class-I aminoacyl-tRNA synthetase family	17.8745	0.000131399	0.000584285	Methanogen	269797.Mbar_A1653	GC_00003695, GC_00005258, GC_00011185	0	0	0.6111	10	11	18
thiI :: Rhodanese Homology Domain	17.8745	0.000131399	0.000584285	Methanogen	192952.MM_1904	GC_00002401, GC_00006273, GC_00006922	0	0	0.6111	10	11	18
photosynthesis	17.8745	0.000131399	0.000584285	Methanogen	224324.aq_473	GC_00002077	0	0	0.6111	10	11	18
Domain of unknown function (DUF4143)	17.8745	0.000131399	0.000584285	ANME3, ANME2	70601.3	GC_00000180, GC_00000512, GC_00001405, GC_00001523, GC_00001599, GC_00001820, GC_00001830, GC_00002074, GC_00002581, GC_00003078, GC_00003167, GC_00003178, GC_00003312, GC_00003499, GC_00003791, GC_00004925, GC_00005001, GC_00005064, GC_00007617, GC_00007888, GC_00008687, GC_00009583, GC_00013201, GC_00017924, GC_00018710	1	1	0.3889	10	11	18
Transposase	17.8745	0.000131399	0.000584285	ANME3, ANME2	1385514.N782_00205	GC_00000095, GC_00000425, GC_00000942, GC_00000997, GC_00001300, GC_00001315, GC_00002311, GC_00003063, GC_00003224, GC_00004766, GC_00008880, GC_00009509, GC_00009893, GC_00011211, GC_00012647, GC_00013015, GC_00013305, GC_00014232, GC_00014532, GC_00014638, GC_00016228, GC_00018585, GC_00019335, GC_00019872, GC_00020898, GC_00021109, GC_00023023, GC_00023603	1	1	0.3889	10	11	18
Rossmann fold nucleotide-binding protein	17.8703	0.00013168	0.000584285	Methanogen, ANME3	192952.MM_3075	GC_00001004, GC_00001111	0.9	0.3636	1	10	11	18
mre11 :: Part of the Rad50 Mre11 complex, which is involved in the early steps of DNA double-strand break (DSB) repair. The complex may facilitate opening of the processed DNA ends to aid in the recruitment of HerA and NurA. Mre11 binds to DSB ends and has both double-stranded 3'-5' exonuclease activity and single- stranded endonuclease activity	17.8703	0.00013168	0.000584285	Methanogen, ANME3	1094980.Mpsy_1523	GC_00000979, GC_00005175	0.9	0.3636	1	10	11	18
rad50 :: Part of the Rad50 Mre11 complex, which is involved in the early steps of DNA double-strand break (DSB) repair. The complex may facilitate opening of the processed DNA ends to aid in the recruitment of HerA and NurA. Rad50 controls the balance between DNA end bridging and DNA resection via ATP-dependent structural rearrangements of the Rad50 Mre11 complex	17.8703	0.00013168	0.000584285	Methanogen, ANME3	1094980.Mpsy_1522	GC_00001800, GC_00003226, GC_00004333, GC_00005789, GC_00008318, GC_00012896, GC_00014787, GC_00020612	0.9	0.3636	1	10	11	18
oorA :: Pyruvate:ferredoxin oxidoreductase core domain II	17.8703	0.00013168	0.000584285	ANME2	1347392.CCEZ01000043_gene437	GC_00002539	0.1	0.6364	0	10	11	18
cpgS :: cyclic 2,3-diphosphoglycerate synthetase activity	17.8703	0.00013168	0.000584285	ANME2	880073.Calab_0633	GC_00002394	0.1	0.6364	0	10	11	18
Thioredoxin-like [2Fe-2S] ferredoxin	17.8703	0.00013168	0.000584285	ANME2	552811.Dehly_0625	GC_00002590	0.1	0.6364	0	10	11	18
sdhB :: 2Fe-2S iron-sulfur cluster binding domain	17.8703	0.00013168	0.000584285	ANME2	386456.JQKN01000001_gene1892	GC_00000985	0.1	0.6364	0	10	11	18
Glycosyl transferase family 21	17.8703	0.00013168	0.000584285	ANME2	304371.MCP_0210	GC_00002263	0.1	0.6364	0	10	11	18
Iron hydrogenase small subunit	17.8703	0.00013168	0.000584285	ANME2	1047013.AQSP01000091_gene643	GC_00002591	0.1	0.6364	0	10	11	18
NADH-ubiquinone oxidoreductase-F iron-sulfur binding region	17.8703	0.00013168	0.000584285	ANME2	243164.DET0729	GC_00002564	0.1	0.6364	0	10	11	18
exo-alpha-(2->6)-sialidase activity	17.8561	0.000132618	0.00058561	ANME3, ANME2	264732.Moth_0241	GC_00001259, GC_00003914, GC_00019196, GC_00019499, GC_00020876, GC_00022206	0.3	0.7273	0	10	11	18
Ribonuclease toxin, BrnT, of type II toxin-antitoxin system	17.8561	0.000132618	0.00058561	ANME3, ANME2	1121430.JMLG01000011_gene328	GC_00003513, GC_00003818, GC_00005577, GC_00007264, GC_00007799, GC_00008327, GC_00008792, GC_00023864	0.3	0.7273	0	10	11	18
ahpC :: C-terminal domain of 1-Cys peroxiredoxin	17.8309	0.000134296	0.000590175	Methanogen, ANME2	1121472.AQWN01000004_gene823	GC_00000330	0.2	0.9091	0.8889	10	11	18
serine-type aminopeptidase activity	17.8309	0.000134296	0.000590175	Methanogen, ANME2	192952.MM_1264	GC_00002329, GC_00002510, GC_00002700, GC_00003396, GC_00005665, GC_00006755, GC_00007384, GC_00010831, GC_00024000	0.2	0.9091	0.8889	10	11	18
PFAM pyridoxamine 5'-phosphate oxidase-related, FMN-binding	17.8082	0.000135828	0.00059406	ANME3, ANME2	521011.Mpal_1577	GC_00001220, GC_00008259	0.7	1	0.2222	10	11	18
MazG nucleotide pyrophosphohydrolase domain	17.8082	0.000135828	0.00059406	Methanogen	1094980.Mpsy_1596	GC_00001521	0.3	0	0.7778	10	11	18
htpX :: Belongs to the peptidase M48B family	17.5994	0.000150782	0.000657785	Methanogen, ANME2	1094980.Mpsy_1050	GC_00001246, GC_00003868	0.1	1	0.6111	10	11	18
ADP-specific Phosphofructokinase/Glucokinase conserved region	17.5949	0.000151117	0.000657785	Methanogen, ANME3	269797.Mbar_A2005	GC_00001650, GC_00003079, GC_00004587, GC_00005893, GC_00005914	1	0.3636	0.9444	10	11	18
PFAM regulatory protein TetR	17.5724	0.000152827	0.000662086	ANME3	1094980.Mpsy_1851	GC_00001734, GC_00002370, GC_00002690, GC_00011966, GC_00016235, GC_00017769	1	0.0909	0.4444	10	11	18
Predicted metal-binding protein (DUF2284)	17.5724	0.000152827	0.000662086	Methanogen, ANME2	304371.MCP_1810	GC_00002177, GC_00004338, GC_00004345, GC_00004768, GC_00005877	0	0.9091	0.5556	10	11	18
vapC :: Toxic component of a toxin-antitoxin (TA) module. An RNase	17.5317	0.000155972	0.000674114	ANME3, ANME2	760192.Halhy_3956	GC_00002904, GC_00003829, GC_00004278, GC_00004490, GC_00006486, GC_00009379, GC_00009539, GC_00012608, GC_00016304	0.5	0.8182	0.0556	10	11	18
Serine threonine protein kinase	17.4918	0.000159109	0.00068284	ANME3, ANME2	593117.TGAM_0970	GC_00002087, GC_00002358, GC_00005447, GC_00005563, GC_00006445, GC_00008992, GC_00010581, GC_00011903, GC_00018860	0.4	0.7273	0	10	11	18
BRO family, N-terminal domain	17.4918	0.000159109	0.00068284	ANME3, ANME2	1408444.JHYC01000011_gene1002	GC_00000709, GC_00002934, GC_00003887, GC_00007316, GC_00012618, GC_00017121, GC_00020607	0.4	0.7273	0	10	11	18
Peptidase S9 prolyl oligopeptidase active site domain protein	17.4918	0.000159109	0.00068284	ANME3, ANME2	530564.Psta_4769	GC_00001665	0.4	0.7273	0	10	11	18
dnaI :: RyR domain	17.353	0.000170547	0.000730221	ANME3, ANME2	1262449.CP6013_1684	GC_00001676, GC_00003220, GC_00015155	0.4	0.8182	0.0556	10	11	18
prp1 :: Phosphate uptake regulator, PhoU	17.2785	0.000177016	0.000754394	Methanogen	1094980.Mpsy_1629	GC_00001278, GC_00003787	0.3	0.4545	1	10	11	18
COG1002 Type II restriction enzyme, methylase subunits	17.2785	0.000177016	0.000754394	Methanogen	634498.mru_0324	GC_00001270, GC_00006059, GC_00010036, GC_00017497	0.3	0.4545	1	10	11	18
trxA :: Belongs to the thioredoxin family	17.2651	0.000178209	0.000757717	Methanogen, ANME3	1055815.AYYA01000039_gene62	GC_00002375, GC_00002542, GC_00006344	0.9	0	0.4444	10	11	18
CAAX protease self-immunity	17.1566	0.000188143	0.000798101	Methanogen, ANME2	192952.MM_2190	GC_00002392, GC_00002528, GC_00002529, GC_00003840, GC_00004877, GC_00006169, GC_00007165, GC_00007192, GC_00008081, GC_00008088, GC_00009494, GC_00009642, GC_00009877, GC_00010752, GC_00011375, GC_00011897, GC_00012005, GC_00013334, GC_00013455, GC_00014058, GC_00016792, GC_00016978, GC_00020714, GC_00020963, GC_00021690, GC_00021866, GC_00023807	0.3	1	0.8889	10	11	18
CRISPR (clustered regularly interspaced short palindromic repeat), is an adaptive immune system that provides protection against mobile genetic elements (viruses, transposable elements and conjugative plasmids). CRISPR clusters contain spacers, sequences complementary to antecedent mobile elements, and target invading nucleic acids. CRISPR clusters are transcribed and processed into CRISPR RNA (crRNA). Acts as a dsDNA endonuclease. Involved in the integration of spacer DNA into the CRISPR cassette	17.0194	0.000201504	0.000852804	Methanogen	1094980.Mpsy_0170	GC_00000032, GC_00005056, GC_00013301, GC_00015978, GC_00019629	0.1	0.4545	0.8889	10	11	18
helix_turn_helix ASNC type	16.9821	0.000205297	0.000864862	ANME3, ANME2	673860.AciM339_0367	GC_00001568, GC_00001754, GC_00004725, GC_00005354	0.8	1	0.2778	10	11	18
ABC-type multidrug transport system ATPase component	16.9821	0.000205297	0.000864862	ANME3, ANME2	1220534.B655_2207	GC_00001177, GC_00005405, GC_00009603	0.8	1	0.2778	10	11	18
Cation transporter/ATPase, N-terminus	16.9517	0.000208444	0.000876104	Methanogen	1094980.Mpsy_0778	GC_00001775, GC_00005053, GC_00008114, GC_00018196	0.1	0	0.6667	10	11	18
DEAD DEAH box helicase	16.9326	0.000210439	0.000882466	Methanogen, ANME2	1094980.Mpsy_3120	GC_00001537, GC_00002197	0.1	0.6364	0.8889	10	11	18
Belongs to the ABC transporter superfamily	16.911	0.000212725	0.000885969	ANME3, ANME2	309799.DICTH_1037	GC_00000131, GC_00001641	1	0.9091	0.3333	10	11	18
membrane-bound metal-dependent hydrolase	16.911	0.000212725	0.000885969	Methanogen	269797.Mbar_A0161	GC_00004034, GC_00006804, GC_00007620, GC_00008602, GC_00009567, GC_00013528, GC_00015836, GC_00016380, GC_00018935	0	0.0909	0.6667	10	11	18
polX :: Helix-hairpin-helix domain	16.911	0.000212725	0.000885969	Methanogen	269797.Mbar_A1642	GC_00003213, GC_00004303, GC_00017558	0	0.0909	0.6667	10	11	18
COG3436 Transposase and inactivated derivatives	16.8289	0.000221642	0.000914377	ANME3, ANME2	192952.MM_1736	GC_00000011, GC_00001419, GC_00003366, GC_00003903, GC_00007247, GC_00009969, GC_00016579	1	0.8182	0.2778	10	11	18
hdrD :: 4Fe-4S dicluster domain	16.8289	0.000221642	0.000914377	Methanogen	589924.Ferp_0942	GC_00001789, GC_00005687	0	0.1818	0.7222	10	11	18
PFAM UbiA prenyltransferase	16.8289	0.000221642	0.000914377	Methanogen	269797.Mbar_A1225	GC_00001867, GC_00008036	0	0.1818	0.7222	10	11	18
Desulfoferrodoxin	16.8253	0.00022204	0.000914377	Methanogen	192952.MM_0632	GC_00001842, GC_00004984, GC_00017742, GC_00022127	0.4	0	0.7778	10	11	18
afpA :: Flavoprotein	16.8253	0.00022204	0.000914377	ANME3, ANME2	269797.Mbar_A1610	GC_00001283, GC_00007884	0.6	1	0.2222	10	11	18
Phage protein D	16.7469	0.000230917	0.000946679	ANME3, ANME2	1227352.C173_31946	GC_00002544, GC_00005604, GC_00012380, GC_00015449, GC_00018753	0.6	0.6364	0	10	11	18
Phage tail protein (Tail_P2_I)	16.7469	0.000230917	0.000946679	ANME3, ANME2	1005048.CFU_2047	GC_00002559, GC_00005536, GC_00008686	0.6	0.6364	0	10	11	18
type II secretion system protein	16.7265	0.000233285	0.000952124	Methanogen, ANME2	1094980.Mpsy_0414	GC_00000034, GC_00002409, GC_00006365, GC_00023715	0.3	0.9091	0.9444	10	11	18
KaiC	16.7265	0.000233285	0.000952124	Methanogen, ANME2	1094980.Mpsy_2768	GC_00001637, GC_00002303, GC_00004413, GC_00005214, GC_00005304, GC_00006334, GC_00006512, GC_00008206, GC_00016444, GC_00019226, GC_00019858	0.3	0.9091	0.9444	10	11	18
Domain of unknown function (DUF4338)	16.6326	0.000244498	0.000983578	ANME3	1121396.KB893104_gene1783	GC_00008712, GC_00009560, GC_00010381, GC_00015249, GC_00018825, GC_00019216	0.5	0	0	10	11	18
purB :: Belongs to the lyase 1 family. Adenylosuccinate lyase subfamily	16.6326	0.000244498	0.000983578	Methanogen, ANME2	1094980.Mpsy_1056	GC_00000178, GC_00002028	0.5	1	1	10	11	18
selB :: PFAM elongation factor Tu domain 2	16.6326	0.000244498	0.000983578	Methanogen, ANME2	1094980.Mpsy_1785	GC_00000932, GC_00003920	0.5	1	1	10	11	18
slyD :: PFAM peptidylprolyl isomerase FKBP-type	16.6326	0.000244498	0.000983578	Methanogen, ANME2	192952.MM_2656	GC_00001186, GC_00002951, GC_00004802	0.5	1	1	10	11	18
Prokaryotic homologs of the JAB domain	16.6326	0.000244498	0.000983578	Methanogen, ANME2	269797.Mbar_A3046	GC_00000737, GC_00010700, GC_00018637	0.5	1	1	10	11	18
COG0553 Superfamily II DNA RNA helicases, SNF2 family	16.6306	0.000244749	0.000983578	ANME3, ANME2	351160.LRC70	GC_00001618, GC_00006324, GC_00010492, GC_00017961	0.8	0.7273	0.1111	10	11	18
acuC :: histone deacetylase	16.6306	0.000244749	0.000983578	ANME3, ANME2	477974.Daud_0262	GC_00001459	0.8	0.7273	0.1111	10	11	18
PKD domain	16.5973	0.000248852	0.000997882	ANME2	269797.Mbar_A1626	GC_00004202, GC_00005225, GC_00005662, GC_00005793, GC_00006881, GC_00008262, GC_00009577, GC_00012751, GC_00022520	0.1	0.9091	0.2778	10	11	18
to GB L77117 SP Q57808 PID 1499149 percent identity	16.5429	0.000255717	0.00101596	ANME3, ANME2	323259.Mhun_2372	GC_00001664, GC_00022026	0.7	0.2727	0	10	11	18
mRNA binding	16.5417	0.000255867	0.00101596	ANME2	562970.Btus_0887	GC_00002361, GC_00002378, GC_00003455, GC_00003928, GC_00006645, GC_00009548, GC_00009910	0.5	1	0.2222	10	11	18
cbiD :: Catalyzes the methylation of C-1 in cobalt-precorrin-5B to form cobalt-precorrin-6A	16.531	0.000257241	0.00101596	Methanogen, ANME2	1094980.Mpsy_1988	GC_00000821	0.4	0.9091	1	10	11	18
cbiE :: Precorrin-6y C5,15-methyltransferase (Decarboxylating), CbiE subunit	16.531	0.000257241	0.00101596	Methanogen, ANME2	1094980.Mpsy_1989	GC_00000752	0.4	0.9091	1	10	11	18
5-methyltetrahydropteroyltriglutamate-homocysteine S-methyltransferase activity	16.531	0.000257241	0.00101596	Methanogen, ANME2	1094980.Mpsy_1780	GC_00000636	0.4	0.9091	1	10	11	18
phnC :: Part of the ABC transporter complex PhnCDE involved in phosphonates import. Responsible for energy coupling to the transport system	16.531	0.000257241	0.00101596	ANME3	1307761.L21SP2_1483	GC_00002831	0.6	0.0909	0	10	11	18
PFAM Integrase catalytic	16.531	0.000257241	0.00101596	ANME3	747365.Thena_0078	GC_00002036, GC_00013198, GC_00017796, GC_00018655	0.6	0.0909	0	10	11	18
Belongs to the UPF0248 family	16.3358	0.000283608	0.00111768	ANME2	304371.MCP_2263	GC_00001832	0.1	0.8182	0.1667	10	11	18
Uncharacterized conserved protein (DUF2149)	16.2878	0.000290498	0.0011375	Methanogen, ANME2	1094980.Mpsy_0979	GC_00000069, GC_00001803	0.4	1	0.9444	10	11	18
trxB :: Pyridine nucleotide-disulphide oxidoreductase	16.2878	0.000290498	0.0011375	Methanogen, ANME2	1094980.Mpsy_0863	GC_00000820	0.4	1	0.9444	10	11	18
Cupin domain	16.2878	0.000290498	0.0011375	Methanogen, ANME2	1094980.Mpsy_2954	GC_00000776, GC_00004241, GC_00007393, GC_00009472, GC_00011795, GC_00012207, GC_00022494	0.4	1	0.9444	10	11	18
Glycogen debranching enzyme N terminal	16.2291	0.000299157	0.00116891	Methanogen, ANME3	1094980.Mpsy_0788	GC_00001312, GC_00002266, GC_00015930	0.7	0.0909	0.8333	10	11	18
Permease	16.1962	0.000304118	0.00118576	ANME2	192952.MM_2671	GC_00004251, GC_00006173, GC_00007551, GC_00015257, GC_00017168, GC_00018980, GC_00019840, GC_00023137	0	0.8182	0.2778	10	11	18
lemA :: LemA family	16.1448	0.000312028	0.00120889	ANME3, ANME2	665571.STHERM_c13470	GC_00001439, GC_00004918	0.8	0.9091	0.2222	10	11	18
tadA :: PFAM Cytidine and deoxycytidylate deaminase zinc-binding region	16.1448	0.000312028	0.00120889	Methanogen	1469607.KK073768_gene4650	GC_00001531	0.2	0.0909	0.7778	10	11	18
MA20_43580 :: Oxidoreductase molybdopterin binding domain	16.1448	0.000312028	0.00120889	Methanogen	552811.Dehly_1278	GC_00001410	0.2	0.0909	0.7778	10	11	18
radical SAM domain protein	16.099	0.000319268	0.00123173	ANME3, ANME2	517418.Ctha_0127	GC_00002302, GC_00002341, GC_00006104, GC_00006359, GC_00010246, GC_00012178, GC_00014221, GC_00014363, GC_00017165, GC_00017288, GC_00019084, GC_00019627, GC_00019954, GC_00022136, GC_00023983	0.9	0.9091	0.2778	10	11	18
PFAM Conserved TM helix repeat-containing protein	16.099	0.000319268	0.00123173	Methanogen	1094980.Mpsy_0897	GC_00001400	0.1	0.0909	0.7222	10	11	18
purine nucleotide biosynthetic process	16.088	0.000321025	0.00123331	ANME3, ANME2	1162668.LFE_2212	GC_00000054, GC_00000156, GC_00005530	0.8	0.4545	0.0556	10	11	18
PFAM PKD domain containing protein	16.088	0.000321025	0.00123331	Methanogen	1094980.Mpsy_1186	GC_00003636, GC_00004987, GC_00005086, GC_00006151, GC_00006428, GC_00006624, GC_00006817, GC_00006903, GC_00007298, GC_00007703, GC_00007716, GC_00007858, GC_00008459, GC_00008677, GC_00008972, GC_00008995, GC_00009289, GC_00009330, GC_00009542, GC_00009824, GC_00010618, GC_00010706, GC_00011032, GC_00012229, GC_00013218, GC_00014519, GC_00015316, GC_00016346, GC_00016856, GC_00016998, GC_00018476, GC_00019199, GC_00019423, GC_00019477, GC_00020617, GC_00020752, GC_00020831, GC_00021684, GC_00021708, GC_00021766, GC_00022325, GC_00022647, GC_00022694, GC_00022721, GC_00022810, GC_00023829	0.2	0.5455	0.9444	10	11	18
ABC-type branched-chain amino acid transport systems, periplasmic component	16.0593	0.000325657	0.00124071	ANME3, ANME2	323259.Mhun_0326	GC_00001995, GC_00016302	0.7	0.3636	0	10	11	18
COG0411 ABC-type branched-chain amino acid transport systems ATPase component	16.0593	0.000325657	0.00124071	ANME3, ANME2	323259.Mhun_0330	GC_00002047	0.7	0.3636	0	10	11	18
livH1 :: COG0559 Branched-chain amino acid ABC-type transport system, permease components	16.0593	0.000325657	0.00124071	ANME3, ANME2	323259.Mhun_0327	GC_00002050	0.7	0.3636	0	10	11	18
urtC :: Branched-chain amino acid transport system permease component	16.0593	0.000325657	0.00124071	ANME3, ANME2	593750.Metfor_1700	GC_00001993	0.7	0.3636	0	10	11	18
PFAM glutamate synthase alpha subunit domain protein	16.0341	0.000329795	0.00125386	ANME3, ANME2	192952.MM_1978	GC_00001173	0.9	0.8182	0.2222	10	11	18
Glyoxalase/Bleomycin resistance protein/Dioxygenase superfamily	15.8797	0.000356264	0.0013489	ANME2	553178.CAPGI0001_0361	GC_00002633, GC_00006592, GC_00015849	0	0.7273	0.1667	10	11	18
yyaL :: Protein of unknown function, DUF255	15.8797	0.000356264	0.0013489	ANME2	1379698.RBG1_1C00001G0065	GC_00002086, GC_00006563	0	0.7273	0.1667	10	11	18
Nucleotidyltransferase substrate binding protein like	15.7471	0.000380673	0.00142328	ANME3, ANME2	1385935.N836_03095	GC_00002692, GC_00005043, GC_00005246, GC_00006920, GC_00007266, GC_00019696	0.6	0.9091	0.1667	10	11	18
thiE :: Condenses 4-methyl-5-(beta-hydroxyethyl)thiazole monophosphate (THZ-P) and 2-methyl-4-amino-5-hydroxymethyl pyrimidine pyrophosphate (HMP-PP) to form thiamine monophosphate (TMP)	15.6913	0.000391442	0.00142328	Methanogen	192952.MM_3235	GC_00002438, GC_00020408	0	0	0.5556	10	11	18
thiM :: Catalyzes the phosphorylation of the hydroxyl group of 4-methyl-5-beta-hydroxyethylthiazole (THZ)	15.6913	0.000391442	0.00142328	Methanogen	192952.MM_3234	GC_00002474, GC_00022842	0	0	0.5556	10	11	18
PFAM Bacterial regulatory protein, arsR family	15.6913	0.000391442	0.00142328	Methanogen	593750.Metfor_0949	GC_00002286	0	0	0.5556	10	11	18
CheC inhibitor of MCP methylation	15.6913	0.000391442	0.00142328	Methanogen	1094980.Mpsy_2594	GC_00003679, GC_00004745, GC_00017813	0	0	0.5556	10	11	18
rimK :: Belongs to the RimK family	15.6913	0.000391442	0.00142328	Methanogen	1249627.D779_1090	GC_00001840	0	0	0.5556	10	11	18
Sulfate permease family	15.6913	0.000391442	0.00142328	Methanogen	1094980.Mpsy_1762	GC_00002233, GC_00015682	0	0	0.5556	10	11	18
Polyphosphate kinase 2 (PPK2)	15.6913	0.000391442	0.00142328	Methanogen	1094980.Mpsy_0379	GC_00002446, GC_00009521, GC_00022055	0	0	0.5556	10	11	18
Pyridoxamine 5'-phosphate oxidase like	15.6913	0.000391442	0.00142328	Methanogen	269797.Mbar_A3000	GC_00001974	0	0	0.5556	10	11	18
phr2 :: FAD binding domain of DNA photolyase	15.6913	0.000391442	0.00142328	Methanogen	1094980.Mpsy_2456	GC_00002297	0	0	0.5556	10	11	18
Domain of unknown function (DUF378)	15.6913	0.000391442	0.00142328	Methanogen	1094980.Mpsy_2003	GC_00002287, GC_00007908	0	0	0.5556	10	11	18
DUF427 domain protein	15.6913	0.000391442	0.00142328	Methanogen	109760.SPPG_05025T0	GC_00002305	0	0	0.5556	10	11	18
CHAD	15.6913	0.000391442	0.00142328	Methanogen	1094980.Mpsy_0381	GC_00006081, GC_00006654, GC_00009348, GC_00013873, GC_00015864, GC_00020644	0	0	0.5556	10	11	18
Belongs to the GbsR family	15.6913	0.000391442	0.00142328	Methanogen	1094980.Mpsy_2118	GC_00003446, GC_00004032, GC_00009528, GC_00019010	0	0	0.5556	10	11	18
Mitochondrial small ribosomal subunit Rsm22	15.6913	0.000391442	0.00142328	Methanogen	1094980.Mpsy_3031	GC_00002268	0	0	0.5556	10	11	18
cobB :: NAD-dependent lysine deacetylase and desuccinylase that specifically removes acetyl and succinyl groups on target proteins. Modulates the activities of several proteins which are inactive in their acylated form. Deacetylates the N-terminal lysine residue of Alba, the major archaeal chromatin protein and that, in turn, increases Alba's DNA binding affinity, thereby repressing transcription	15.6913	0.000391442	0.00142328	Methanogen	1094980.Mpsy_0074	GC_00002105	0	0	0.5556	10	11	18
membrane protein, required for N-linked glycosylation	15.6913	0.000391442	0.00142328	Methanogen	1094980.Mpsy_1903	GC_00001960	0	0	0.5556	10	11	18
Histidine-specific methyltransferase, SAM-dependent	15.6913	0.000391442	0.00142328	Methanogen	1094980.Mpsy_2947	GC_00002678, GC_00009933	0	0	0.5556	10	11	18
FeoC like transcriptional regulator	15.6913	0.000391442	0.00142328	Methanogen	192952.MM_2574	GC_00004787, GC_00005557, GC_00006686, GC_00007210	0	0	0.5556	10	11	18
mtbC :: PFAM Methionine synthase, B12-binding module, cap domain protein	15.6913	0.000391442	0.00142328	Methanogen	445335.CBN_1639	GC_00001538, GC_00022908	0	0	0.5556	10	11	18
Phage tail sheath C-terminal domain	15.6498	0.000399663	0.00142573	ANME3, ANME2	913865.DOT_6093	GC_00002168, GC_00005707, GC_00011394, GC_00012093, GC_00014542, GC_00016201, GC_00018272	0.6	0.7273	0.0556	10	11	18
T4-like virus tail tube protein gp19	15.6498	0.000399663	0.00142573	ANME3, ANME2	243231.GSU0976	GC_00001668, GC_00001813, GC_00008807	0.6	0.7273	0.0556	10	11	18
Lysylphosphatidylglycerol synthase TM region	15.6486	0.000399895	0.00142573	Methanogen, ANME3	192952.MM_0377	GC_00000744, GC_00006318, GC_00008998, GC_00012509, GC_00013524, GC_00014281, GC_00016231, GC_00018562, GC_00020853, GC_00023367	0.8	0.3636	1	10	11	18
rfcC :: Replication factor C	15.6486	0.000399895	0.00142573	Methanogen, ANME3	1094980.Mpsy_2171	GC_00001021, GC_00004131	0.8	0.3636	1	10	11	18
Predicted metal-binding protein (DUF2103)	15.6486	0.000399895	0.00142573	Methanogen, ANME3	1094980.Mpsy_2739	GC_00000894	0.8	0.3636	1	10	11	18
hxlB :: PFAM sugar isomerase (SIS)	15.6486	0.000399895	0.00142573	Methanogen, ANME3	1094980.Mpsy_1625	GC_00000914, GC_00020526	0.8	0.3636	1	10	11	18
ychJ :: SEC-C motif	15.6486	0.000399895	0.00142573	ANME2	1304880.JAGB01000002_gene1578	GC_00002473, GC_00005610, GC_00008901	0.2	0.6364	0	10	11	18
Nucleic acid-binding protein contains PIN	15.6486	0.000399895	0.00142573	ANME2	693661.Arcve_0473	GC_00002889, GC_00004935, GC_00008769	0.2	0.6364	0	10	11	18
PFAM Binding-protein-dependent transport system inner membrane component	15.6486	0.000399895	0.00142573	ANME2	96561.Dole_0213	GC_00002327	0.2	0.6364	0	10	11	18
Helix-turn-helix domain of transposase family ISL3	15.6486	0.000399895	0.00142573	ANME2	1385935.N836_09610	GC_00001271, GC_00004680, GC_00014157, GC_00014217	0.2	0.6364	0	10	11	18
serine threonine protein kinase	15.6321	0.000403208	0.00143475	ANME3	243232.MJ_ECL23	GC_00001428, GC_00005954, GC_00016227	1	0.4545	0.2222	10	11	18
Trm112p-like protein	15.5496	0.000420195	0.0014923	Methanogen, ANME2	1094980.Mpsy_2603	GC_00001028	0.2	1	0.7222	10	11	18
phnG :: ATPases associated with a variety of cellular activities	15.4842	0.000434156	0.00153889	Methanogen, ANME2	269797.Mbar_A3550	GC_00001086, GC_00001967, GC_00006683, GC_00007952	0.2	0.9091	0.8333	10	11	18
gltB1 :: PFAM glutamine amidotransferase, class-II	15.4623	0.000438939	0.00154985	Methanogen, ANME2	1094980.Mpsy_1374	GC_00001708, GC_00001946	0.2	0.8182	0.8889	10	11	18
gltB2 :: Belongs to the glutamate synthase family	15.4623	0.000438939	0.00154985	Methanogen, ANME2	1094980.Mpsy_1373	GC_00001025	0.2	0.8182	0.8889	10	11	18
flaF :: Archaeal flagellar protein F	15.3942	0.000454143	0.00160045	Methanogen	1094980.Mpsy_2347	GC_00003196, GC_00003628, GC_00012048, GC_00018022, GC_00021764	0.3	0	0.7222	10	11	18
Acetyl xylan esterase (AXE1)	15.3282	0.000469378	0.00165097	Methanogen, ANME2	269797.Mbar_A1043	GC_00002107, GC_00003150, GC_00007921	0	0.8182	0.6111	10	11	18
methyltransferase activity	15.3153	0.000472406	0.0016521	Methanogen	269797.Mbar_A0843	GC_00000172, GC_00000822, GC_00001831, GC_00001869, GC_00002407, GC_00004033, GC_00004590, GC_00004602, GC_00006147, GC_00006264, GC_00006830, GC_00007874, GC_00007975, GC_00008233, GC_00008332, GC_00009135, GC_00009431, GC_00009460, GC_00009599, GC_00009699, GC_00009907, GC_00010482, GC_00014299, GC_00015774, GC_00015827, GC_00016464, GC_00017694, GC_00018404, GC_00018906, GC_00019450, GC_00019578, GC_00019910, GC_00021770	0.5	0.3636	1	10	11	18
Archaeal Type IV pilin, N-terminal	15.3153	0.000472406	0.0016521	Methanogen	1094980.Mpsy_1931	GC_00002456, GC_00004335, GC_00006061, GC_00006064, GC_00006229, GC_00006751, GC_00008654, GC_00010013, GC_00010138, GC_00011585, GC_00011654, GC_00012428, GC_00012465, GC_00014151, GC_00015216, GC_00015294, GC_00016194, GC_00016703, GC_00019085, GC_00022555	0.5	0.3636	1	10	11	18
cog cog1373	15.3153	0.000472406	0.0016521	ANME3, ANME2	1120973.AQXL01000132_gene2155	GC_00001945, GC_00006308	0.5	0.6364	0	10	11	18
ATP binding	15.2218	0.000495027	0.00172463	ANME3, ANME2	243232.MJ_1659	GC_00000013, GC_00003392, GC_00003876, GC_00008694, GC_00009992, GC_00014825, GC_00015828, GC_00019178, GC_00023898	0.5	0.9091	0.1667	10	11	18
Domain of unknown function (DUF3387)	15.2218	0.000495027	0.00172463	ANME3, ANME2	192952.MM_2204	GC_00001356, GC_00002284, GC_00012885, GC_00015861, GC_00017174	0.5	0.9091	0.1667	10	11	18
PFAM periplasmic copper-binding	15.1875	0.000503586	0.00175112	ANME2	647113.Metok_1620	GC_00002534, GC_00005080, GC_00005359, GC_00005817, GC_00006839, GC_00016659, GC_00017041, GC_00017183, GC_00020098, GC_00021939, GC_00023433, GC_00023732, GC_00023752	0	0.8182	0.3333	10	11	18
Archaeal transcriptional regulator TrmB	15.1406	0.000515549	0.00178933	ANME3	1459636.NTE_02318	GC_00001883, GC_00008223, GC_00022144	0.9	0.1818	0.2222	10	11	18
oligopeptide dipeptide ABC transporter	15.0565	0.000537691	0.00186265	ANME3, ANME2	192952.MM_3324	GC_00000857, GC_00007001, GC_00009474	1	0.7273	0.2778	10	11	18
rfbC :: WxcM-like, C-terminal	15.0034	0.00055215	0.00190553	ANME2	351160.RCIX202	GC_00002182, GC_00008871	0.1	0.7273	0.1111	10	11	18
PHP domain protein	15.0034	0.00055215	0.00190553	ANME2	386456.JQKN01000001_gene2173	GC_00005963, GC_00007758, GC_00007950, GC_00010014, GC_00012620, GC_00016621	0.1	0.7273	0.1111	10	11	18
Mechanosensitive ion channel	14.9311	0.000572478	0.00196827	Methanogen	69014.TK1063	GC_00001138, GC_00008010, GC_00008011, GC_00018373, GC_00021845	0.4	0.4545	1	10	11	18
copA :: ATPase, P-type (transporting), HAD superfamily, subfamily IC	14.9311	0.000572478	0.00196827	Methanogen	1094980.Mpsy_1307	GC_00000052, GC_00016381	0.4	0.4545	1	10	11	18
Transposase IS4 family protein	14.9123	0.000577884	0.00198314	ANME3, ANME2	192952.MM_2507	GC_00001027, GC_00006394	0.8	0.6364	0.1111	10	11	18
asd :: Catalyzes the NADPH-dependent formation of L-aspartate- semialdehyde (L-ASA) by the reductive dephosphorylation of L- aspartyl-4-phosphate	14.6932	0.000644773	0.00209032	Methanogen	1238182.C882_0573	GC_00002111, GC_00017496	0.1	0	0.6111	10	11	18
4Fe-4S single cluster domain of Ferredoxin I	14.6932	0.000644773	0.00209032	Methanogen	192952.MM_2984	GC_00001774, GC_00010992	0.1	0	0.6111	10	11	18
PRC-barrel domain	14.6932	0.000644773	0.00209032	Methanogen	649638.Trad_0884	GC_00002642, GC_00003726, GC_00008798, GC_00016192	0.1	0	0.6111	10	11	18
FeoA	14.6932	0.000644773	0.00209032	Methanogen	1094980.Mpsy_2483	GC_00002090, GC_00018523	0.1	0	0.6111	10	11	18
asd :: PFAM Semialdehyde dehydrogenase NAD - binding	14.6932	0.000644773	0.00209032	ANME3, ANME2	1094980.Mpsy_1929	GC_00000954	0.9	1	0.3889	10	11	18
HicA toxin of bacterial toxin-antitoxin,	14.6654	0.00065381	0.00209032	ANME3, ANME2	269797.Mbar_A2121	GC_00001915, GC_00002210, GC_00002926, GC_00002927, GC_00003107, GC_00003294, GC_00003302, GC_00003553, GC_00003736, GC_00004058, GC_00004191, GC_00004524, GC_00004989, GC_00006203, GC_00006257, GC_00006446, GC_00006694, GC_00006979, GC_00006987, GC_00007569, GC_00007926, GC_00008507, GC_00008845	0.8	1	0.3333	10	11	18
LexA-binding, inner membrane-associated putative hydrolase	14.6654	0.00065381	0.00209032	Methanogen	269797.Mbar_A0272	GC_00003057, GC_00003445, GC_00003482, GC_00005003, GC_00008303, GC_00010790, GC_00011546, GC_00012832, GC_00018916, GC_00019970, GC_00020516, GC_00022344	0.2	0	0.6667	10	11	18
Methyl-viologen-reducing hydrogenase, delta subunit	14.6644	0.000654124	0.00209032	ANME3	269797.Mbar_A1952	GC_00001762	0.8	0	0.3333	10	11	18
aspA :: Fumarase C C-terminus	14.6508	0.000658611	0.00209032	Methanogen	237368.SCABRO_03306	GC_00001530	0	0.0909	0.6111	10	11	18
gltA :: Citrate synthase, C-terminal domain	14.6508	0.000658611	0.00209032	Methanogen	1094980.Mpsy_0127	GC_00001872	0	0.0909	0.6111	10	11	18
sdhB :: COG0479 Succinate dehydrogenase fumarate reductase, Fe-S protein subunit	14.6508	0.000658611	0.00209032	Methanogen	386456.JQKN01000011_gene731	GC_00001936	0	0.0909	0.6111	10	11	18
yukJ :: Uncharacterized conserved protein (DUF2278)	14.6485	0.000659358	0.00209032	ANME2	28072.Nos7524_4505	GC_00002488	0	0.6364	0.1111	10	11	18
amine dehydrogenase activity	14.6485	0.000659358	0.00209032	ANME2	237368.SCABRO_00207	GC_00001564, GC_00004418, GC_00004817, GC_00023221	0	0.6364	0.1111	10	11	18
Diphthamide synthase	14.6485	0.000659358	0.00209032	ANME2	192952.MM_2813	GC_00002293	0	0.6364	0.1111	10	11	18
PFAM peptidase	14.6485	0.000659358	0.00209032	ANME2	323259.Mhun_2536	GC_00002876, GC_00008681	0	0.6364	0.1111	10	11	18
BadF/BadG/BcrA/BcrD ATPase family	14.6485	0.000659358	0.00209032	ANME2	224325.AF_1959	GC_00002826, GC_00009221	0	0.6364	0.1111	10	11	18
Aminotransferase class-III	14.6485	0.000659358	0.00209032	ANME2	192952.MM_0047	GC_00002372	0	0.6364	0.1111	10	11	18
PFAM YcfA-like protein	14.6366	0.000663288	0.00209032	ANME3, ANME2	43989.cce_2848	GC_00001884	0.3	0.6364	0	10	11	18
Phospholipid methyltransferase	14.6366	0.000663288	0.00209032	ANME3, ANME2	1485545.JQLW01000005_gene1026	GC_00002737, GC_00008947, GC_00014535	0.3	0.6364	0	10	11	18
ABC transporter, ATP-binding protein	14.6366	0.000663288	0.00209032	ANME3, ANME2	873533.HMPREF0663_10651	GC_00003042, GC_00004017	0.3	0.6364	0	10	11	18
trxA1 :: PFAM Thioredoxin	14.5974	0.000676417	0.00209032	Methanogen, ANME3	192952.MM_0436	GC_00000481, GC_00002530, GC_00003255	1	0.5455	1	10	11	18
Uncharacterized protein conserved in archaea (DUF2098)	14.5974	0.000676417	0.00209032	Methanogen, ANME3	1041930.Mtc_0950	GC_00002137, GC_00002509, GC_00003378, GC_00007805, GC_00009319, GC_00012735, GC_00015298, GC_00016373, GC_00017243, GC_00019315	1	0.5455	1	10	11	18
cofE :: TIGRFAM F420-dependent oxidoreductase	14.5974	0.000676417	0.00209032	Methanogen, ANME3	1094980.Mpsy_1814	GC_00000726, GC_00014917, GC_00018456	1	0.5455	1	10	11	18
Ndr family	14.5974	0.000676417	0.00209032	ANME2	1237149.C900_00402	GC_00003875	0	0.4545	0	10	11	18
insA :: DDE superfamily endonuclease	14.5974	0.000676417	0.00209032	ANME2	1125863.JAFN01000001_gene1256	GC_00001090, GC_00004063, GC_00015571	0	0.4545	0	10	11	18
ThiS family	14.5974	0.000676417	0.00209032	ANME2	368407.Memar_0338	GC_00004239, GC_00019396	0	0.4545	0	10	11	18
Raf kinase inhibitor-like protein, YbhB YbcL family	14.5974	0.000676417	0.00209032	ANME2	118163.Ple7327_3142	GC_00001293	0	0.4545	0	10	11	18
Membrane protein, UPF0016 and UPF0016 domain-containing	14.5974	0.000676417	0.00209032	ANME2	243231.GSU0857	GC_00003795	0	0.4545	0	10	11	18
yrdA :: Bacterial transferase hexapeptide (six repeats)	14.5974	0.000676417	0.00209032	ANME2	865861.AZSU01000001_gene487	GC_00003869	0	0.4545	0	10	11	18
sbcC :: Putative exonuclease SbcCD, C subunit	14.5974	0.000676417	0.00209032	ANME2	411477.PARMER_03007	GC_00001751	0	0.4545	0	10	11	18
ABC-type multidrug transport system, permease component	14.5974	0.000676417	0.00209032	ANME2	521011.Mpal_2703	GC_00003921	0	0.4545	0	10	11	18
sbcD :: SbcCD cleaves DNA hairpin structures. These structures can inhibit DNA replication and are intermediates in certain DNA recombination reactions. The complex acts as a 3'- 5' double strand exonuclease that can open hairpins. It also has a 5' single-strand endonuclease activity	14.5974	0.000676417	0.00209032	ANME2	1408433.JHXV01000030_gene1380	GC_00003858	0	0.4545	0	10	11	18
gtl3 :: Glycosyltransferase like family 2	14.5974	0.000676417	0.00209032	ANME2	391623.TERMP_00885	GC_00003910	0	0.4545	0	10	11	18
nifU :: NifU-like domain	14.5974	0.000676417	0.00209032	ANME2	1123371.ATXH01000002_gene358	GC_00004314	0	0.4545	0	10	11	18
Cohesin domain	14.5974	0.000676417	0.00209032	ANME2	1291050.JAGE01000002_gene3783	GC_00001738, GC_00006191	0	0.4545	0	10	11	18
PFAM Pentapeptide repeats (8 copies)	14.5974	0.000676417	0.00209032	ANME2	102129.Lepto7375DRAFT_6669	GC_00004135	0	0.4545	0	10	11	18
N-terminal TM domain of oligopeptide transport permease C	14.5974	0.000676417	0.00209032	ANME2	665959.HMPREF1013_05121	GC_00003896	0	0.4545	0	10	11	18
polB2 :: DNA polymerase elongation subunit (Family B)	14.5974	0.000676417	0.00209032	ANME2	1459636.NTE_00007	GC_00002000	0	0.4545	0	10	11	18
ehaR :: Protein of unknown function (DUF2961)	14.5974	0.000676417	0.00209032	ANME2	386456.JQKN01000003_gene419	GC_00002572	0	0.4545	0	10	11	18
InterPro IPR007367	14.5974	0.000676417	0.00209032	ANME2	237368.SCABRO_03339	GC_00005621, GC_00006706	0	0.4545	0	10	11	18
yqaA :: Snare associated golgi protein	14.5974	0.000676417	0.00209032	ANME2	123214.PERMA_0175	GC_00003891	0	0.4545	0	10	11	18
yusM :: Proline dehydrogenase	14.5974	0.000676417	0.00209032	ANME2	1229909.NSED_08125	GC_00003361	0	0.4545	0	10	11	18
Transcriptional regulator, AbrB family	14.5974	0.000676417	0.00209032	ANME2	304371.MCP_1621	GC_00004016	0	0.4545	0	10	11	18
yedJ :: Metal dependent phosphohydrolases with conserved 'HD' motif.	14.5974	0.000676417	0.00209032	ANME2	1115515.EV102420_18_00400	GC_00004109	0	0.4545	0	10	11	18
virR :: Uncharacterised protein family UPF0066	14.5974	0.000676417	0.00209032	ANME2	391619.PGA1_262p00860	GC_00004368	0	0.4545	0	10	11	18
MA20_05500 :: 4-oxalocrotonate tautomerase	14.5974	0.000676417	0.00209032	ANME2	574087.Acear_1896	GC_00003923	0	0.4545	0	10	11	18
nrfJ ::	14.5974	0.000676417	0.00209032	ANME2	1121920.AUAU01000010_gene126	GC_00004040	0	0.4545	0	10	11	18
mcm :: Mcm family	14.5974	0.000676417	0.00209032	ANME2	572546.Arcpr_0792	GC_00003303	0	0.4545	0	10	11	18
FG-GAP repeat	14.5974	0.000676417	0.00209032	ANME2	1192034.CAP_8277	GC_00001667, GC_00008037, GC_00010977, GC_00018782	0	0.4545	0	10	11	18
TIGRFAM FeS cluster assembly scaffold protein NifU	14.5974	0.000676417	0.00209032	ANME2	1121468.AUBR01000067_gene917	GC_00004103	0	0.4545	0	10	11	18
NAD(P)H dehydrogenase (quinone) activity	14.5974	0.000676417	0.00209032	ANME2	1499967.BAYZ01000033_gene1105	GC_00003800, GC_00017759	0	0.4545	0	10	11	18
Sulfate transporter antisigma-factor antagonist STAS	14.5974	0.000676417	0.00209032	ANME2	41431.PCC8801_2252	GC_00003048	0	0.4545	0	10	11	18
TIGRFAM pyruvate ferredoxin flavodoxin oxidoreductase, delta subunit	14.5974	0.000676417	0.00209032	ANME2	593750.Metfor_2539	GC_00003225	0	0.4545	0	10	11	18
Rieske [2Fe-2S] domain	14.5974	0.000676417	0.00209032	ANME2	517418.Ctha_2405	GC_00003793	0	0.4545	0	10	11	18
czcD :: TIGRFAM cation diffusion facilitator family transporter	14.5974	0.000676417	0.00209032	ANME2	1232410.KI421424_gene1703	GC_00003949	0	0.4545	0	10	11	18
IrrE N-terminal-like domain	14.5974	0.000676417	0.00209032	ANME2	635013.TherJR_1075	GC_00006289, GC_00008162, GC_00019183	0	0.4545	0	10	11	18
udp :: Uridine phosphorylase	14.5974	0.000676417	0.00209032	ANME2	1262914.BN533_01027	GC_00003027	0	0.4545	0	10	11	18
fixC :: TIGRFAM geranylgeranyl reductase	14.5974	0.000676417	0.00209032	ANME2	1125863.JAFN01000001_gene82	GC_00004304, GC_00019366	0	0.4545	0	10	11	18
polC :: PHP domain protein	14.5974	0.000676417	0.00209032	ANME2	880073.Calab_2434	GC_00002649	0	0.4545	0	10	11	18
serB :: haloacid dehalogenase-like hydrolase	14.5789	0.000682709	0.00209213	Methanogen	269797.Mbar_A1094	GC_00001064, GC_00008290	0.6	0.3636	1	10	11	18
fabV :: enoyl-[acyl-carrier-protein] reductase (NADH) activity	14.5789	0.000682709	0.00209213	ANME3, ANME2	1499967.BAYZ01000177_gene5722	GC_00003701, GC_00004128, GC_00004237, GC_00004342	0.4	0.6364	0	10	11	18
bioH :: Transfers an acetyl group from acetyl-CoA to L- homoserine, forming acetyl-L-homoserine	14.5789	0.000682709	0.00209213	ANME3, ANME2	1313421.JHBV01000042_gene3357	GC_00001811	0.4	0.6364	0	10	11	18
sbmC :: helix_turn_helix, arabinose operon control protein	14.5789	0.000682709	0.00209213	ANME3, ANME2	517418.Ctha_2308	GC_00001801	0.4	0.6364	0	10	11	18
hisE :: phosphoribosyl-ATP pyrophosphohydrolase	14.5789	0.000682709	0.00209213	Methanogen	1094980.Mpsy_1621	GC_00001135, GC_00002978	0.6	0.3636	1	10	11	18
XK27_09655 :: Psort location Cytoplasmic, score	14.5571	0.000690178	0.00211148	ANME3, ANME2	1123288.SOV_2c04050	GC_00001238	0.5	0.8182	0.1111	10	11	18
PFAM AAA-4 family protein	14.5483	0.000693237	0.00211731	ANME3, ANME2	426368.MmarC7_1786	GC_00001479, GC_00003029, GC_00007516	0.5	0.7273	0.0556	10	11	18
transcription activator, effector binding	14.5077	0.000707428	0.00215706	Methanogen	1094980.Mpsy_0617	GC_00002245, GC_00002745, GC_00006271	0	0.1818	0.6667	10	11	18
Uncharacterized ACR, COG1993	14.4642	0.000722986	0.00220083	Methanogen, ANME3	1094980.Mpsy_2095	GC_00001188, GC_00004329, GC_00006146	0.7	0.2727	0.9444	10	11	18
Predicted transporter (DUF2162)	14.448	0.000728873	0.00221507	Methanogen, ANME2	1094980.Mpsy_0977	GC_00000811, GC_00006372, GC_00011875, GC_00022860, GC_00023322	0.3	0.8182	0.9444	10	11	18
Belongs to the 'phage' integrase family	14.4364	0.000733103	0.00222424	ANME3, ANME2	521045.Kole_0088	GC_00001904, GC_00012430, GC_00014784, GC_00015506, GC_00016837, GC_00017016, GC_00018125, GC_00019296	0.4	0.8182	0.1111	10	11	18
Toxic component of a toxin-antitoxin (TA) module. An RNase	14.4093	0.000743137	0.00225096	ANME2	694429.Pyrfu_0568	GC_00002247, GC_00002359, GC_00002388, GC_00002706, GC_00003266, GC_00003320, GC_00003476, GC_00003819, GC_00004394, GC_00004397, GC_00005015, GC_00005204, GC_00005562, GC_00005710, GC_00005787, GC_00005930, GC_00006019, GC_00006159, GC_00006385, GC_00007039, GC_00007100, GC_00007146, GC_00007505, GC_00007583, GC_00008108, GC_00008659, GC_00008675, GC_00008902, GC_00008940, GC_00009682, GC_00009713, GC_00009739, GC_00012659, GC_00014496, GC_00014573, GC_00014760, GC_00015546, GC_00015813, GC_00017270, GC_00017420, GC_00017560, GC_00020288, GC_00022717	0.5	1	0.2778	10	11	18
Winged helix-turn helix	14.3748	0.000756069	0.00225983	Methanogen	1094980.Mpsy_0725	GC_00000053, GC_00008666	0.3	0.0909	0.7778	10	11	18
COG0455 ATPases involved in chromosome partitioning	14.3748	0.000756069	0.00225983	Methanogen	1094980.Mpsy_2168	GC_00002223, GC_00003620, GC_00005686, GC_00005978, GC_00007503, GC_00022037	0.3	0.0909	0.7778	10	11	18
fdhB :: coenzyme F420 hydrogenase dehydrogenase beta subunit domain protein	14.3748	0.000756069	0.00225983	ANME3, ANME2	1094980.Mpsy_2943	GC_00001281	0.7	0.9091	0.2222	10	11	18
mvhD2 :: PFAM methyl-viologen-reducing hydrogenase delta subunit	14.3748	0.000756069	0.00225983	ANME3, ANME2	523845.AQXV01000051_gene1213	GC_00001033, GC_00012483	0.7	0.9091	0.2222	10	11	18
fdhA2 :: Molybdopterin oxidoreductase Fe4S4 domain	14.3748	0.000756069	0.00225983	ANME3, ANME2	1094980.Mpsy_2944	GC_00001264, GC_00004023, GC_00020750	0.7	0.9091	0.2222	10	11	18
miaB :: SMART Elongator protein 3 MiaB NifB	14.3719	0.000757164	0.00225983	Methanogen, ANME3	1094980.Mpsy_1188	GC_00000986, GC_00003834	0.9	0.4545	1	10	11	18
Adenine specific DNA methylase Mod	14.3719	0.000757164	0.00225983	ANME2	195253.Syn6312_2755	GC_00002991, GC_00007026	0.1	0.5455	0	10	11	18
Response regulator, receiver	14.3719	0.000757164	0.00225983	ANME2	880072.Desac_0141	GC_00002458	0.1	0.5455	0	10	11	18
pfam abc-1	14.3719	0.000757164	0.00225983	ANME2	933262.AXAM01000151_gene828	GC_00003031	0.1	0.5455	0	10	11	18
glgA :: PFAM Glycosyl transferase, group 1	14.3573	0.000762711	0.00226531	ANME3	273068.TTE0275	GC_00001159	1	0.3636	0.2778	10	11	18
ABC-type antimicrobial peptide transport system, ATPase component	14.3573	0.000762711	0.00226531	Methanogen, ANME2	1094980.Mpsy_2121	GC_00000842	0	0.6364	0.7222	10	11	18
ABC-type transport system involved in lipoprotein release permease component	14.3573	0.000762711	0.00226531	Methanogen, ANME2	1094980.Mpsy_2120	GC_00002228, GC_00003759, GC_00005156, GC_00006100, GC_00007769	0	0.6364	0.7222	10	11	18
mgtC2 :: MgtC family	14.2697	0.000796844	0.00235145	Methanogen, ANME3	1094980.Mpsy_0792	GC_00001063, GC_00004821, GC_00008360	0.9	0.3636	0.9444	10	11	18
acdA :: PFAM CoA-binding domain protein	14.2697	0.000796844	0.00235145	Methanogen, ANME3	1094980.Mpsy_1182	GC_00000887	0.9	0.3636	0.9444	10	11	18
aknG :: Methyltransferase type 11	14.2697	0.000796844	0.00235145	ANME2	192952.MM_1231	GC_00002836, GC_00005395, GC_00012231, GC_00014748, GC_00023916	0.1	0.6364	0.0556	10	11	18
Belongs to the UDP-glucose GDP-mannose dehydrogenase family	14.2697	0.000796844	0.00235145	ANME2	521011.Mpal_2131	GC_00001092, GC_00023544	0.1	0.6364	0.0556	10	11	18
fba :: COG0191 Fructose tagatose bisphosphate aldolase	14.2458	0.000806411	0.0023616	Methanogen, ANME2	456442.Mboo_1611	GC_00001184	0.1	0.9091	0.6111	10	11	18
Tail protein	14.245	0.000806729	0.0023616	ANME3	489825.LYNGBM3L_03900	GC_00002583	0.6	0.1818	0	10	11	18
PFAM Baseplate J-like protein	14.245	0.000806729	0.0023616	ANME3	373994.Riv7116_1693	GC_00002594	0.6	0.1818	0	10	11	18
PFAM transposase IS4 family protein	14.245	0.000806729	0.0023616	ANME3	439235.Dalk_4771	GC_00002685, GC_00016485, GC_00022057, GC_00023371	0.6	0.1818	0	10	11	18
IstB domain protein ATP-binding protein	14.245	0.000806729	0.0023616	ANME3	747365.Thena_0079	GC_00002516	0.6	0.1818	0	10	11	18
ade :: Belongs to the metallo-dependent hydrolases superfamily. Adenine deaminase family	14.1922	0.00082831	0.00242091	ANME2	1220534.B655_0151	GC_00001381, GC_00008263, GC_00022803	0.2	1	0.5	10	11	18
APHP domain protein	14.1543	0.000844196	0.00246341	ANME2	573063.Metin_1404	GC_00006380, GC_00008425, GC_00008454, GC_00012387, GC_00019628, GC_00019861, GC_00022689, GC_00023511	0	0.7273	0.2222	10	11	18
purC :: PFAM SAICAR synthetase	14.1304	0.000854339	0.00248509	ANME3, ANME2	309798.COPRO5265_0191	GC_00001429, GC_00010991	0.4	0.7273	0.0556	10	11	18
PFAM Pyridoxamine 5'-phosphate	14.1304	0.000854339	0.00248509	ANME3, ANME2	456442.Mboo_0340	GC_00003044, GC_00003301, GC_00004242, GC_00018650	0.4	0.7273	0.0556	10	11	18
PFAM molydopterin dinucleotide-binding region	14.0824	0.000875085	0.00253231	ANME3, ANME2	192952.MM_1981	GC_00001282, GC_00015398	0.9	0.7273	0.2222	10	11	18
Putative zincin peptidase	14.0708	0.000880146	0.00253231	ANME2	1173026.Glo7428_3946	GC_00001663, GC_00006918, GC_00006967	0.2	0.8182	0.1667	10	11	18
Contains one ATP-binding region, ATPase-like domain (IPR003594)	14.0708	0.000880146	0.00253231	Methanogen, ANME3	1094980.Mpsy_2480	GC_00000004, GC_00003430, GC_00008431, GC_00023159	0.8	0.1818	0.8333	10	11	18
Catalyzes the reversible phosphatidyl group transfer from one phosphatidylglycerol molecule to another to form cardiolipin (CL) (diphosphatidylglycerol) and glycerol	14.0675	0.000881627	0.00253231	ANME2	1869.MB27_21270	GC_00004484, GC_00009392, GC_00016246	0	0.5455	0.0556	10	11	18
COG1522 Transcriptional regulators	14.0675	0.000881627	0.00253231	ANME2	224325.AF_1404	GC_00004404, GC_00008025, GC_00022785	0	0.5455	0.0556	10	11	18
ogg :: Responsible for removing an oxidatively damaged form of guanine (7,8-dihydro-8-oxoguanine 7-oxoG) from DNA. Also nicks DNA at apurinic apyrimidinic sites (AP sites)	14.0675	0.000881627	0.00253231	ANME2	673860.AciM339_0567	GC_00006252, GC_00006655, GC_00013578	0	0.5455	0.0556	10	11	18
deoA :: Catalyzes the conversion of AMP and phosphate to adenine and ribose 1,5-bisphosphate (R15P). Exhibits phosphorylase activity toward CMP and UMP in addition to AMP. Functions in an archaeal AMP degradation pathway, together with R15P isomerase and RubisCO	14.0675	0.000881627	0.00253231	Methanogen, ANME3	1094980.Mpsy_0111	GC_00000777	1	0.4545	0.9444	10	11	18
Belongs to the eIF-2B alpha beta delta subunits family	14.0675	0.000881627	0.00253231	Methanogen, ANME3	269797.Mbar_A0793	GC_00000473	1	0.4545	0.9444	10	11	18
Calcineurin-like phosphoesterase	14.0371	0.000895126	0.00256305	ANME3, ANME2	177437.HRM2_p00750	GC_00002693, GC_00003645, GC_00003838, GC_00005904, GC_00006980, GC_00007559, GC_00008419, GC_00016047	0.7	0.8182	0.1667	10	11	18
hdrA-2 :: PFAM 4Fe-4S ferredoxin, iron-sulfur binding domain protein	14.0371	0.000895126	0.00256305	ANME3, ANME2	1094980.Mpsy_2940	GC_00001339	0.7	0.8182	0.1667	10	11	18
abcS-2 :: ABC-type transport system involved in lipoprotein release permease component	13.9701	0.000925627	0.00264625	Methanogen, ANME3	1094980.Mpsy_1267	GC_00001273	0.9	0.0909	0.5556	10	11	18
comD :: Sulfopyruvate decarboxylase	13.9617	0.000929534	0.00265328	Methanogen	1094980.Mpsy_2149	GC_00001544	0	0.3636	0.7222	10	11	18
oxidoreductase activity, acting on the aldehyde or oxo group of donors, disulfide as acceptor	13.916	0.000951013	0.00271037	ANME3, ANME2	269797.Mbar_A3275	GC_00000940, GC_00001785, GC_00002755, GC_00015319, GC_00016165, GC_00022808	0.7	0.5455	0.0556	10	11	18
Glycosyl hydrolase family 57	13.8552	0.000980356	0.00278966	Methanogen	1094980.Mpsy_0786	GC_00001368, GC_00001549	0.2	0.2727	0.8333	10	11	18
sagG :: PFAM ABC transporter	13.7679	0.0010241	0.00290963	ANME3, ANME2	509191.AEDB02000108_gene1632	GC_00001592	0.8	0.5455	0.1111	10	11	18
PFAM Phage-related baseplate assembly protein	13.6795	0.00107039	0.00298447	ANME3, ANME2	489825.LYNGBM3L_03970	GC_00002026, GC_00009629	0.6	0.4545	0	10	11	18
TIGRFAM methyltransferase, MtaA CmuA family	13.65	0.00108628	0.00298447	Methanogen	720554.Clocl_2710	GC_00002411	0	0	0.5	10	11	18
hypC :: TIGRFAM hydrogenase assembly chaperone hypC hupF	13.65	0.00108628	0.00298447	Methanogen	269797.Mbar_A1848	GC_00002494	0	0	0.5	10	11	18
slyD :: Peptidyl-prolyl cis-trans	13.65	0.00108628	0.00298447	Methanogen	384765.SIAM614_03523	GC_00001983	0	0	0.5	10	11	18
blh :: domain, Protein	13.65	0.00108628	0.00298447	Methanogen	243231.GSU2309	GC_00002095	0	0	0.5	10	11	18
5-oxoprolinase (ATP-hydrolyzing) activity	13.65	0.00108628	0.00298447	Methanogen	269797.Mbar_A2490	GC_00002094	0	0	0.5	10	11	18
ppa :: Catalyzes the hydrolysis of inorganic pyrophosphate (PPi) forming two phosphate ions	13.65	0.00108628	0.00298447	Methanogen	1094980.Mpsy_0797	GC_00003188, GC_00007448, GC_00015131	0	0	0.5	10	11	18
Domain of unknown function (DUF1508)	13.65	0.00108628	0.00298447	Methanogen	1452536.JARE01000052_gene1729	GC_00002984, GC_00009446, GC_00015515	0	0	0.5	10	11	18
PFAM Cupin 2 conserved barrel domain protein	13.65	0.00108628	0.00298447	Methanogen	1094980.Mpsy_0765	GC_00001632, GC_00008504, GC_00015130	0	0	0.5	10	11	18
amino acid	13.65	0.00108628	0.00298447	Methanogen	693661.Arcve_0512	GC_00003690, GC_00004049, GC_00005348, GC_00018055	0	0	0.5	10	11	18
vhtA :: Nickel-dependent hydrogenase	13.65	0.00108628	0.00298447	Methanogen	269797.Mbar_A1840	GC_00001968	0	0	0.5	10	11	18
dys :: Catalyzes the NAD-dependent oxidative cleavage of spermidine and the subsequent transfer of the butylamine moiety of spermidine to the epsilon-amino group of a specific lysine residue of the eIF-5A precursor protein to form the intermediate deoxyhypusine residue	13.65	0.00108628	0.00298447	Methanogen	374847.Kcr_0505	GC_00002459	0	0	0.5	10	11	18
Branched-chain amino acid transport protein (AzlD)	13.65	0.00108628	0.00298447	Methanogen	269797.Mbar_A2617	GC_00002391	0	0	0.5	10	11	18
Sodium:alanine symporter family	13.65	0.00108628	0.00298447	Methanogen	192952.MM_2662	GC_00002503	0	0	0.5	10	11	18
vhtD :: Hydrogenase maturation protease	13.65	0.00108628	0.00298447	Methanogen	269797.Mbar_A1844	GC_00003664, GC_00006022, GC_00018631	0	0	0.5	10	11	18
MA20_15040 :: OST-HTH/LOTUS domain	13.65	0.00108628	0.00298447	Methanogen	1123274.KB899408_gene3915	GC_00002514	0	0	0.5	10	11	18
PFAM FAD-dependent pyridine nucleotide-disulphide oxidoreductase	13.65	0.00108628	0.00298447	Methanogen	1094980.Mpsy_2263	GC_00003073, GC_00003696, GC_00004894	0	0	0.5	10	11	18
Thiamine pyrophosphate enzyme, central domain	13.65	0.00108628	0.00298447	Methanogen	1094980.Mpsy_1667	GC_00003058, GC_00008371, GC_00009738	0	0	0.5	10	11	18
azlC :: AzlC protein	13.65	0.00108628	0.00298447	Methanogen	192952.MM_3262	GC_00002501	0	0	0.5	10	11	18
Specifically catalyzes the decarboxylation of meso- diaminopimelate (meso-DAP) to L-lysine	13.65	0.00108628	0.00298447	Methanogen	374847.Kcr_0504	GC_00002213	0	0	0.5	10	11	18
vhtG :: NiFe/NiFeSe hydrogenase small subunit C-terminal	13.65	0.00108628	0.00298447	Methanogen	269797.Mbar_A1847	GC_00001932	0	0	0.5	10	11	18
COG2146 Ferredoxin subunits of nitrite reductase and ring-hydroxylating dioxygenases	13.65	0.00108628	0.00298447	Methanogen	1094980.Mpsy_3039	GC_00004035, GC_00004122, GC_00005124, GC_00007607	0	0	0.5	10	11	18
dys-1 :: Catalyzes the NAD-dependent oxidative cleavage of spermidine and the subsequent transfer of the butylamine moiety of spermidine to the epsilon-amino group of a specific lysine residue of the eIF-5A precursor protein to form the intermediate deoxyhypusine residue	13.6293	0.0010976	0.00301107	ANME3	192952.MM_0287	GC_00001343, GC_00021856	1	0.4545	0.2778	10	11	18
Gene 25-like lysozyme	13.4026	0.00122931	0.00335732	ANME3, ANME2	913865.DOT_6083	GC_00001748, GC_00011995, GC_00020980	0.6	0.6364	0.0556	10	11	18
Heat shock 70 kDa protein	13.4026	0.00122931	0.00335732	ANME3, ANME2	323259.Mhun_0179	GC_00001895, GC_00010840, GC_00016471, GC_00021292	0.6	0.6364	0.0556	10	11	18
Baseplate J-like protein	13.4026	0.00122931	0.00335732	ANME3, ANME2	502025.Hoch_3608	GC_00001909, GC_00005946, GC_00007713, GC_00013226, GC_00018173, GC_00023937	0.6	0.6364	0.0556	10	11	18
Belongs to the UPF0215 family	13.3779	0.00124459	0.00339399	Methanogen, ANME2	1094980.Mpsy_2075	GC_00000888, GC_00021007	0.4	1	0.8889	10	11	18
Uncharacterized protein conserved in archaea (DUF2111)	13.26	0.00132017	0.00359475	Methanogen	269797.Mbar_A1096	GC_00001277, GC_00001431, GC_00002008, GC_00008122	0.2	0.6364	0.8889	10	11	18
nuclease activity	13.2287	0.00134095	0.00364052	ANME3, ANME2	406817.XNC1_2355	GC_00001309, GC_00001658, GC_00003071, GC_00003397, GC_00004107, GC_00004445, GC_00007902, GC_00008003, GC_00008518, GC_00009924, GC_00010305, GC_00012050, GC_00015302, GC_00017204, GC_00022988	0.7	1	0.3333	10	11	18
TIGRFAM ribosomal-protein-alanine acetyltransferase	13.2287	0.00134095	0.00364052	Methanogen	1094980.Mpsy_1955	GC_00001694	0.3	0	0.6667	10	11	18
MarC family integral membrane protein	13.1893	0.00136769	0.00369535	Methanogen	1094980.Mpsy_0777	GC_00001204, GC_00002357, GC_00019876	0.4	0.7273	1	10	11	18
pcrA :: PFAM UvrD REP helicase	13.187	0.00136922	0.00369535	ANME3, ANME2	909663.KI867150_gene2892	GC_00001812	0.5	0.5455	0	10	11	18
phnL :: AAA ATPase domain	13.187	0.00136922	0.00369535	ANME3, ANME2	1033806.HTIA_0100	GC_00002015	0.5	0.5455	0	10	11	18
AAA domain (Cdc48 subfamily)	13.187	0.00136922	0.00369535	Methanogen	1094980.Mpsy_2802	GC_00001006, GC_00010286, GC_00016992	0.5	0.4545	1	10	11	18
Uncharacterized protein family UPF0029	13.1675	0.00138266	0.00372615	Methanogen, ANME3	402880.MmarC5_0533	GC_00001286, GC_00013619	0.6	0.0909	0.7778	10	11	18
cheY :: PFAM response regulator receiver	13.145	0.0013983	0.00376277	Methanogen, ANME2	1094980.Mpsy_2600	GC_00001526, GC_00004805, GC_00005272	0	0.7273	0.6111	10	11	18
PFAM Transposase DDE domain	13.0618	0.00145767	0.00391103	ANME3, ANME2	63737.Npun_F0507	GC_00001740, GC_00022027	0.6	0.3636	0	10	11	18
metal-dependent hydrolase	13.0618	0.00145767	0.00391103	ANME3, ANME2	1298880.AUEV01000001_gene5727	GC_00002271	0.6	0.3636	0	10	11	18
CRISPR-associated protein (Cas_Cas5)	13.0275	0.00148294	0.00396695	Methanogen, ANME3	521011.Mpal_1604	GC_00001222, GC_00003082, GC_00011114	0.9	0.1818	0.7222	10	11	18
Tellurite resistance protein TehB	13.0275	0.00148294	0.00396695	ANME2	1170562.Cal6303_2050	GC_00002546, GC_00002747, GC_00003984, GC_00013898	0.1	0.8182	0.2778	10	11	18
flaJ :: type II secretion system protein	13.0247	0.001485	0.00396695	Methanogen	1094980.Mpsy_2351	GC_00001374, GC_00003678, GC_00004930, GC_00014211	0.3	0.5455	0.9444	10	11	18
rps27ae :: Ribosomal protein S27a	12.9324	0.00155516	0.00402122	Methanogen, ANME3	269797.Mbar_A0281	GC_00001041	1	0.2727	0.7222	10	11	18
TIGRFAM polyphosphate kinase 2, PA0141 family	12.9259	0.00156018	0.00402122	ANME3	1167006.UWK_02665	GC_00003259	0.4	0	0	10	11	18
paaI :: Thioesterase superfamily	12.9259	0.00156018	0.00402122	ANME3	335543.Sfum_0232	GC_00005178	0.4	0	0	10	11	18
hsdS2 :: type I restriction modification DNA specificity domain	12.9259	0.00156018	0.00402122	ANME3	509191.AEDB02000042_gene4896	GC_00005433	0.4	0	0	10	11	18
Predicted AAA-ATPase	12.9259	0.00156018	0.00402122	ANME3	933262.AXAM01000005_gene2542	GC_00004644, GC_00011441, GC_00018564, GC_00021048	0.4	0	0	10	11	18
nodJ :: Transport permease protein	12.9259	0.00156018	0.00402122	ANME3	1089553.Tph_c25210	GC_00004485	0.4	0	0	10	11	18
TonB dependent receptor	12.9259	0.00156018	0.00402122	ANME3	1121396.KB893067_gene1534	GC_00012211, GC_00017103, GC_00018275, GC_00018406, GC_00020926, GC_00021227	0.4	0	0	10	11	18
Uncharacterised ArCR, COG2043	12.9259	0.00156018	0.00402122	Methanogen, ANME2	304371.MCP_2760	GC_00001187, GC_00001199, GC_00002630, GC_00003331, GC_00003738, GC_00004668, GC_00009023, GC_00013940, GC_00021714, GC_00023026	0.6	1	1	10	11	18
carB :: Carbamoyl-phosphate synthetase large chain, oligomerisation	12.9259	0.00156018	0.00402122	Methanogen, ANME2	1094980.Mpsy_2934	GC_00000760, GC_00001527, GC_00004486	0.6	1	1	10	11	18
Uncharacterized protein conserved in archaea (DUF2114)	12.9259	0.00156018	0.00402122	Methanogen, ANME2	1094980.Mpsy_1302	GC_00000661, GC_00013192	0.6	1	1	10	11	18
RNase_H superfamily	12.9259	0.00156018	0.00402122	Methanogen, ANME2	1094980.Mpsy_2158	GC_00000113	0.6	1	1	10	11	18
speB :: Belongs to the arginase family	12.9259	0.00156018	0.00402122	Methanogen, ANME2	1094980.Mpsy_1580	GC_00000559	0.6	1	1	10	11	18
atpD :: Produces ATP from ADP in the presence of a proton gradient across the membrane	12.9259	0.00156018	0.00402122	Methanogen, ANME2	1094980.Mpsy_2508	GC_00000616, GC_00017366	0.6	1	1	10	11	18
PFAM CBS domain	12.9259	0.00156018	0.00402122	Methanogen, ANME2	1094980.Mpsy_0868	GC_00000468, GC_00001101, GC_00020809, GC_00021981	0.6	1	1	10	11	18
engB :: Necessary for normal cell division and for the maintenance of normal septation	12.9259	0.00156018	0.00402122	Methanogen, ANME2	1094980.Mpsy_0102	GC_00000642	0.6	1	1	10	11	18
rfbM :: transferase hexapeptide repeat containing protein	12.9259	0.00156018	0.00402122	Methanogen, ANME2	1094980.Mpsy_2827	GC_00000519, GC_00021549	0.6	1	1	10	11	18
eif5a :: Functions by promoting the formation of the first peptide bond	12.9259	0.00156018	0.00402122	Methanogen, ANME2	1094980.Mpsy_1579	GC_00000529	0.6	1	1	10	11	18
recJ :: PFAM phosphoesterase, RecJ domain protein	12.9259	0.00156018	0.00402122	Methanogen, ANME2	192952.MM_1970	GC_00000527	0.6	1	1	10	11	18
PFAM metal-dependent phosphohydrolase, HD sub domain	12.9259	0.00156018	0.00402122	Methanogen, ANME2	1094980.Mpsy_2104	GC_00000756, GC_00002788, GC_00018354, GC_00023431	0.6	1	1	10	11	18
trm5 :: Methyltransferase	12.9259	0.00156018	0.00402122	Methanogen, ANME2	269797.Mbar_A1392	GC_00000981, GC_00003085	0.6	1	1	10	11	18
bchP :: TIGRFAM geranylgeranyl reductase	12.9259	0.00156018	0.00402122	Methanogen, ANME2	1094980.Mpsy_1026	GC_00001156, GC_00003124, GC_00005182, GC_00006448	0.6	1	1	10	11	18
trmJ :: TIGRFAM RNA methyltransferase, TrmH family, group 1	12.9259	0.00156018	0.00402122	Methanogen, ANME2	192952.MM_1837	GC_00000593	0.6	1	1	10	11	18
hemC :: Tetrapolymerization of the monopyrrole PBG into the hydroxymethylbilane pre-uroporphyrinogen in several discrete steps	12.9259	0.00156018	0.00402122	Methanogen, ANME2	1094980.Mpsy_2487	GC_00000561	0.6	1	1	10	11	18
tfb :: Stabilizes TBP binding to an archaeal box-A promoter. Also responsible for recruiting RNA polymerase II to the pre- initiation complex (DNA-TBP-TFIIB)	12.9259	0.00156018	0.00402122	Methanogen, ANME2	192952.MM_1772	GC_00000281, GC_00012476	0.6	1	1	10	11	18
trpY :: regulator of amino acid metabolism, contains ACT domain	12.9259	0.00156018	0.00402122	Methanogen, ANME2	1094980.Mpsy_1027	GC_00000564, GC_00002537	0.6	1	1	10	11	18
Belongs to the NifD NifK NifE NifN family	12.9023	0.00157872	0.00405761	ANME2	386456.JQKN01000017_gene863	GC_00001666, GC_00006113, GC_00008298	0.2	0.7273	0.1111	10	11	18
by modhmm	12.9023	0.00157872	0.00405761	ANME2	374847.Kcr_0638	GC_00001473, GC_00004174, GC_00006399, GC_00008297, GC_00014785, GC_00020528, GC_00022171, GC_00022576	0.2	0.7273	0.1111	10	11	18
galU :: Nucleotidyl transferase	12.8834	0.00159366	0.00409025	Methanogen	192952.MM_1133	GC_00001488	0	0.2727	0.6667	10	11	18
pyrK :: Responsible for channeling the electrons from the oxidation of dihydroorotate from the FMN redox center in the PyrD type B subunit to the ultimate electron acceptor NAD( )	12.8123	0.0016514	0.00421484	Methanogen, ANME2	1094980.Mpsy_2485	GC_00000706	0.5	0.9091	1	10	11	18
ribB :: Catalyzes the conversion of D-ribulose 5-phosphate to formate and 3,4-dihydroxy-2-butanone 4-phosphate	12.8123	0.0016514	0.00421484	Methanogen, ANME2	1094980.Mpsy_1945	GC_00000754, GC_00008691	0.5	0.9091	1	10	11	18
proA :: Catalyzes the NADPH-dependent reduction of L-glutamate 5-phosphate into L-glutamate 5-semialdehyde and phosphate. The product spontaneously undergoes cyclization to form 1-pyrroline-5- carboxylate	12.8123	0.0016514	0.00421484	Methanogen, ANME2	1094980.Mpsy_1151	GC_00000734	0.5	0.9091	1	10	11	18
NYN domain	12.8123	0.0016514	0.00421484	Methanogen, ANME2	1094980.Mpsy_2898	GC_00000934, GC_00003345, GC_00003825, GC_00006619, GC_00022075	0.5	0.9091	1	10	11	18
pchA2 :: PFAM TrkA-N domain protein	12.7963	0.00166462	0.00424267	Methanogen, ANME3	1094980.Mpsy_0408	GC_00001018	0.9	0.2727	0.8333	10	11	18
mtfK1 :: FKBP-type peptidyl-prolyl cis-trans isomerase	12.7161	0.00173276	0.00441021	Methanogen	269797.Mbar_A1941	GC_00001070	0.4	0.2727	0.8889	10	11	18
Seven times multi-haem cytochrome CxxCH	12.6981	0.00174842	0.00444389	ANME3, ANME2	589924.Ferp_0711	GC_00001795, GC_00007005, GC_00013164, GC_00014141	0.6	0.8182	0.1667	10	11	18
Right handed beta helix region	12.6507	0.00179031	0.00454405	ANME2	224325.AF_1413	GC_00001258, GC_00006351, GC_00006785, GC_00007446, GC_00007688, GC_00009192, GC_00012272, GC_00017492, GC_00019182, GC_00019421, GC_00021077, GC_00021603, GC_00022845	0.3	0.8182	0.1667	10	11	18
Lrp/AsnC ligand binding domain	12.6097	0.00182746	0.00462553	ANME3, ANME2	269797.Mbar_A2808	GC_00000995, GC_00001997	0.9	1	0.4444	10	11	18
thrC :: Threonine synthase N terminus	12.6097	0.00182746	0.00462553	Methanogen	1499967.BAYZ01000045_gene2649	GC_00002116	0.1	0	0.5556	10	11	18
HAD-hyrolase-like	12.5649	0.00186878	0.00471709	Methanogen	387631.Asulf_01351	GC_00003770, GC_00008701, GC_00010172, GC_00012139, GC_00012225	0	0.0909	0.5556	10	11	18
peroxiredoxin activity	12.5649	0.00186878	0.00471709	Methanogen	1094980.Mpsy_3027	GC_00002273, GC_00005290, GC_00006468	0	0.0909	0.5556	10	11	18
Catalyzes the reduction of nitrite to ammonia, consuming six electrons in the process	12.5497	0.00188307	0.00474662	Methanogen	1191523.MROS_2048	GC_00003157, GC_00003657, GC_00008180, GC_00009120, GC_00013309	0.2	0	0.6111	10	11	18
Peptidoglycan-binding domain 1 protein	12.5379	0.00189422	0.00474877	ANME2	237368.SCABRO_00848	GC_00000066, GC_00008905	0	0.6364	0.1667	10	11	18
panE :: Catalyzes the NADPH-dependent reduction of ketopantoate into pantoic acid	12.5379	0.00189422	0.00474877	ANME2	880072.Desac_1569	GC_00004172, GC_00006970, GC_00007230	0	0.6364	0.1667	10	11	18
Glycosyl transferase family 2	12.5378	0.00189428	0.00474877	Methanogen, ANME2	1094980.Mpsy_0661	GC_00001416, GC_00002078, GC_00002499, GC_00003725, GC_00004206, GC_00004576, GC_00005138, GC_00005256, GC_00006120, GC_00006141, GC_00007514, GC_00008416, GC_00009811, GC_00010489, GC_00010688, GC_00011327, GC_00011630, GC_00013668, GC_00013827, GC_00014100, GC_00014679, GC_00016470, GC_00016507, GC_00017802, GC_00020629, GC_00022541	0.5	1	0.9444	10	11	18
MotA/TolQ/ExbB proton channel family	12.5378	0.00189428	0.00474877	Methanogen, ANME2	1094980.Mpsy_0978	GC_00000041, GC_00004607	0.5	1	0.9444	10	11	18
hsdS :: PFAM restriction modification system DNA specificity domain	12.4621	0.00196742	0.00487871	ANME2	395494.Galf_0378	GC_00002481, GC_00014367, GC_00016052	0.2	0.5455	0	10	11	18
SEC-C Motif Domain Protein	12.4621	0.00196742	0.00487871	ANME2	118166.JH976537_gene605	GC_00002702, GC_00010316	0.2	0.5455	0	10	11	18
gepA :: Protein of unknown function (DUF4065)	12.4621	0.00196742	0.00487871	ANME2	694427.Palpr_3005	GC_00004140, GC_00006398	0.2	0.5455	0	10	11	18
tcmP :: Leucine carboxyl methyltransferase	12.4621	0.00196742	0.00487871	ANME2	489825.LYNGBM3L_10620	GC_00002647, GC_00006859	0.2	0.5455	0	10	11	18
ZPR1-related zinc finger protein	12.4621	0.00196742	0.00487871	Methanogen, ANME3	192952.MM_0706	GC_00000856, GC_00008057	0.8	0.4545	1	10	11	18
PFAM PilT protein domain protein	12.4621	0.00196742	0.00487871	Methanogen, ANME3	1094980.Mpsy_1857	GC_00000844	0.8	0.4545	1	10	11	18
PFAM Radical SAM	12.4621	0.00196742	0.00487871	Methanogen, ANME3	1094980.Mpsy_1722	GC_00001252, GC_00009703, GC_00009847, GC_00009966, GC_00010946, GC_00011078, GC_00015526, GC_00016094, GC_00018198, GC_00019023, GC_00021545, GC_00022062, GC_00022342, GC_00023581	0.8	0.4545	1	10	11	18
rad3b :: PFAM DEAD_2 domain protein	12.4621	0.00196742	0.00487871	Methanogen, ANME3	1094980.Mpsy_1932	GC_00000797, GC_00012859	0.8	0.4545	1	10	11	18
response regulator, receiver	12.3864	0.00204327	0.00504885	Methanogen	386456.JQKN01000004_gene148	GC_00002454, GC_00008485, GC_00009313	0	0.1818	0.6111	10	11	18
PFAM blue (type 1) copper domain protein	12.3864	0.00204327	0.00504885	Methanogen	1094980.Mpsy_0276	GC_00004816, GC_00007619, GC_00009457, GC_00009573, GC_00011525, GC_00013813, GC_00018550, GC_00022241, GC_00022751	0	0.1818	0.6111	10	11	18
Bacterial regulatory proteins, tetR family	12.3854	0.00204429	0.00504885	ANME2	398512.JQKC01000013_gene1386	GC_00001756, GC_00003195, GC_00003663, GC_00008026, GC_00009292, GC_00010081, GC_00010258, GC_00010320, GC_00015842, GC_00016551, GC_00018761, GC_00021741	0.3	1	0.4444	10	11	18
SpoVT / AbrB like domain	12.3613	0.00206909	0.00509637	ANME2	1094980.Mpsy_0387	GC_00001739, GC_00002238, GC_00009718, GC_00009783, GC_00021578, GC_00023228	0.3	0.9091	0.2778	10	11	18
ParE toxin of type II toxin-antitoxin system, parDE	12.3613	0.00206909	0.00509637	ANME2	192952.MM_2600	GC_00002200, GC_00002588, GC_00003917, GC_00004796, GC_00006581, GC_00006909, GC_00007613, GC_00007756, GC_00010821, GC_00012280, GC_00014997, GC_00018281, GC_00022109	0.3	0.9091	0.2778	10	11	18
anfD :: PFAM oxidoreductase nitrogenase, component 1	12.3035	0.00212973	0.00523166	ANME2	632335.Calkr_1795	GC_00002322, GC_00008735	0.2	0.6364	0.0556	10	11	18
mat :: Catalyzes the formation of S-adenosylmethionine from methionine and ATP	12.3035	0.00212973	0.00523166	Methanogen, ANME3	1094980.Mpsy_1894	GC_00000929	0.8	0.3636	0.9444	10	11	18
Histidine kinase	12.1892	0.00225496	0.00553186	Methanogen, ANME2	1304874.JAFY01000002_gene350	GC_00004528, GC_00004716, GC_00004758, GC_00006343, GC_00006605, GC_00007751, GC_00008226, GC_00008560, GC_00008810, GC_00009127, GC_00009207, GC_00009741, GC_00012665, GC_00013725, GC_00015558, GC_00020029, GC_00021280, GC_00022086, GC_00023383, GC_00023532, GC_00023635, GC_00023696	0.3	1	0.7222	10	11	18
Domain of unknown function (DUF4130	12.1833	0.00226172	0.00554103	Methanogen, ANME3	1094980.Mpsy_1888	GC_00001248, GC_00006045, GC_00017498	0.8	0.1818	0.7778	10	11	18
Uncharacterized protein conserved in archaea (DUF2209)	12.1095	0.00234674	0.00573399	Methanogen	192952.MM_0511	GC_00000921	0.6	0.4545	1	10	11	18
Dimerisation domain of Zinc Transporter	12.1095	0.00234674	0.00573399	Methanogen	269797.Mbar_A1437	GC_00000899, GC_00005181, GC_00005218, GC_00005998, GC_00023595	0.6	0.4545	1	10	11	18
Glyoxalase-like domain	12.0298	0.00244208	0.005959	Methanogen	192952.MM_0232	GC_00001711, GC_00008577, GC_00008971, GC_00009443, GC_00009543, GC_00010653, GC_00018930, GC_00021544, GC_00022411	0.1	0.4545	0.7778	10	11	18
PFAM UBA THIF-type NAD FAD binding protein	11.948	0.00254402	0.00617485	Methanogen	1094980.Mpsy_1018	GC_00001645	0	0.3636	0.6667	10	11	18
COG3385 FOG Transposase and inactivated derivatives	11.948	0.00254402	0.00617485	ANME3, ANME2	269797.Mbar_A1909	GC_00000578, GC_00001340, GC_00001471, GC_00002657, GC_00008274	1	0.6364	0.3333	10	11	18
3-beta hydroxysteroid dehydrogenase/isomerase family	11.948	0.00254402	0.00617485	ANME3, ANME2	1094980.Mpsy_2374	GC_00001162, GC_00002413	1	0.6364	0.3333	10	11	18
dppC1 :: ABC-type dipeptide oligopeptide nickel transport systems, permease components	11.948	0.00254402	0.00617485	ANME3, ANME2	1089553.Tph_c03540	GC_00000188	1	0.6364	0.3333	10	11	18
Uncharacterized ArCR, COG1888	11.932	0.00256453	0.00621641	Methanogen, ANME2	1041930.Mtc_1312	GC_00001444	0	0.5455	0.6667	10	11	18
ahbC :: SMART Elongator protein 3 MiaB NifB	11.8077	0.00272895	0.00652187	Methanogen	269797.Mbar_A1793	GC_00000794	0.7	0.4545	1	10	11	18
ecm27 :: K -dependent Na Ca exchanger	11.8077	0.00272895	0.00652187	ANME3, ANME2	1280689.AUJC01000006_gene2669	GC_00002332	0.3	0.5455	0	10	11	18
ltrA1 :: Reverse transcriptase (RNA-dependent DNA polymerase)	11.8077	0.00272895	0.00652187	ANME3, ANME2	237368.SCABRO_02792	GC_00000048	0.3	0.5455	0	10	11	18
tusA :: sulfur carrier activity	11.8077	0.00272895	0.00652187	ANME3, ANME2	1047013.AQSP01000144_gene918	GC_00002387, GC_00006882	0.3	0.5455	0	10	11	18
fxsA :: FxsA cytoplasmic membrane protein	11.8077	0.00272895	0.00652187	ANME3, ANME2	1120973.AQXL01000122_gene181	GC_00002389	0.3	0.5455	0	10	11	18
Amidohydrolase	11.8077	0.00272895	0.00652187	ANME3, ANME2	203119.Cthe_2586	GC_00002832, GC_00006046, GC_00007400, GC_00009188, GC_00012374, GC_00018899, GC_00023128	0.3	0.5455	0	10	11	18
Bacterial lipoate protein ligase C-terminus	11.8077	0.00272895	0.00652187	ANME3, ANME2	273075.Ta0513m	GC_00002386	0.3	0.5455	0	10	11	18
PFAM DsrE family protein	11.8077	0.00272895	0.00652187	ANME3, ANME2	224325.AF_0187	GC_00002324	0.3	0.5455	0	10	11	18
sorA :: PFAM Desulfoferrodoxin, ferrous iron-binding region	11.7702	0.0027805	0.00652187	Methanogen, ANME2	1094980.Mpsy_2711	GC_00000970, GC_00002884	0.3	0.8182	0.8889	10	11	18
cat5 :: PFAM amino acid permease-associated region	11.7405	0.00282222	0.00652187	Methanogen	1094980.Mpsy_1202	GC_00002291	0	0	0.4444	10	11	18
doeB :: PFAM Succinylglutamate desuccinylase Aspartoacylase	11.7405	0.00282222	0.00652187	Methanogen	472759.Nhal_1062	GC_00002639	0	0	0.4444	10	11	18
Archaea-specific editing domain of threonyl-tRNA synthetase	11.7405	0.00282222	0.00652187	Methanogen	1094980.Mpsy_1437	GC_00002410	0	0	0.4444	10	11	18
ilvB :: Thiamine pyrophosphate enzyme, central domain	11.7405	0.00282222	0.00652187	Methanogen	269797.Mbar_A0438	GC_00002749	0	0	0.4444	10	11	18
glnQ :: PFAM ABC transporter related	11.7405	0.00282222	0.00652187	Methanogen	192952.MM_1941	GC_00002415	0	0	0.4444	10	11	18
yfmD2 :: PFAM transport system permease protein	11.7405	0.00282222	0.00652187	Methanogen	269797.Mbar_A0510	GC_00002124	0	0	0.4444	10	11	18
csd :: aromatic amino acid beta-eliminating lyase threonine aldolase	11.7405	0.00282222	0.00652187	Methanogen	1094980.Mpsy_2948	GC_00002672	0	0	0.4444	10	11	18
putP :: Belongs to the sodium solute symporter (SSF) (TC 2.A.21) family	11.7405	0.00282222	0.00652187	Methanogen	1121289.JHVL01000013_gene1648	GC_00002479	0	0	0.4444	10	11	18
sufE :: Fe-S metabolism associated domain protein	11.7405	0.00282222	0.00652187	Methanogen	1236504.HMPREF2132_06360	GC_00002652	0	0	0.4444	10	11	18
tssA1 :: Rhodanese Homology Domain	11.7405	0.00282222	0.00652187	Methanogen	1094980.Mpsy_2946	GC_00002699	0	0	0.4444	10	11	18
PFAM TM2 domain containing protein	11.7405	0.00282222	0.00652187	Methanogen	1094980.Mpsy_2959	GC_00002452, GC_00014575	0	0	0.4444	10	11	18
IV02_26610 :: Putative ATP-dependant zinc protease	11.7405	0.00282222	0.00652187	Methanogen	1123401.JHYQ01000008_gene420	GC_00002485	0	0	0.4444	10	11	18
helix_turn_helix, mercury resistance	11.7405	0.00282222	0.00652187	Methanogen	269797.Mbar_A3560	GC_00002396, GC_00014739	0	0	0.4444	10	11	18
M1-746 :: membrane	11.7405	0.00282222	0.00652187	Methanogen	1230341.MJ3_10181	GC_00002735	0	0	0.4444	10	11	18
PFAM DNA alkylation repair enzyme	11.7405	0.00282222	0.00652187	Methanogen	1094980.Mpsy_1408	GC_00002631	0	0	0.4444	10	11	18
pfpI :: TIGRFAM intracellular protease, PfpI family	11.7405	0.00282222	0.00652187	Methanogen	1094980.Mpsy_2650	GC_00002486	0	0	0.4444	10	11	18
mscS-1 :: Mechanosensitive ion channel	11.7405	0.00282222	0.00652187	Methanogen	667014.Thein_2048	GC_00002655	0	0	0.4444	10	11	18
cysH :: Phosphoadenosine phosphosulfate reductase family	11.7405	0.00282222	0.00652187	Methanogen	211165.AJLN01000083_gene1483	GC_00002453	0	0	0.4444	10	11	18
hda1 :: Histone deacetylase domain	11.7405	0.00282222	0.00652187	Methanogen	1094980.Mpsy_0476	GC_00003451, GC_00006799, GC_00008595	0	0	0.4444	10	11	18
Belongs to the BCCT transporter (TC 2.A.15) family	11.7405	0.00282222	0.00652187	Methanogen	1121033.AUCF01000013_gene1583	GC_00002455, GC_00003575, GC_00004784, GC_00008240, GC_00020224	0	0	0.4444	10	11	18
rre-1 :: His Kinase A (phosphoacceptor) domain	11.7405	0.00282222	0.00652187	Methanogen	1094980.Mpsy_0087	GC_00004325, GC_00006029, GC_00023959	0	0	0.4444	10	11	18
Probably involved in the biogenesis of the ribosome	11.7405	0.00282222	0.00652187	Methanogen	192952.MM_2627	GC_00005956, GC_00009531, GC_00011036, GC_00020459, GC_00021927	0	0	0.4444	10	11	18
HxlR-like helix-turn-helix	11.7405	0.00282222	0.00652187	Methanogen	269797.Mbar_A1377	GC_00003464, GC_00008112, GC_00013885, GC_00022260	0	0	0.4444	10	11	18
regulation of response to stimulus	11.7405	0.00282222	0.00652187	Methanogen	593750.Metfor_0421	GC_00003222, GC_00017883	0	0	0.4444	10	11	18
Putative ATPase subunit of terminase (gpP-like)	11.7405	0.00282222	0.00652187	Methanogen	192952.MM_2697	GC_00000067	0	0	0.4444	10	11	18
Pirin	11.7405	0.00282222	0.00652187	Methanogen	192952.MM_2907	GC_00002617, GC_00007588	0	0	0.4444	10	11	18
TIGRFAM N-acetyl sugar amidotransferase	11.7405	0.00282222	0.00652187	Methanogen	192952.MM_0613	GC_00002495, GC_00009411	0	0	0.4444	10	11	18
katG :: Bifunctional enzyme with both catalase and broad- spectrum peroxidase activity	11.7405	0.00282222	0.00652187	Methanogen	1094980.Mpsy_0021	GC_00002708	0	0	0.4444	10	11	18
galT :: Galactose-1-phosphate uridyl transferase, N-terminal domain	11.7332	0.00283243	0.00653721	Methanogen, ANME3	1094980.Mpsy_0780	GC_00001179, GC_00001551, GC_00004559	0.7	0.2727	0.8889	10	11	18
fwdB :: Molybdopterin oxidoreductase	11.7001	0.00287972	0.00663799	Methanogen, ANME2	1094980.Mpsy_2757	GC_00000867	0.2	0.7273	0.8333	10	11	18
FAD binding domain	11.6758	0.002915	0.00671088	Methanogen	1094980.Mpsy_1043	GC_00001550, GC_00001913, GC_00003675, GC_00007835, GC_00014728, GC_00017360, GC_00022563	0.4	0.4545	0.9444	10	11	18
Putative pyruvate format-lyase activating enzyme (DUF1786)	11.609	0.00301402	0.00690289	ANME3, ANME2	1094980.Mpsy_2091	GC_00001588, GC_00003285, GC_00004755	0.9	0.9091	0.3889	10	11	18
Putative sensor	11.609	0.00301402	0.00690289	Methanogen	1094980.Mpsy_1254	GC_00002508, GC_00006993, GC_00007949	0.1	0.0909	0.6111	10	11	18
citB :: Aconitase C-terminal domain	11.609	0.00301402	0.00690289	Methanogen	1094980.Mpsy_0128	GC_00001797	0.1	0.0909	0.6111	10	11	18
ATPase family associated with various cellular activities (AAA)	11.6068	0.00301724	0.00690289	ANME2	118161.KB235920_gene5993	GC_00002099, GC_00017152, GC_00020591, GC_00023166	0.1	0.6364	0.1111	10	11	18
ccmF :: Cytochrome C assembly protein	11.6068	0.00301724	0.00690289	Methanogen, ANME3	1094980.Mpsy_1084	GC_00001096, GC_00003995	0.9	0.3636	0.8889	10	11	18
PFAM Major facilitator superfamily	11.5832	0.0030531	0.00690558	ANME3, ANME2	647113.Metok_1325	GC_00002045	0.5	0.4545	0	10	11	18
bipA :: Bacterial Ig-like domain (group 3)	11.5832	0.0030531	0.00690558	ANME3, ANME2	1537994.JQFW01000031_gene1084	GC_00001185	0.5	0.4545	0	10	11	18
bp26 :: Protein of unknown function (DUF541)	11.5832	0.0030531	0.00690558	ANME3, ANME2	697281.Mahau_1177	GC_00001724	0.5	0.4545	0	10	11	18
DNA polymerase type-B family	11.5006	0.00318178	0.00690558	Methanogen	1094980.Mpsy_0175	GC_00000094, GC_00003698	0.2	0.0909	0.6667	10	11	18
hsp20 :: Belongs to the small heat shock protein (HSP20) family	11.3944	0.00335541	0.00690558	Methanogen	1094980.Mpsy_2176	GC_00000835, GC_00004944, GC_00008251	0.7	0.3636	0.9444	10	11	18
SigmaK-factor processing regulatory protein BofA	11.3944	0.00335541	0.00690558	Methanogen	1094980.Mpsy_1606	GC_00000915	0.7	0.3636	0.9444	10	11	18
hsdS :: type I restriction modification DNA specificity domain	11.3944	0.00335541	0.00690558	ANME3, ANME2	289376.THEYE_A1692	GC_00003251, GC_00007943, GC_00012146, GC_00012496, GC_00014310, GC_00019984, GC_00022691	0.3	0.6364	0.0556	10	11	18
Belongs to the peptidase S8 family	11.3944	0.00335541	0.00690558	ANME3, ANME2	882086.SacxiDRAFT_1451	GC_00003017, GC_00006171, GC_00007544, GC_00007828, GC_00012547, GC_00013483, GC_00013772, GC_00013777, GC_00014417, GC_00014516, GC_00014596, GC_00021047	0.3	0.6364	0.0556	10	11	18
Participates actively in the response to hyperosmotic and heat shock by preventing the aggregation of stress-denatured proteins, in association with DnaK and GrpE. It is the nucleotide exchange factor for DnaK and may function as a thermosensor. Unfolded proteins bind initially to DnaJ	11.3944	0.00335541	0.00690558	ANME3, ANME2	323259.Mhun_0180	GC_00003971, GC_00004803, GC_00007406, GC_00010073	0.3	0.6364	0.0556	10	11	18
Male sterility protein	11.3855	0.00337027	0.00690558	Methanogen	1094980.Mpsy_0712	GC_00001709, GC_00007220, GC_00007344, GC_00011449	0.1	0.1818	0.6667	10	11	18
ogg :: 8-oxoguanine DNA glycosylase domain protein	11.3732	0.00339118	0.00690558	Methanogen, ANME3	1094980.Mpsy_1158	GC_00001054, GC_00002135, GC_00004127	1	0.4545	0.8889	10	11	18
dusA1 :: Dihydrouridine synthase (Dus)	11.3732	0.00339118	0.00690558	Methanogen, ANME3	1094980.Mpsy_1768	GC_00000828, GC_00013868	1	0.4545	0.8889	10	11	18
PFAM ABC-1 domain protein	11.3732	0.00339118	0.00690558	Methanogen, ANME3	1094980.Mpsy_1320	GC_00000772, GC_00002696	1	0.4545	0.8889	10	11	18
VY92_01845 :: Transposase IS200 like	11.3732	0.00339118	0.00690558	Methanogen, ANME3	1248232.BANQ01000143_gene3646	GC_00000823	1	0.4545	0.8889	10	11	18
pepF :: oligoendopeptidase F	11.3732	0.00339118	0.00690558	ANME2	192952.MM_3113	GC_00001940	0	0.5455	0.1111	10	11	18
Restriction endonuclease	11.3644	0.00340611	0.00690558	Methanogen	1094980.Mpsy_1305	GC_00001928, GC_00004585, GC_00006000, GC_00006403, GC_00007867, GC_00007870, GC_00008053, GC_00008867, GC_00009211, GC_00009243, GC_00009346, GC_00009759, GC_00010269, GC_00010788, GC_00011151, GC_00011493, GC_00012675, GC_00013159, GC_00013837, GC_00018392, GC_00020951, GC_00020992, GC_00021890, GC_00022833, GC_00023272	0.6	0.2727	0.8889	10	11	18
htpX :: Peptidase family M48	11.3491	0.00343229	0.00690558	Methanogen	1094980.Mpsy_0823	GC_00001193, GC_00004580, GC_00008812, GC_00008825, GC_00010019, GC_00012188, GC_00013922, GC_00019066	0.6	0.3636	0.9444	10	11	18
Pfam:Arch_ATPase	11.3491	0.00343229	0.00690558	ANME3, ANME2	368407.Memar_1119	GC_00002053, GC_00007529, GC_00012626, GC_00020230	0.4	0.6364	0.0556	10	11	18
pheA :: Prephenate dehydratase	11.3443	0.00344047	0.00690558	Methanogen, ANME3	1094980.Mpsy_0113	GC_00000644, GC_00019223	1	0.6364	1	10	11	18
kptA :: Removes the 2'-phosphate from RNA via an intermediate in which the phosphate is ADP-ribosylated by NAD followed by a presumed transesterification to release the RNA and generate ADP- ribose 1''-2''-cyclic phosphate (APPR P). May function as an ADP- ribosylase	11.3443	0.00344047	0.00690558	Methanogen, ANME3	1094980.Mpsy_1792	GC_00000610	1	0.6364	1	10	11	18
folD :: Catalyzes the oxidation of 5,10- methylenetetrahydrofolate to 5,10-methenyltetrahydrofolate and then the hydrolysis of 5,10-methenyltetrahydrofolate to 10- formyltetrahydrofolate	11.3443	0.00344047	0.00690558	Methanogen, ANME3	1094980.Mpsy_1819	GC_00000489, GC_00007632	1	0.6364	1	10	11	18
iorA :: Catalyzes the ferredoxin-dependent oxidative decarboxylation of arylpyruvates	11.3443	0.00344047	0.00690558	Methanogen, ANME3	1094980.Mpsy_1148	GC_00000640, GC_00002129	1	0.6364	1	10	11	18
cbs2 :: PFAM CBS domain containing protein	11.3443	0.00344047	0.00690558	Methanogen, ANME3	192952.MM_0825	GC_00000571	1	0.6364	1	10	11	18
Nucleoside 2-deoxyribosyltransferase like	11.3443	0.00344047	0.00690558	Methanogen, ANME3	1094980.Mpsy_1176	GC_00000716, GC_00001923	1	0.6364	1	10	11	18
guaAB :: Catalyzes the synthesis of GMP from XMP	11.3443	0.00344047	0.00690558	Methanogen, ANME3	1094980.Mpsy_1387	GC_00000483, GC_00010799	1	0.6364	1	10	11	18
RNA binding	11.3443	0.00344047	0.00690558	Methanogen, ANME3	1094980.Mpsy_2723	GC_00001045, GC_00001821, GC_00002340, GC_00002778, GC_00003381, GC_00003390, GC_00004565, GC_00006126, GC_00007414, GC_00015035	1	0.6364	1	10	11	18
S4 RNA-binding domain	11.3443	0.00344047	0.00690558	Methanogen, ANME3	192952.MM_0070	GC_00000573, GC_00002722	1	0.6364	1	10	11	18
nfo :: Xylose isomerase-like TIM barrel	11.3443	0.00344047	0.00690558	Methanogen, ANME3	1094980.Mpsy_1995	GC_00000470, GC_00002141	1	0.6364	1	10	11	18
Helix-turn-helix domain protein	11.3443	0.00344047	0.00690558	Methanogen, ANME3	1094980.Mpsy_1637	GC_00000649, GC_00000780, GC_00002916, GC_00014847	1	0.6364	1	10	11	18
idsA :: Belongs to the FPP GGPP synthase family	11.3443	0.00344047	0.00690558	Methanogen, ANME3	1094980.Mpsy_0887	GC_00000548, GC_00006077	1	0.6364	1	10	11	18
tmk :: PFAM thymidylate kinase	11.3443	0.00344047	0.00690558	Methanogen, ANME3	192952.MM_1111	GC_00000572	1	0.6364	1	10	11	18
purM :: PFAM AIR synthase related protein	11.3443	0.00344047	0.00690558	Methanogen, ANME3	1094980.Mpsy_2179	GC_00000568, GC_00002363	1	0.6364	1	10	11	18
Domain of unknown function DUF1829	11.3443	0.00344047	0.00690558	ANME2	1041930.Mtc_0393	GC_00004422	0	0.3636	0	10	11	18
PFAM Tetratricopeptide	11.3443	0.00344047	0.00690558	ANME2	28072.Nos7524_2312	GC_00004178	0	0.3636	0	10	11	18
ruvA :: RuvA, C-terminal domain	11.3443	0.00344047	0.00690558	ANME2	456442.Mboo_0112	GC_00004482	0	0.3636	0	10	11	18
dadD :: Catalyzes the deamination of 5'-deoxyadenosine into 5'- deoxyinosine. May be involved in the recycling of 5'- deoxyadenosine, whereupon the 5'-deoxyribose moiety of 5'- deoxyinosine is further metabolized to deoxyhexoses used for the biosynthesis of aromatic amino acids in methanogens. Is also able to deaminate 5-methylthioadenosine, S-adenosyl-L-homocysteine and adenosine to a small extent	11.3443	0.00344047	0.00690558	ANME2	694440.JOMF01000009_gene688	GC_00005262	0	0.3636	0	10	11	18
Domain of Unknown Function (DUF1599)	11.3443	0.00344047	0.00690558	ANME2	1538644.KO02_04355	GC_00004948	0	0.3636	0	10	11	18
badA :: AMP-binding enzyme C-terminal domain	11.3443	0.00344047	0.00690558	ANME2	767817.Desgi_1433	GC_00003954	0	0.3636	0	10	11	18
5TM C-terminal transporter carbon starvation CstA	11.3443	0.00344047	0.00690558	ANME2	373903.Hore_10430	GC_00004038	0	0.3636	0	10	11	18
CoA-transferase family III	11.3443	0.00344047	0.00690558	ANME2	335543.Sfum_1527	GC_00005342	0	0.3636	0	10	11	18
treT :: glycosyl transferase group 1	11.3443	0.00344047	0.00690558	ANME2	1006006.Mcup_1929	GC_00002661	0	0.3636	0	10	11	18
ruvA :: four-way junction helicase activity	11.3443	0.00344047	0.00690558	ANME2	1191523.MROS_0743	GC_00004582	0	0.3636	0	10	11	18
purH :: Bifunctional purine biosynthesis protein PurH	11.3443	0.00344047	0.00690558	ANME2	1121335.Clst_2027	GC_00005077	0	0.3636	0	10	11	18
Lysine 2,3-aminomutase YodO family protein	11.3443	0.00344047	0.00690558	ANME2	443254.Marpi_1002	GC_00005411	0	0.3636	0	10	11	18
dfa1 :: flavodoxin nitric oxide synthase	11.3443	0.00344047	0.00690558	ANME2	1379281.AVAG01000023_gene1920	GC_00004860	0	0.3636	0	10	11	18
COG0477 Permeases of the major facilitator superfamily	11.3443	0.00344047	0.00690558	ANME2	589924.Ferp_1932	GC_00005302	0	0.3636	0	10	11	18
Sucrose-6F-phosphate phosphohydrolase	11.3443	0.00344047	0.00690558	ANME2	247490.KSU1_B0488	GC_00005137	0	0.3636	0	10	11	18
Di-glucose binding within endoplasmic reticulum	11.3443	0.00344047	0.00690558	ANME2	313596.RB2501_13489	GC_00002620	0	0.3636	0	10	11	18
pfpI3 :: DJ-1/PfpI family	11.3443	0.00344047	0.00690558	ANME2	1123373.ATXI01000020_gene1239	GC_00004144	0	0.3636	0	10	11	18
epsH :: Transmembrane exosortase (Exosortase_EpsH)	11.3443	0.00344047	0.00690558	ANME2	269799.Gmet_2003	GC_00009156, GC_00018788, GC_00019572	0	0.3636	0	10	11	18
Cyclic nucleotide-monophosphate binding domain	11.3443	0.00344047	0.00690558	ANME2	215803.DB30_3736	GC_00004410	0	0.3636	0	10	11	18
mtaP :: Phosphorylase superfamily	11.3443	0.00344047	0.00690558	ANME2	909663.KI867150_gene2676	GC_00004885	0	0.3636	0	10	11	18
tlyC :: CBS domain	11.3443	0.00344047	0.00690558	ANME2	926561.KB900617_gene1766	GC_00005265	0	0.3636	0	10	11	18
fdhD :: TIGRFAM formate dehydrogenase family accessory protein FdhD	11.3443	0.00344047	0.00690558	ANME2	368407.Memar_1911	GC_00004201	0	0.3636	0	10	11	18
Thioredoxin-like	11.3443	0.00344047	0.00690558	ANME2	96561.Dole_0131	GC_00004210	0	0.3636	0	10	11	18
Tubulin/FtsZ family, GTPase domain	11.3443	0.00344047	0.00690558	ANME2	1114856.C496_04495	GC_00005230, GC_00005364	0	0.3636	0	10	11	18
Peptidase M50	11.3443	0.00344047	0.00690558	ANME2	368407.Memar_0156	GC_00005378	0	0.3636	0	10	11	18
ylxY :: Polysaccharide deacetylase	11.3443	0.00344047	0.00690558	ANME2	865861.AZSU01000003_gene1736	GC_00004830	0	0.3636	0	10	11	18
rnfC :: Part of a membrane complex involved in electron transport	11.3443	0.00344047	0.00690558	ANME2	580327.Tthe_0840	GC_00004866	0	0.3636	0	10	11	18
xseB :: exodeoxyribonuclease VII activity	11.3443	0.00344047	0.00690558	ANME2	1031288.AXAA01000007_gene874	GC_00005104	0	0.3636	0	10	11	18
yegU :: ADP-ribosylglycohydrolase	11.3443	0.00344047	0.00690558	ANME2	749414.SBI_00240	GC_00004797	0	0.3636	0	10	11	18
Probable zinc-ribbon domain	11.3443	0.00344047	0.00690558	ANME2	1131730.BAVI_09511	GC_00004389, GC_00009590	0	0.3636	0	10	11	18
purM :: AIR synthase related protein, N-terminal domain	11.3443	0.00344047	0.00690558	ANME2	671143.DAMO_2544	GC_00005018	0	0.3636	0	10	11	18
membrane-bound metal-dependent	11.3443	0.00344047	0.00690558	ANME2	751944.HALDL1_07985	GC_00005324	0	0.3636	0	10	11	18
cxp2 :: ATP-grasp domain	11.3443	0.00344047	0.00690558	ANME2	436308.Nmar_1008	GC_00004995	0	0.3636	0	10	11	18
yfiL :: ATPases associated with a variety of cellular activities	11.3443	0.00344047	0.00690558	ANME2	1089548.KI783301_gene580	GC_00004419	0	0.3636	0	10	11	18
SMART Integrin alpha beta-propellor repeat protein	11.3443	0.00344047	0.00690558	ANME2	1121481.AUAS01000006_gene877	GC_00005791, GC_00012022, GC_00013296	0	0.3636	0	10	11	18
wrbA :: Belongs to the WrbA family	11.3443	0.00344047	0.00690558	ANME2	1192034.CAP_7054	GC_00004469	0	0.3636	0	10	11	18
bisC :: Molybdopterin oxidoreductase Fe4S4 domain	11.3443	0.00344047	0.00690558	ANME2	237368.SCABRO_03209	GC_00005255	0	0.3636	0	10	11	18
type III	11.3443	0.00344047	0.00690558	ANME2	933262.AXAM01000011_gene1738	GC_00006529, GC_00023352	0	0.3636	0	10	11	18
fleS :: Motif C-terminal to PAS motifs (likely to contribute to PAS structural domain)	11.3443	0.00344047	0.00690558	ANME2	111780.Sta7437_0488	GC_00003953	0	0.3636	0	10	11	18
guaA :: Catalyzes the synthesis of GMP from XMP	11.3443	0.00344047	0.00690558	ANME2	452637.Oter_1254	GC_00003394, GC_00004340, GC_00013697	0	0.3636	0	10	11	18
transmembrane transport	11.3443	0.00344047	0.00690558	ANME2	1123376.AUIU01000013_gene1734	GC_00005344	0	0.3636	0	10	11	18
PQQ enzyme repeat	11.3443	0.00344047	0.00690558	ANME2	589924.Ferp_2080	GC_00009786, GC_00019398, GC_00019943	0	0.3636	0	10	11	18
COG NOG10981 non supervised orthologous group	11.3443	0.00344047	0.00690558	ANME2	997884.HMPREF1068_01534	GC_00004873	0	0.3636	0	10	11	18
TIGRFAM Carbon-monoxide dehydrogenase, catalytic subunit	11.3443	0.00344047	0.00690558	ANME2	246194.CHY_0736	GC_00005429	0	0.3636	0	10	11	18
erpA :: Belongs to the HesB IscA family	11.3443	0.00344047	0.00690558	ANME2	1236973.JCM9157_289	GC_00005040	0	0.3636	0	10	11	18
bglIM :: N-4 methylation of cytosine	11.3443	0.00344047	0.00690558	ANME2	309799.DICTH_0253	GC_00005033	0	0.3636	0	10	11	18
pckG :: Catalyzes the conversion of oxaloacetate (OAA) to phosphoenolpyruvate (PEP), the rate-limiting step in the metabolic pathway that produces glucose from lactate and other precursors derived from the citric acid cycle	11.3443	0.00344047	0.00690558	ANME2	391623.TERMP_00208	GC_00004532	0	0.3636	0	10	11	18
Von Willebrand factor type A	11.3443	0.00344047	0.00690558	ANME2	1192034.CAP_0500	GC_00004694	0	0.3636	0	10	11	18
TIGRFAM acetyl coenzyme A synthetase (ADP forming), alpha domain	11.3443	0.00344047	0.00690558	ANME2	1121422.AUMW01000034_gene2791	GC_00004619	0	0.3636	0	10	11	18
pdtaS :: HWE histidine kinase	11.3443	0.00344047	0.00690558	ANME2	237368.SCABRO_02191	GC_00009340, GC_00021165, GC_00021542	0	0.3636	0	10	11	18
gbsA :: Belongs to the aldehyde dehydrogenase family	11.3443	0.00344047	0.00690558	ANME2	720555.BATR1942_13345	GC_00003976	0	0.3636	0	10	11	18
Addiction module toxin, RelE StbE family	11.3443	0.00344047	0.00690558	ANME2	694427.Palpr_3004	GC_00006055, GC_00013467	0	0.3636	0	10	11	18
rnhA :: Reverse transcriptase-like	11.3443	0.00344047	0.00690558	ANME2	1209989.TepiRe1_1225	GC_00005105	0	0.3636	0	10	11	18
TIGRFAM glycerol-3-phosphate dehydrogenase, anaerobic, C subunit	11.3443	0.00344047	0.00690558	ANME2	574087.Acear_0203	GC_00005329	0	0.3636	0	10	11	18
rapQ :: Methyltransferase domain	11.3443	0.00344047	0.00690558	ANME2	552811.Dehly_0135	GC_00004692	0	0.3636	0	10	11	18
obgE :: PFAM Radical SAM domain protein	11.3443	0.00344047	0.00690558	ANME2	1408428.JNJP01000002_gene3592	GC_00005275	0	0.3636	0	10	11	18
cdhB :: Part of a complex that catalyzes the reversible cleavage of acetyl-CoA, allowing autotrophic growth from CO(2). The alpha- epsilon subcomponent functions as a carbon monoxide dehydrogenase. The precise role of the epsilon subunit is unclear	11.3443	0.00344047	0.00690558	ANME2	444158.MmarC6_1674	GC_00004184	0	0.3636	0	10	11	18
pchB :: chorismate mutase	11.3443	0.00344047	0.00690558	ANME2	1121447.JONL01000001_gene490	GC_00005257	0	0.3636	0	10	11	18
zinc metalloprotease whose natural substrate is	11.3443	0.00344047	0.00690558	ANME2	304371.MCP_2806	GC_00004870	0	0.3636	0	10	11	18
trmU :: COG1606 ATP-utilizing enzymes of the PP-loop superfamily	11.3443	0.00344047	0.00690558	ANME2	797210.Halxa_1557	GC_00004634	0	0.3636	0	10	11	18
yvoF :: Hexapeptide repeat of succinyl-transferase	11.3443	0.00344047	0.00690558	ANME2	867903.ThesuDRAFT_02299	GC_00004548	0	0.3636	0	10	11	18
mobB :: molybdopterin-guanine dinucleotide biosynthesis	11.3443	0.00344047	0.00690558	ANME2	1220534.B655_1628	GC_00005081	0	0.3636	0	10	11	18
idsA :: isoprenoid biosynthetic process	11.3443	0.00344047	0.00690558	ANME2	313628.LNTAR_20363	GC_00004855	0	0.3636	0	10	11	18
Methyltransferase required for the conversion of 2- phytyl-1,4-beta-naphthoquinol to phylloquinol	11.3443	0.00344047	0.00690558	ANME2	1541065.JRFE01000014_gene1656	GC_00004365	0	0.3636	0	10	11	18
ABC1 family	11.3443	0.00344047	0.00690558	ANME2	1232410.KI421415_gene3122	GC_00005209	0	0.3636	0	10	11	18
protein with SCP PR1 domains	11.3443	0.00344047	0.00690558	ANME2	449447.MAE_26010	GC_00004912	0	0.3636	0	10	11	18
moxR :: PFAM ATPase associated with various cellular activities	11.3443	0.00344047	0.00690558	ANME2	1201293.AKXQ01000004_gene2214	GC_00004993	0	0.3636	0	10	11	18
femD :: Phosphoglucomutase phosphomannomutase alpha beta alpha domain I	11.3443	0.00344047	0.00690558	ANME2	56110.Oscil6304_3935	GC_00004296	0	0.3636	0	10	11	18
ipdC :: Thiamine pyrophosphate enzyme, central domain	11.3443	0.00344047	0.00690558	ANME2	933262.AXAM01000084_gene1043	GC_00004637	0	0.3636	0	10	11	18
xseA :: Bidirectionally degrades single-stranded DNA into large acid-insoluble oligonucleotides, which are then degraded further into small acid-soluble oligonucleotides	11.3443	0.00344047	0.00690558	ANME2	394503.Ccel_1904	GC_00005331	0	0.3636	0	10	11	18
sor :: Desulfoferrodoxin	11.3443	0.00344047	0.00690558	ANME2	589924.Ferp_1979	GC_00005180	0	0.3636	0	10	11	18
PFAM Fic DOC family	11.3443	0.00344047	0.00690558	ANME2	370438.PTH_2455	GC_00006678, GC_00022487	0	0.3636	0	10	11	18
plyA3 :: Right handed beta helix region	11.3443	0.00344047	0.00690558	ANME2	1121373.KB903622_gene2818	GC_00004550	0	0.3636	0	10	11	18
egtD :: Histidine-specific methyltransferase, SAM-dependent	11.3443	0.00344047	0.00690558	ANME2	1122164.JHWF01000023_gene386	GC_00005283	0	0.3636	0	10	11	18
TIGRFAM addiction module toxin, Txe YoeB family	11.3443	0.00344047	0.00690558	ANME2	1121405.dsmv_1213	GC_00005027	0	0.3636	0	10	11	18
ribK :: Catalyzes the CTP-dependent phosphorylation of riboflavin (vitamin B2) to form flavin mononucleotide (FMN)	11.3443	0.00344047	0.00690558	ANME2	693661.Arcve_1041	GC_00004584	0	0.3636	0	10	11	18
Putative DNA-binding (bihelical) motif predicted to be involved in chromosomal organisation	11.3443	0.00344047	0.00690558	ANME2	1121936.AUHI01000001_gene906	GC_00003613	0	0.3636	0	10	11	18
TIGRFAM CRISPR locus-related DNA-binding protein	11.3443	0.00344047	0.00690558	ANME2	323259.Mhun_1866	GC_00006303, GC_00010605	0	0.3636	0	10	11	18
glcK :: Glucokinase	11.3443	0.00344047	0.00690558	ANME2	1121121.KB894317_gene4204	GC_00005334	0	0.3636	0	10	11	18
secA :: protein targeting	11.3443	0.00344047	0.00690558	ANME2	1382304.JNIL01000001_gene1458	GC_00004556	0	0.3636	0	10	11	18
alaXM :: Functions in trans to edit the amino acid moiety from	11.284	0.00354575	0.00709479	ANME2	269797.Mbar_A2092	GC_00001109, GC_00016682	0.3	1	0.6111	10	11	18
Phosphoribosyl transferase domain	11.2837	0.00354635	0.00709479	Methanogen	269797.Mbar_A1533	GC_00002447, GC_00002469, GC_00006900	0.3	0	0.6111	10	11	18
ATPase domain predominantly from Archaea	11.2837	0.00354635	0.00709479	ANME3, ANME2	679926.Mpet_1380	GC_00000030, GC_00001862, GC_00001991, GC_00002051, GC_00002236, GC_00002365, GC_00003127, GC_00003347, GC_00004438, GC_00004772, GC_00006188, GC_00006879, GC_00007148, GC_00010240	0.7	1	0.3889	10	11	18
NADH flavin oxidoreductase NADH oxidase	11.2335	0.00363643	0.00726707	ANME3, ANME2	485916.Dtox_1919	GC_00002017, GC_00003437, GC_00004833, GC_00009781	0.8	0.5455	0.1667	10	11	18
feoA :: FeoA	11.1539	0.00378404	0.00748526	Methanogen	269797.Mbar_A1450	GC_00001218	0.4	0.0909	0.7222	10	11	18
PFAM HEPN domain	11.1344	0.00382115	0.00748526	ANME2	113355.CM001775_gene2842	GC_00004309, GC_00005336, GC_00013261	0.1	0.4545	0	10	11	18
N-formylglutamate amidohydrolase	11.1344	0.00382115	0.00748526	ANME2	368407.Memar_1317	GC_00003202	0.1	0.4545	0	10	11	18
Type II restriction enzyme	11.1344	0.00382115	0.00748526	ANME2	449447.MAE_52000	GC_00001902, GC_00019573	0.1	0.4545	0	10	11	18
PFAM Aminotransferase class I and II	11.1344	0.00382115	0.00748526	ANME2	436308.Nmar_0865	GC_00003075, GC_00016827	0.1	0.4545	0	10	11	18
CP_0561 :: SEC-C Motif Domain Protein	11.1344	0.00382115	0.00748526	ANME2	1541065.JRFE01000043_gene5186	GC_00004004, GC_00009522	0.1	0.4545	0	10	11	18
Transcriptional regulator, AbiEi antitoxin	11.1344	0.00382115	0.00748526	ANME2	272844.PAB2321	GC_00004594, GC_00006768	0.1	0.4545	0	10	11	18
PFAM Di-glucose binding within endoplasmic reticulum	11.1344	0.00382115	0.00748526	ANME2	1121405.dsmv_0737	GC_00002034, GC_00010361, GC_00015656	0.1	0.4545	0	10	11	18
Serine protease with a broad substrate specificity	11.1344	0.00382115	0.00748526	ANME2	69014.TK1689	GC_00004886, GC_00006480, GC_00007523	0.1	0.4545	0	10	11	18
bcgIA :: N-6 DNA Methylase	11.1344	0.00382115	0.00748526	ANME2	63737.Npun_F5347	GC_00003212	0.1	0.4545	0	10	11	18
mtnP :: Catalyzes the reversible phosphorylation of S-methyl-5'- thioinosine (MTI) to hypoxanthine and 5-methylthioribose-1- phosphate. Involved in the breakdown of S-methyl-5'-thioadenosine (MTA), a major by-product of polyamine biosynthesis. Catabolism of (MTA) occurs via deamination to MTI and phosphorolysis to hypoxanthine	11.1344	0.00382115	0.00748526	Methanogen, ANME3	269797.Mbar_A3594	GC_00000684	0.9	0.5455	1	10	11	18
Thioredoxin	11.1344	0.00382115	0.00748526	Methanogen, ANME3	269797.Mbar_A2577	GC_00001994, GC_00003385, GC_00003407, GC_00003674, GC_00003685, GC_00004454, GC_00006863, GC_00008646, GC_00008698, GC_00010074, GC_00011212, GC_00012588, GC_00012897, GC_00015079, GC_00016236, GC_00016364, GC_00017654, GC_00017807	0.9	0.5455	1	10	11	18
Iron-sulphur cluster biosynthesis	11.1344	0.00382115	0.00748526	Methanogen, ANME3	192952.MM_2016	GC_00000871, GC_00003236, GC_00007327, GC_00019935	0.9	0.5455	1	10	11	18
Fumarylacetoacetate (FAA) hydrolase family	11.1344	0.00382115	0.00748526	Methanogen, ANME3	1094980.Mpsy_2657	GC_00000751, GC_00011485	0.9	0.5455	1	10	11	18
coaA :: kinase activity	11.1344	0.00382115	0.00748526	Methanogen, ANME3	192952.MM_2282	GC_00001175, GC_00003275, GC_00007015, GC_00010112, GC_00015817	0.9	0.5455	1	10	11	18
cbiG :: PFAM cobalamin (vitamin B12) biosynthesis CbiG protein	11.1344	0.00382115	0.00748526	Methanogen, ANME3	1094980.Mpsy_2058	GC_00000712	0.9	0.5455	1	10	11	18
mcm :: Belongs to the MCM family	11.1344	0.00382115	0.00748526	Methanogen, ANME3	1094980.Mpsy_0933	GC_00000541, GC_00005044, GC_00021677	0.9	0.5455	1	10	11	18
Methylenetetrahydrofolate reductase	11.1344	0.00382115	0.00748526	Methanogen, ANME3	1094980.Mpsy_1816	GC_00000714	0.9	0.5455	1	10	11	18
Alpha/beta hydrolase family	11.1333	0.00382322	0.00748526	ANME2	192952.MM_3198	GC_00003358, GC_00006293, GC_00006325, GC_00007651, GC_00009828, GC_00010285, GC_00010548, GC_00013312, GC_00014240, GC_00014649, GC_00015116, GC_00016075, GC_00016931, GC_00019300, GC_00019407	0.1	0.7273	0.2222	10	11	18
PFAM Rubrerythrin	11.0947	0.00389773	0.00762299	Methanogen	1220534.B655_0066	GC_00001126	0.3	0.4545	0.8889	10	11	18
metK :: Catalyzes the formation of S-adenosylmethionine (AdoMet) from methionine and ATP. The overall synthetic reaction is composed of two sequential steps, AdoMet formation and the subsequent tripolyphosphate hydrolysis which occurs prior to release of AdoMet from the enzyme	11.0678	0.00395045	0.00771787	ANME2	1379698.RBG1_1C00001G1854	GC_00002973, GC_00005216	0	0.6364	0.2222	10	11	18
V4R	10.9613	0.00416669	0.00812301	Methanogen, ANME3	1094980.Mpsy_3092	GC_00001088, GC_00002718, GC_00003811, GC_00007837, GC_00013758	0.9	0.4545	0.9444	10	11	18
Histidine kinase-like ATPases	10.9613	0.00416669	0.00812301	ANME2	311424.DhcVS_935	GC_00004689, GC_00007786, GC_00013779, GC_00014645, GC_00014910	0.1	0.5455	0.0556	10	11	18
Periplasmic copper-binding protein (NosD)	10.949	0.00419223	0.0081641	Methanogen, ANME2	1094980.Mpsy_0032	GC_00000021, GC_00001719, GC_00002726, GC_00003023, GC_00003563, GC_00005267, GC_00006025, GC_00006176, GC_00007564, GC_00008213, GC_00008474, GC_00008494, GC_00008893, GC_00009352, GC_00009640, GC_00009978, GC_00010006, GC_00011132, GC_00011139, GC_00011248, GC_00011682, GC_00011794, GC_00011851, GC_00011898, GC_00012046, GC_00012536, GC_00012596, GC_00012704, GC_00012927, GC_00013123, GC_00013212, GC_00013728, GC_00015315, GC_00015435, GC_00015646, GC_00015767, GC_00016480, GC_00016643, GC_00017312, GC_00017891, GC_00017921, GC_00018052, GC_00018247, GC_00018424, GC_00018466, GC_00019887, GC_00020307, GC_00021492, GC_00021654, GC_00022071, GC_00022087	0.2	0.9091	0.6111	10	11	18
metal ion binding	10.9397	0.00421182	0.00817619	Methanogen, ANME2	192952.MM_0821	GC_00001587, GC_00003857, GC_00005233, GC_00005281, GC_00022257	0.4	0.8182	0.9444	10	11	18
N-6 DNA Methylase	10.9397	0.00421182	0.00817619	ANME3	192952.MM_0429	GC_00003111, GC_00011725, GC_00017707, GC_00018201, GC_00020636	0.6	0.1818	0.0556	10	11	18
rpoP :: DNA-dependent RNA polymerase catalyzes the transcription of DNA into RNA using the four ribonucleoside triphosphates as substrates	10.9397	0.00421182	0.00817619	ANME3	192952.MM_2626	GC_00002347	0.6	0.1818	0.0556	10	11	18
cheA :: ATP-binding region, ATPase domain protein	10.9284	0.00423567	0.00820548	Methanogen	1094980.Mpsy_2598	GC_00003565, GC_00006364, GC_00007575, GC_00009257, GC_00014600, GC_00021614	0	0.2727	0.6111	10	11	18
HNH endonuclease	10.9219	0.00424955	0.00820548	ANME3	118173.KB235914_gene1262	GC_00002580, GC_00004167, GC_00008656, GC_00013357, GC_00013859, GC_00016512, GC_00019828, GC_00021460	0.8	0.3636	0.1667	10	11	18
phnI :: Bacterial phosphonate metabolism protein (PhnI)	10.9136	0.0042672	0.00820548	ANME3, ANME2	760568.Desku_2260	GC_00002941	0.5	0.1818	0	10	11	18
phnJ :: Phosphonate metabolism protein PhnJ	10.9136	0.0042672	0.00820548	ANME3, ANME2	760568.Desku_2259	GC_00002800	0.5	0.1818	0	10	11	18
phnH :: Bacterial phosphonate metabolism protein (PhnH)	10.9136	0.0042672	0.00820548	ANME3, ANME2	933262.AXAM01000064_gene599	GC_00002784	0.5	0.1818	0	10	11	18
dprA :: Rossmann fold nucleotide-binding protein involved in DNA uptake	10.9136	0.0042672	0.00820548	ANME3, ANME2	1347368.HG964406_gene6424	GC_00003189	0.5	0.1818	0	10	11	18
Putative transposon-encoded protein (DUF2080)	10.9136	0.0042672	0.00820548	ANME3, ANME2	224325.AF_0641	GC_00002320	0.5	0.1818	0	10	11	18
phnK :: ATPases associated with a variety of cellular activities	10.9136	0.0042672	0.00820548	ANME3, ANME2	1236976.JCM16418_1997	GC_00002972	0.5	0.1818	0	10	11	18
pgiA :: PFAM Glucose-6-phosphate isomerase	10.9136	0.0042672	0.00820548	Methanogen	1094980.Mpsy_2160	GC_00000859, GC_00021914	0.5	0.8182	1	10	11	18
RNA ligase	10.7906	0.00453791	0.00867143	Methanogen, ANME3	192952.MM_1307	GC_00000166, GC_00004678	1	0.5455	0.9444	10	11	18
PFAM AIG2 family protein	10.7906	0.00453791	0.00867143	ANME2	243232.MJ_0434	GC_00002992	0	0.4545	0.0556	10	11	18
Uncharacterized protein domain (DUF2202)	10.7906	0.00453791	0.00867143	ANME2	267377.MMP0194	GC_00004246, GC_00019917	0	0.4545	0.0556	10	11	18
Rhodanese Homology Domain	10.7906	0.00453791	0.00867143	ANME2	1232410.KI421421_gene3625	GC_00004364, GC_00010826	0	0.4545	0.0556	10	11	18
COG0458 Carbamoylphosphate synthase large subunit (split gene in MJ)	10.7906	0.00453791	0.00867143	ANME2	673860.AciM339_0811	GC_00004506, GC_00010506, GC_00022778	0	0.4545	0.0556	10	11	18
HAD-superfamily hydrolase, subfamily IA, variant 1	10.7906	0.00453791	0.00867143	ANME2	573063.Metin_0805	GC_00003783, GC_00015263	0	0.4545	0.0556	10	11	18
pspC :: PspC domain	10.7214	0.00469761	0.00896724	Methanogen, ANME3	857293.CAAU_2054	GC_00001344	0.8	0.0909	0.4444	10	11	18
DHHA1 domain	10.7117	0.00472053	0.00900162	Methanogen, ANME3	1094980.Mpsy_0103	GC_00001613, GC_00008143	0.6	0	0.5556	10	11	18
PFAM NAD-dependent epimerase dehydratase	10.6985	0.00475181	0.00905185	ANME2	269797.Mbar_A0021	GC_00002120, GC_00002153, GC_00009061, GC_00009125	0.2	0.8182	0.2778	10	11	18
ATPase, P-type (transporting), HAD superfamily, subfamily IC	10.6786	0.00479926	0.00912327	Methanogen	269797.Mbar_A2778	GC_00002725, GC_00006586, GC_00010959, GC_00022449	0.1	0	0.5	10	11	18
arsM :: Ribosomal protein L11 methyltransferase (PrmA)	10.6786	0.00479926	0.00912327	Methanogen	1094980.Mpsy_2039	GC_00002275	0.1	0	0.5	10	11	18
nucS :: Cleaves both 3' and 5' ssDNA extremities of branched DNA structures	10.631	0.00491471	0.00929453	Methanogen	1094980.Mpsy_0333	GC_00002629, GC_00015345, GC_00023136	0	0.0909	0.5	10	11	18
Cysteine synthase A	10.631	0.00491471	0.00929453	Methanogen	1094980.Mpsy_1740	GC_00002234	0	0.0909	0.5	10	11	18
GyrI-like small molecule binding domain	10.631	0.00491471	0.00929453	Methanogen	386456.JQKN01000017_gene846	GC_00002109, GC_00008487	0	0.0909	0.5	10	11	18
cysE :: TIGRFAM serine O-acetyltransferase	10.631	0.00491471	0.00929453	Methanogen	1094980.Mpsy_1741	GC_00003151, GC_00006591	0	0.0909	0.5	10	11	18
PFAM nucleoside recognition domain protein	10.631	0.00491471	0.00929453	ANME3, ANME2	647113.Metok_0903	GC_00001760, GC_00002424, GC_00002658, GC_00004836, GC_00005032	1	0.9091	0.5	10	11	18
Uncharacterized protein conserved in archaea (DUF2115)	10.6054	0.00497802	0.00940455	Methanogen, ANME2	420247.Msm_0367	GC_00002551, GC_00003526, GC_00007834, GC_00008283, GC_00008920, GC_00016900, GC_00017928	0.1	0.6364	0.7222	10	11	18
ribK :: FMN biosynthetic process	10.577	0.00504932	0.00950984	Methanogen	1094980.Mpsy_1944	GC_00001202, GC_00002874	0.5	0.6364	1	10	11	18
phnG :: Phosphonate metabolism protein PhnG	10.577	0.00504932	0.00950984	ANME3, ANME2	1033806.HTIA_0105	GC_00002334	0.5	0.3636	0	10	11	18
CRISPR-associated endoribonuclease Cas6	10.577	0.00504932	0.00950984	ANME3, ANME2	237368.SCABRO_00684	GC_00002557, GC_00007395, GC_00012144, GC_00017173	0.5	0.3636	0	10	11	18
transcriptional regulator	10.5543	0.00510702	0.00960865	ANME3	592015.HMPREF1705_01695	GC_00001212, GC_00021551	0.7	0.2727	0.1111	10	11	18
glycoside hydrolase	10.5117	0.005217	0.00979546	ANME3	358681.BBR47_37840	GC_00001181, GC_00005213, GC_00008092	1	0.4545	0.3889	10	11	18
PAS domain	10.5117	0.005217	0.00979546	Methanogen, ANME2	1220534.B655_2409	GC_00001791, GC_00002416, GC_00004679, GC_00006584, GC_00008665, GC_00012137, GC_00012305, GC_00021640	0	0.5455	0.6111	10	11	18
PFAM TPR repeat-containing protein	10.5053	0.00523373	0.0098168	Methanogen, ANME2	290512.Paes_2380	GC_00002103, GC_00003689, GC_00006608, GC_00007431, GC_00009334, GC_00009619, GC_00010961, GC_00013560, GC_00017750, GC_00018897, GC_00019151, GC_00020186, GC_00020381, GC_00021481, GC_00023786	0.1	0.7273	0.6667	10	11	18
PAAR motif	10.4941	0.00526304	0.00986168	ANME3, ANME2	1195236.CTER_3472	GC_00001912, GC_00017151	0.6	0.4545	0.0556	10	11	18
ppx :: Ppx GppA phosphatase	10.4559	0.0053645	0.0100415	Methanogen	1094980.Mpsy_0919	GC_00002709, GC_00005959, GC_00008020, GC_00019681	0	0.1818	0.5556	10	11	18
ORF6N domain	10.3447	0.00567126	0.0106049	ANME3	933262.AXAM01000007_gene2037	GC_00002229, GC_00005803	0.6	0.0909	0.1111	10	11	18
doc :: Fic/DOC family	10.2861	0.00583972	0.0109088	ANME3, ANME2	604331.AUHY01000011_gene218	GC_00003335, GC_00005303	0.5	0.2727	0	10	11	18
DGC domain	10.1986	0.00610096	0.0113852	Methanogen	192952.MM_0738	GC_00001207, GC_00006965, GC_00008542, GC_00019237	0.4	0.2727	0.8333	10	11	18
cheR :: PFAM MCP methyltransferase CheR-type	10.1717	0.00618365	0.0115278	Methanogen	1094980.Mpsy_2595	GC_00002441, GC_00004813, GC_00008581, GC_00013999, GC_00019729	0	0.3636	0.6111	10	11	18
tetratricopeptide repeat	10.1155	0.00635986	0.0118082	ANME3, ANME2	329726.AM1_3506	GC_00002220, GC_00012943	0.4	0.4545	0	10	11	18
Tesmin/TSO1-like CXC domain	10.1155	0.00635986	0.0118082	ANME3, ANME2	7739.XP_002609293.1	GC_00002295	0.4	0.4545	0	10	11	18
Domain of unknown function (DUF4276)	10.1155	0.00635986	0.0118082	Methanogen	340177.Cag_0587	GC_00000878, GC_00005096	0.6	0.5455	1	10	11	18
topA :: Bacterial DNA topoisomeraes I ATP-binding domain	10.1155	0.00635986	0.0118082	Methanogen	1094980.Mpsy_0759	GC_00000761, GC_00019587	0.6	0.5455	1	10	11	18
cheD :: Probably deamidates glutamine residues to glutamate on methyl-accepting chemotaxis receptors (MCPs), playing an important role in chemotaxis	10.0467	0.0065825	0.0121845	Methanogen, ANME2	1094980.Mpsy_2592	GC_00002675, GC_00005091, GC_00008816, GC_00009271, GC_00017901	0	0.4545	0.6111	10	11	18
metal-binding protein (DUF2227)	10.0467	0.0065825	0.0121845	Methanogen, ANME2	745776.DGo_CA1469	GC_00001510	0	0.4545	0.6111	10	11	18
Mannose-6-phosphate isomerase	10.0467	0.0065825	0.0121845	Methanogen, ANME2	192952.MM_0506	GC_00001972, GC_00004258, GC_00005457	0	0.4545	0.6111	10	11	18
Nicotianamine synthase protein	10.0318	0.00663166	0.0122631	ANME3, ANME2	269797.Mbar_A0562	GC_00000304, GC_00007464, GC_00008322, GC_00020285, GC_00023801	0.7	0.9091	0.3333	10	11	18
PFAM Nucleotidyltransferase	10.026	0.00665091	0.012274	ANME3, ANME2	857087.Metme_4453	GC_00001907	0.5	0.5455	0.0556	10	11	18
Domain of unknown function (DUF4258)	10.026	0.00665091	0.012274	ANME3, ANME2	269797.Mbar_A0441	GC_00003149, GC_00005207, GC_00006317, GC_00011869, GC_00018254, GC_00020455, GC_00022724	0.5	0.5455	0.0556	10	11	18
draG :: ADP-ribosylglycohydrolase	9.95353	0.00689633	0.0124391	ANME3	1173027.Mic7113_4717	GC_00002966	0.5	0	0.1111	10	11	18
sdt :: SBF-like CPA transporter family (DUF4137)	9.95347	0.00689653	0.0124391	Methanogen	192952.MM_0069	GC_00002994	0	0	0.3889	10	11	18
icd :: Monomeric isocitrate dehydrogenase	9.95347	0.00689653	0.0124391	Methanogen	1121904.ARBP01000006_gene4074	GC_00003025	0	0	0.3889	10	11	18
kamA3 :: lysine 2,3-aminomutase	9.95347	0.00689653	0.0124391	Methanogen	1163617.SCD_n00024	GC_00003217	0	0	0.3889	10	11	18
gdhA :: Glutamate/Leucine/Phenylalanine/Valine dehydrogenase	9.95347	0.00689653	0.0124391	Methanogen	273116	GC_00003179	0	0	0.3889	10	11	18
PFAM alpha beta hydrolase fold	9.95347	0.00689653	0.0124391	Methanogen	521011.Mpal_1053	GC_00005426, GC_00007040	0	0	0.3889	10	11	18
BFD-like [2Fe-2S] binding domain	9.95347	0.00689653	0.0124391	Methanogen	1094980.Mpsy_2038	GC_00003547, GC_00010168, GC_00014324	0	0	0.3889	10	11	18
hydrolases or acyltransferases (alpha beta hydrolase superfamily)	9.95347	0.00689653	0.0124391	Methanogen	1094980.Mpsy_0304	GC_00003359, GC_00011951, GC_00019781, GC_00022571	0	0	0.3889	10	11	18
Putative Fe-S cluster	9.95347	0.00689653	0.0124391	Methanogen	1094980.Mpsy_0224	GC_00004156, GC_00005143	0	0	0.3889	10	11	18
Small Multidrug Resistance protein	9.95347	0.00689653	0.0124391	Methanogen	1094980.Mpsy_2645	GC_00003103	0	0	0.3889	10	11	18
bicA :: PFAM Sulfate transporter family	9.95347	0.00689653	0.0124391	Methanogen	1279009.ADICEAN_02894	GC_00003183	0	0	0.3889	10	11	18
Winged helix-turn-helix domain (DUF2582)	9.95347	0.00689653	0.0124391	Methanogen	1094980.Mpsy_0789	GC_00003164	0	0	0.3889	10	11	18
Phosphoadenosine phosphosulfate reductase	9.95347	0.00689653	0.0124391	Methanogen	593750.Metfor_0420	GC_00003011	0	0	0.3889	10	11	18
40-residue YVTN family beta-propeller	9.95347	0.00689653	0.0124391	Methanogen	192952.MM_0882	GC_00005771, GC_00006475, GC_00008529, GC_00011079, GC_00013756, GC_00014523, GC_00018450	0	0	0.3889	10	11	18
Putative transposase of IS4/5 family (DUF4096)	9.95347	0.00689653	0.0124391	Methanogen	1094980.Mpsy_0289	GC_00001725, GC_00008496	0	0	0.3889	10	11	18
Peptidase family M20/M25/M40	9.95347	0.00689653	0.0124391	Methanogen	1094980.Mpsy_0445	GC_00005356, GC_00007809, GC_00012924	0	0	0.3889	10	11	18
Phosphotransferase enzyme family	9.95347	0.00689653	0.0124391	Methanogen	1094980.Mpsy_2539	GC_00003000, GC_00004625, GC_00008586, GC_00020655, GC_00021934	0	0	0.3889	10	11	18
Putative ATP-dependant zinc protease	9.95347	0.00689653	0.0124391	Methanogen	192952.MM_3307	GC_00005384, GC_00006661	0	0	0.3889	10	11	18
Rieske-like [2Fe-2S] domain	9.95347	0.00689653	0.0124391	Methanogen	1094980.Mpsy_1352	GC_00003488, GC_00018688	0	0	0.3889	10	11	18
fba :: PFAM deoxyribose-phosphate aldolase phospho-2-dehydro-3-deoxyheptonate aldolase	9.95347	0.00689653	0.0124391	Methanogen	1094980.Mpsy_1203	GC_00002429	0	0	0.3889	10	11	18
cofF :: Prokaryotic glutathione synthetase, ATP-grasp domain	9.95347	0.00689653	0.0124391	Methanogen	1094980.Mpsy_2134	GC_00003168	0	0	0.3889	10	11	18
holo-[acyl-carrier-protein] synthase activity	9.95347	0.00689653	0.0124391	Methanogen	269797.Mbar_A0265	GC_00004370, GC_00009581, GC_00017095	0	0	0.3889	10	11	18
yyaI :: COG0454 Histone acetyltransferase HPA2 and related acetyltransferases	9.95347	0.00689653	0.0124391	Methanogen	192952.MM_3005	GC_00003580, GC_00021936	0	0	0.3889	10	11	18
nthB :: Domain of unknown function DUF123	9.88074	0.00715196	0.0128872	Methanogen, ANME2	351160.RCIX2161	GC_00003280, GC_00006466, GC_00006889, GC_00009556, GC_00020118, GC_00020272	0	0.6364	0.5	10	11	18
Oxidoreductase FAD-binding domain	9.75087	0.00763178	0.0137382	Methanogen, ANME3	1094980.Mpsy_2027	GC_00000980	0.8	0.3636	0.8889	10	11	18
Substrate binding domain of ABC-type glycine betaine transport system	9.6449	0.00804704	0.0144716	Methanogen	192952.MM_0298	GC_00001934	0.1	0.0909	0.5556	10	11	18
cbiA1 :: DRTGG domain	9.63968	0.00806808	0.014481	Methanogen, ANME3	1094980.Mpsy_1181	GC_00001075, GC_00008094, GC_00009450	0.9	0.3636	0.8333	10	11	18
rnhA :: PFAM ribonuclease H	9.63968	0.00806808	0.014481	Methanogen, ANME3	632335.Calkr_2082	GC_00000965	0.9	0.3636	0.8333	10	11	18
purH :: TIGRFAM phosphoribosylaminoimidazolecarboxamide formyltransferase IMP cyclohydrolase	9.61572	0.00816533	0.0145557	Methanogen	269797.Mbar_A0571	GC_00000788	0.8	0.5455	1	10	11	18
atpH :: H subunit	9.61572	0.00816533	0.0145557	Methanogen	269797.Mbar_A0392	GC_00001044, GC_00002815	0.8	0.5455	1	10	11	18
COG3316 Transposase and inactivated derivatives	9.61572	0.00816533	0.0145557	ANME3, ANME2	304371.MCP_1339	GC_00002377	0.2	0.4545	0	10	11	18
tgt :: Catalyzes the base-exchange of a guanine (G) residue with the queuine precursor 7-aminomethyl-7-deazaguanine (PreQ1) at position 34 (anticodon wobble position) in tRNAs with GU(N) anticodons (tRNA-Asp, -Asn, -His and -Tyr). Catalysis occurs through a double-displacement mechanism. The nucleophile active site attacks the C1' of nucleotide 34 to detach the guanine base from the RNA, forming a covalent enzyme-RNA intermediate. The proton acceptor active site deprotonates the incoming PreQ1, allowing a nucleophilic attack on the C1' of the ribose to form the product. After dissociation, two additional enzymatic reactions on the tRNA convert PreQ1 to queuine (Q), resulting in the hypermodified nucleoside queuosine (7-(((4,5-cis-dihydroxy-2- cyclopenten-1-yl)amino)methyl)-7-deazaguanosine)	9.61572	0.00816533	0.0145557	ANME3, ANME2	340099.Teth39_1017	GC_00002968	0.2	0.4545	0	10	11	18
queA :: Transfers and isomerizes the ribose moiety from AdoMet to the 7-aminomethyl group of 7-deazaguanine (preQ1-tRNA) to give epoxyqueuosine (oQ-tRNA)	9.61572	0.00816533	0.0145557	ANME3, ANME2	1391647.AVSV01000038_gene723	GC_00002887	0.2	0.4545	0	10	11	18
PFAM Glutamine amidotransferase class-I	9.61572	0.00816533	0.0145557	ANME3, ANME2	635013.TherJR_0913	GC_00002637, GC_00011872	0.2	0.4545	0	10	11	18
arsR5 :: Putative DNA-binding domain	9.61572	0.00816533	0.0145557	ANME3, ANME2	522772.Dacet_0699	GC_00002351	0.2	0.4545	0	10	11	18
PFAM Aldehyde dehydrogenase	9.55382	0.00842198	0.0149879	ANME2	192952.MM_0048	GC_00002318, GC_00006013	0	0.5455	0.1667	10	11	18
Peptidase M1 membrane alanine aminopeptidase	9.55137	0.00843229	0.0149879	Methanogen	1094980.Mpsy_0355	GC_00005994, GC_00008139, GC_00009293, GC_00009839, GC_00013238, GC_00013253, GC_00014731, GC_00017530, GC_00018474, GC_00020997	0.3	0	0.5556	10	11	18
ubiA3 :: COG0382 4-hydroxybenzoate polyprenyltransferase and related prenyltransferases	9.55137	0.00843229	0.0149879	Methanogen	868131.MSWAN_0879	GC_00003639, GC_00006847, GC_00008519, GC_00009579	0.3	0	0.5556	10	11	18
Uncharacterised protein family (UPF0182)	9.46823	0.00879024	0.0152122	Methanogen, ANME2	1094980.Mpsy_1748	GC_00002727, GC_00003040	0	0.6364	0.4444	10	11	18
flaD :: flagella protein	9.43483	0.00893826	0.0152122	Methanogen	1094980.Mpsy_2386	GC_00003973, GC_00005878, GC_00010521, GC_00011659, GC_00012077, GC_00012103, GC_00012333, GC_00015310, GC_00017108, GC_00019626, GC_00021442, GC_00022557, GC_00023295	0.3	0.1818	0.7222	10	11	18
flaC :: SMART MCP methyltransferase, CheR-type	9.43483	0.00893826	0.0152122	Methanogen	1094980.Mpsy_2346	GC_00001713, GC_00009652, GC_00015002, GC_00018803	0.3	0.1818	0.7222	10	11	18
type I phosphodiesterase nucleotide pyrophosphatase	9.42511	0.00898182	0.0152122	ANME3	797304.Natgr_3258	GC_00007140, GC_00023964	0.3	0	0	10	11	18
hsdS :: Restriction modification system DNA specificity domain	9.42511	0.00898182	0.0152122	ANME3	583345.Mmol_0228	GC_00005098	0.3	0	0	10	11	18
PFAM Transposase IS66 family	9.42511	0.00898182	0.0152122	ANME3	870187.Thini_4351	GC_00008589, GC_00012145, GC_00013290, GC_00023611	0.3	0	0	10	11	18
Domain of unknown function (DUF1989)	9.42511	0.00898182	0.0152122	ANME3	469383.Cwoe_4987	GC_00006636	0.3	0	0	10	11	18
PFAM IstB domain protein ATP-binding protein	9.42511	0.00898182	0.0152122	ANME3	485915.Dret_1015	GC_00005504	0.3	0	0	10	11	18
Scramblase	9.42511	0.00898182	0.0152122	ANME3	1123242.JH636435_gene2716	GC_00003609	0.3	0	0	10	11	18
istA :: PFAM Integrase catalytic	9.42511	0.00898182	0.0152122	ANME3	118005.AWNK01000017_gene985	GC_00007105, GC_00016367	0.3	0	0	10	11	18
Bacterial regulatory protein, Fis family	9.42511	0.00898182	0.0152122	ANME3	879212.DespoDRAFT_01589	GC_00010962, GC_00015363, GC_00019806	0.3	0	0	10	11	18
Exonuclease V - a 5' deoxyribonuclease	9.42511	0.00898182	0.0152122	ANME3	386456.JQKN01000008_gene1376	GC_00006129	0.3	0	0	10	11	18
Sterol-sensing domain of SREBP cleavage-activation	9.42511	0.00898182	0.0152122	ANME3	1408428.JNJP01000001_gene3192	GC_00009895, GC_00010480, GC_00019694	0.3	0	0	10	11	18
COG0436 Aspartate tyrosine aromatic aminotransferase	9.42511	0.00898182	0.0152122	ANME3	593750.Metfor_0933	GC_00006688	0.3	0	0	10	11	18
ccmF :: PFAM Cytochrome c assembly protein	9.42511	0.00898182	0.0152122	ANME3	1379281.AVAG01000016_gene965	GC_00007017	0.3	0	0	10	11	18
neuB :: NeuB family	9.42511	0.00898182	0.0152122	ANME3	1280666.ATVS01000005_gene2416	GC_00005741	0.3	0	0	10	11	18
Uncharacterized protein conserved in bacteria (DUF2064)	9.42511	0.00898182	0.0152122	ANME3	671143.DAMO_0483	GC_00005406	0.3	0	0	10	11	18
rnfB :: 4Fe-4S binding domain	9.42511	0.00898182	0.0152122	ANME3	857293.CAAU_0937	GC_00005819, GC_00008785	0.3	0	0	10	11	18
btuC :: Belongs to the binding-protein-dependent transport system permease family. FecCD subfamily	9.42511	0.00898182	0.0152122	ANME3	574087.Acear_0769	GC_00006681	0.3	0	0	10	11	18
Extracellular solute-binding protein, family 5	9.42511	0.00898182	0.0152122	ANME3	667014.Thein_1661	GC_00006988, GC_00019731	0.3	0	0	10	11	18
methylase	9.42511	0.00898182	0.0152122	ANME3	1170562.Cal6303_2932	GC_00005496	0.3	0	0	10	11	18
Cytochrome c3	9.42511	0.00898182	0.0152122	ANME3	1009370.ALO_05248	GC_00006721	0.3	0	0	10	11	18
yrbG :: K -dependent Na Ca	9.42511	0.00898182	0.0152122	ANME3	582402.Hbal_2834	GC_00003545	0.3	0	0	10	11	18
rps10 :: Involved in the binding of tRNA to the ribosomes	9.42511	0.00898182	0.0152122	Methanogen, ANME2	1094980.Mpsy_1016	GC_00000477	0.7	1	1	10	11	18
rpl2 :: One of the primary rRNA binding proteins. Required for association of the 30S and 50S subunits to form the 70S ribosome, for tRNA binding and peptide bond formation. It has been suggested to have peptidyltransferase activity	9.42511	0.00898182	0.0152122	Methanogen, ANME2	1094980.Mpsy_1143	GC_00000505	0.7	1	1	10	11	18
nadE :: Catalyzes the ATP-dependent amidation of deamido-NAD to form NAD. Uses ammonia as a nitrogen source	9.42511	0.00898182	0.0152122	Methanogen, ANME2	1094980.Mpsy_1824	GC_00000700, GC_00002398, GC_00014569, GC_00017258	0.7	1	1	10	11	18
pepQ :: PFAM peptidase M24	9.42511	0.00898182	0.0152122	Methanogen, ANME2	1094980.Mpsy_1908	GC_00001098, GC_00002950, GC_00004655, GC_00005141	0.7	1	1	10	11	18
rpl22 :: The globular domain of the protein is located near the polypeptide exit tunnel on the outside of the subunit, while an extended beta-hairpin is found that lines the wall of the exit tunnel in the center of the 70S ribosome	9.42511	0.00898182	0.0152122	Methanogen, ANME2	269797.Mbar_A0105	GC_00000495, GC_00012815	0.7	1	1	10	11	18
polC :: Possesses two activities a DNA synthesis (polymerase) and an exonucleolytic activity that degrades single-stranded DNA in the 3'- to 5'-direction. Has a template-primer preference which is characteristic of a replicative DNA polymerase	9.42511	0.00898182	0.0152122	Methanogen, ANME2	1094980.Mpsy_0835	GC_00000472, GC_00023826	0.7	1	1	10	11	18
glnA :: TIGRFAM glutamine synthetase, type I	9.42511	0.00898182	0.0152122	Methanogen, ANME2	1094980.Mpsy_1369	GC_00000038, GC_00021531	0.7	1	1	10	11	18
lysA :: Specifically catalyzes the decarboxylation of meso- diaminopimelate (meso-DAP) to L-lysine	9.42511	0.00898182	0.0152122	Methanogen, ANME2	351160.RCIX1963	GC_00001349, GC_00001643, GC_00003448	0.7	1	1	10	11	18
nadM :: cytidyltransferase-related domain	9.42511	0.00898182	0.0152122	Methanogen, ANME2	1094980.Mpsy_2037	GC_00000557	0.7	1	1	10	11	18
thrS :: Catalyzes the attachment of threonine to tRNA(Thr) in a two-step reaction L-threonine is first activated by ATP to form Thr-AMP and then transferred to the acceptor end of tRNA(Thr)	9.42511	0.00898182	0.0152122	Methanogen, ANME2	1094980.Mpsy_2382	GC_00000526	0.7	1	1	10	11	18
rpl4 :: One of the primary rRNA binding proteins, this protein initially binds near the 5'-end of the 23S rRNA. It is important during the early stages of 50S assembly. It makes multiple contacts with different domains of the 23S rRNA in the assembled 50S subunit and ribosome	9.42511	0.00898182	0.0152122	Methanogen, ANME2	1094980.Mpsy_1145	GC_00000514	0.7	1	1	10	11	18
pyrH :: Catalyzes the reversible phosphorylation of UMP to UDP	9.42511	0.00898182	0.0152122	Methanogen, ANME2	1094980.Mpsy_1927	GC_00000553	0.7	1	1	10	11	18
queC :: Catalyzes the ATP-dependent conversion of 7-carboxy-7- deazaguanine (CDG) to 7-cyano-7-deazaguanine (preQ(0))	9.42511	0.00898182	0.0152122	Methanogen, ANME2	192952.MM_0753	GC_00001200, GC_00002035, GC_00009407, GC_00010712, GC_00013456, GC_00020231, GC_00023728	0.7	1	1	10	11	18
tgtA :: Exchanges the guanine residue with 7-cyano-7- deazaguanine (preQ0) at position 15 in the dihydrouridine loop (D- loop) of archaeal tRNAs	9.42511	0.00898182	0.0152122	Methanogen, ANME2	1094980.Mpsy_1469	GC_00000549	0.7	1	1	10	11	18
rps3 :: Binds the lower part of the 30S subunit head	9.42511	0.00898182	0.0152122	Methanogen, ANME2	1094980.Mpsy_1140	GC_00000551, GC_00013727	0.7	1	1	10	11	18
fae-hps :: Catalyzes the condensation of formaldehyde with tetrahydromethanopterin (H(4)MPT) to 5,10- methylenetetrahydromethanopterin	9.42511	0.00898182	0.0152122	Methanogen, ANME2	1094980.Mpsy_1425	GC_00000074, GC_00007274	0.7	1	1	10	11	18
cobQ :: Catalyzes amidations at positions B, D, E, and G on adenosylcobyrinic A,C-diamide. NH(2) groups are provided by glutamine, and one molecule of ATP is hydrogenolyzed for each amidation	9.42511	0.00898182	0.0152122	Methanogen, ANME2	192952.MM_0093	GC_00000270, GC_00011379	0.7	1	1	10	11	18
rpl23 :: Binds to 23S rRNA. One of the proteins that surrounds the polypeptide exit tunnel on the outside of the ribosome	9.42511	0.00898182	0.0152122	Methanogen, ANME2	1094980.Mpsy_1144	GC_00000504, GC_00011594	0.7	1	1	10	11	18
lysC :: Belongs to the aspartokinase family	9.42511	0.00898182	0.0152122	Methanogen, ANME2	1094980.Mpsy_2178	GC_00000620, GC_00014004	0.7	1	1	10	11	18
mer :: Catalyzes the reversible reduction of methylene-H(4)MPT to methyl-H(4)MPT	9.42511	0.00898182	0.0152122	Methanogen, ANME2	1094980.Mpsy_2035	GC_00000086	0.7	1	1	10	11	18
Domain of unknown function (DUF814)	9.42511	0.00898182	0.0152122	Methanogen, ANME2	1094980.Mpsy_1229	GC_00000767, GC_00005128	0.7	1	1	10	11	18
DNA recombination	9.42511	0.00898182	0.0152122	Methanogen, ANME2	1094980.Mpsy_1791	GC_00000922, GC_00003485, GC_00004702, GC_00009785, GC_00018983, GC_00019738, GC_00021334	0.7	1	1	10	11	18
gatB :: Allows the formation of correctly charged Asn-tRNA(Asn) or Gln-tRNA(Gln) through the transamidation of misacylated Asp- tRNA(Asn) or Glu-tRNA(Gln) in organisms which lack either or both of asparaginyl-tRNA or glutaminyl-tRNA synthetases. The reaction takes place in the presence of glutamine and ATP through an activated phospho-Asp-tRNA(Asn) or phospho-Glu-tRNA(Gln)	9.42511	0.00898182	0.0152122	Methanogen, ANME2	1094980.Mpsy_1326	GC_00000455	0.7	1	1	10	11	18
gtl :: PFAM Glycosyl transferase family 2	9.42511	0.00898182	0.0152122	Methanogen, ANME2	1094980.Mpsy_1516	GC_00000463	0.7	1	1	10	11	18
tfs :: Belongs to the archaeal rpoM eukaryotic RPA12 RPB9 RPC11 RNA polymerase family	9.42511	0.00898182	0.0152122	Methanogen, ANME2	1094980.Mpsy_2331	GC_00000516	0.7	1	1	10	11	18
rps19p :: Protein S19 forms a complex with S13 that binds strongly to the 16S ribosomal RNA	9.42511	0.00898182	0.0152122	Methanogen, ANME2	1094980.Mpsy_1142	GC_00000497, GC_00007985	0.7	1	1	10	11	18
Domain of unknown function DUF83	9.42511	0.00898182	0.0152122	Methanogen, ANME2	1094980.Mpsy_1636	GC_00002871, GC_00002898, GC_00003769, GC_00004220, GC_00006616, GC_00007405, GC_00007433, GC_00011347, GC_00012209, GC_00014229, GC_00017143, GC_00020675	0.7	1	1	10	11	18
atpB :: Produces ATP from ADP in the presence of a proton gradient across the membrane. The archaeal beta chain is a regulatory subunit	9.42511	0.00898182	0.0152122	Methanogen, ANME2	1094980.Mpsy_2507	GC_00000554, GC_00014472	0.7	1	1	10	11	18
Eco57I restriction-modification methylase	9.41026	0.00904875	0.0152197	ANME3, ANME2	1499967.BAYZ01000161_gene390	GC_00001321, GC_00002651, GC_00002830, GC_00011948	0.7	0.7273	0.2222	10	11	18
Flavoprotein	9.3936	0.00912441	0.0152197	Methanogen, ANME2	1094980.Mpsy_2026	GC_00000114	0.6	0.9091	1	10	11	18
mptE :: Catalyzes the transfer of diphosphate from ATP to 6- hydroxymethyl-7,8-dihydropterin (6-HMD), leading to 6- hydroxymethyl-7,8-dihydropterin diphosphate (6-HMDP)	9.3936	0.00912441	0.0152197	Methanogen, ANME2	1094980.Mpsy_0258	GC_00000708	0.6	0.9091	1	10	11	18
ahcY :: May play a key role in the regulation of the intracellular concentration of adenosylhomocysteine	9.3936	0.00912441	0.0152197	Methanogen, ANME2	1094980.Mpsy_1004	GC_00000552, GC_00005050	0.6	0.9091	1	10	11	18
Belongs to the UPF0280 family	9.3936	0.00912441	0.0152197	Methanogen, ANME2	269797.Mbar_A3697	GC_00000849, GC_00006090	0.6	0.9091	1	10	11	18
nadA :: Catalyzes the condensation of iminoaspartate with dihydroxyacetone phosphate to form quinolinate	9.3936	0.00912441	0.0152197	Methanogen, ANME2	1094980.Mpsy_1282	GC_00000070, GC_00009562, GC_00022056	0.6	0.9091	1	10	11	18
tiaS :: ATP-dependent agmatine transferase that catalyzes the formation of 2-agmatinylcytidine (agm2C) at the wobble position (C34) of tRNA(Ile2), converting the codon specificity from AUG to AUA	9.3936	0.00912441	0.0152197	Methanogen, ANME2	192952.MM_0445	GC_00000817, GC_00005110, GC_00008426	0.6	0.9091	1	10	11	18
thiC :: Thiamine biosynthesis protein ThiC	9.3936	0.00912441	0.0152197	Methanogen, ANME2	1094980.Mpsy_0761	GC_00000658	0.6	0.9091	1	10	11	18
aksA :: Belongs to the alpha-IPM synthase homocitrate synthase family	9.3936	0.00912441	0.0152197	Methanogen, ANME2	1094980.Mpsy_2899	GC_00000705, GC_00006643, GC_00008839	0.6	0.9091	1	10	11	18
Belongs to the UPF0235 family	9.3936	0.00912441	0.0152197	Methanogen, ANME2	192952.MM_0822	GC_00000884, GC_00004809	0.6	0.9091	1	10	11	18
Converts O-phospho-L-seryl-tRNA(Cys) (Sep-tRNA(Cys)) to L-cysteinyl-tRNA(Cys) (Cys-tRNA(Cys))	9.3936	0.00912441	0.0152197	Methanogen, ANME2	269797.Mbar_A1638	GC_00000365, GC_00002262, GC_00003525	0.6	0.9091	1	10	11	18
Caspase domain	9.3936	0.00912441	0.0152197	ANME3	1121447.JONL01000002_gene1947	GC_00014796, GC_00016261, GC_00019105, GC_00020532, GC_00021635	0.4	0.0909	0	10	11	18
rnhC :: Endonuclease that specifically degrades the RNA of RNA- DNA hybrids	9.3936	0.00912441	0.0152197	ANME3	765952.PUV_18230	GC_00004501, GC_00009050	0.4	0.0909	0	10	11	18
TIGRFAM Ferrous iron transport protein B	9.3936	0.00912441	0.0152197	ANME3	589924.Ferp_0446	GC_00003844	0.4	0.0909	0	10	11	18
aor :: Aldehyde ferredoxin oxidoreductase	9.3936	0.00912441	0.0152197	ANME3	857293.CAAU_0401	GC_00004742, GC_00008201	0.4	0.0909	0	10	11	18
Toxic component of a toxin-antitoxin (TA) module	9.39293	0.00912747	0.0152197	ANME3, ANME2	471854.Dfer_1718	GC_00006435, GC_00006534, GC_00007012, GC_00009117, GC_00017981	0.3	0.4545	0	10	11	18
mnhG :: Na+/H+ antiporter subunit	9.39293	0.00912747	0.0152197	ANME3, ANME2	1304888.ATWF01000002_gene130	GC_00002705	0.3	0.4545	0	10	11	18
cheW2 :: Two component signalling adaptor domain	9.38768	0.00915149	0.0152459	Methanogen	1094980.Mpsy_0923	GC_00001625, GC_00004713, GC_00010589, GC_00018872	0.1	0.1818	0.6111	10	11	18
frdA :: PFAM fumarate reductase succinate dehydrogenase flavoprotein domain protein	9.35949	0.00928137	0.0154342	Methanogen, ANME2	555088.DealDRAFT_0595	GC_00001487	0	0.5455	0.5556	10	11	18
PFAM MscS Mechanosensitive ion channel	9.35949	0.00928137	0.0154342	Methanogen, ANME2	1094980.Mpsy_0784	GC_00001562	0	0.5455	0.5556	10	11	18
ATP binding to DnaK triggers the release of the substrate protein, thus completing the reaction cycle. Several rounds of ATP-dependent interactions between DnaJ, DnaK and GrpE are required for fully efficient folding. Also involved, together with DnaK and GrpE, in the DNA replication of plasmids through activation of initiation proteins	9.34952	0.00932775	0.0154729	ANME3, ANME2	323259.Mhun_0178	GC_00003879, GC_00004646, GC_00007879, GC_00015485, GC_00019514, GC_00021891	0.5	0.6364	0.1111	10	11	18
Transposase IS66 family	9.34952	0.00932775	0.0154729	ANME3, ANME2	1174528.JH992893_gene6001	GC_00001477	0.5	0.6364	0.1111	10	11	18
nrdZ :: Catalyzes the reduction of ribonucleotides to deoxyribonucleotides. May function to provide a pool of deoxyribonucleotide precursors for DNA repair during oxygen limitation and or for immediate growth after restoration of oxygen	9.34904	0.00933	0.0154729	Methanogen, ANME2	555079.Toce_2133	GC_00001815, GC_00013275	0	0.6364	0.3889	10	11	18
rbcL :: Catalyzes the addition of molecular CO(2) and H(2)O to ribulose 1,5-bisphosphate (RuBP), generating two molecules of 3- phosphoglycerate (3-PGA). Functions in an archaeal AMP degradation pathway, together with AMP phosphorylase and R15P isomerase	9.30216	0.00955126	0.015797	Methanogen, ANME3	269797.Mbar_A0902	GC_00001168, GC_00001621, GC_00001687, GC_00004188	0.8	0.4545	0.9444	10	11	18
PFAM Archaeal ATPase	9.30216	0.00955126	0.015797	ANME2	933262.AXAM01000031_gene3031	GC_00005139, GC_00008126, GC_00012201, GC_00020265, GC_00020337, GC_00020769, GC_00022323	0.2	0.5455	0.0556	10	11	18
addiction module toxin, RelE StbE family	9.30216	0.00955126	0.015797	ANME2	1094980.Mpsy_0722	GC_00003001, GC_00003878	0.2	0.5455	0.0556	10	11	18
Virulence protein RhuM family	9.27641	0.00967507	0.0159729	ANME3, ANME2	192952.MM_2203	GC_00000926, GC_00002252, GC_00002414, GC_00003956, GC_00012299	0.6	0.9091	0.3333	10	11	18
Ferrous iron transport B domain protein	9.27641	0.00967507	0.0159729	Methanogen	1094980.Mpsy_2052	GC_00001324, GC_00011150	0.4	0.0909	0.6667	10	11	18
Cysteine-rich domain	9.09259	0.0106064	0.0174948	ANME3, ANME2	192952.MM_0389	GC_00001672, GC_00001875	0.8	0.8182	0.3333	10	11	18
PFAM PEGA domain	9.07888	0.0106794	0.0175879	Methanogen	269797.Mbar_A0477	GC_00001513, GC_00008354, GC_00010005, GC_00011407, GC_00012741, GC_00014473, GC_00017485, GC_00019131, GC_00020966, GC_00023522	0.6	0.2727	0.8333	10	11	18
Helix-turn-helix XRE-family like proteins	9.07478	0.0107013	0.0175879	Methanogen, ANME2	351160.RCIX1527	GC_00000073, GC_00001611, GC_00005382, GC_00010148, GC_00020713, GC_00022567	0.6	1	0.9444	10	11	18
able to aminoacylate tRNA(Sec) with serine, to form the misacylated tRNA L-seryl-tRNA(Sec), which will be further converted into selenocysteinyl-tRNA(Sec)	9.07478	0.0107013	0.0175879	Methanogen, ANME2	1094980.Mpsy_2683	GC_00000641	0.6	1	0.9444	10	11	18
nrpR :: Ribonuclease R winged-helix domain	9.07478	0.0107013	0.0175879	Methanogen, ANME2	1094980.Mpsy_1335	GC_00000092	0.6	1	0.9444	10	11	18
Thioredoxin domain	9.01502	0.0110259	0.0181052	Methanogen	1094980.Mpsy_0864	GC_00001366, GC_00003439, GC_00003926	0.6	0.4545	0.9444	10	11	18
ftnA :: Iron-storage protein	9.00842	0.0110623	0.0181487	Methanogen, ANME2	639282.DEFDS_0829	GC_00001189	0.2	0.6364	0.7778	10	11	18
Phage integrase family	8.99379	0.0111436	0.0182657	Methanogen	1094980.Mpsy_1837	GC_00001781, GC_00001930, GC_00005841, GC_00006760, GC_00007629, GC_00007630, GC_00007631, GC_00008304, GC_00008744, GC_00009587, GC_00010524, GC_00010709, GC_00011455, GC_00011781, GC_00011784, GC_00012550, GC_00012562, GC_00012729, GC_00012993, GC_00013374, GC_00014010, GC_00014502, GC_00014607, GC_00014650, GC_00015251, GC_00015288, GC_00016068, GC_00016086, GC_00016853, GC_00017062, GC_00017305, GC_00017754, GC_00017954, GC_00018072, GC_00018403, GC_00019014, GC_00019554, GC_00020704, GC_00021209, GC_00021821, GC_00023300, GC_00023565, GC_00023742, GC_00023874	0.4	0.4545	0.8889	10	11	18
His Kinase A (phosphoacceptor) domain	8.95575	0.0113575	0.0185832	ANME2	1094980.Mpsy_2256	GC_00002643, GC_00003481, GC_00004247, GC_00004407, GC_00004807, GC_00006313, GC_00006521, GC_00006631, GC_00007599, GC_00007718, GC_00008085, GC_00008803, GC_00008809, GC_00012179, GC_00012861, GC_00013905, GC_00014267, GC_00019316	0.4	1	0.6667	10	11	18
amt :: Ammonium Transporter	8.95575	0.0113575	0.0185832	ANME2	269797.Mbar_A0158	GC_00001445, GC_00003572, GC_00003694	0.4	1	0.6667	10	11	18
Peptidase U32	8.89159	0.0117278	0.0191377	ANME3, ANME2	1094980.Mpsy_2191	GC_00000882	0.9	1	0.5556	10	11	18
Family of unknown function (DUF5402)	8.89159	0.0117278	0.0191377	ANME3, ANME2	1094980.Mpsy_2190	GC_00000874	0.9	1	0.5556	10	11	18
Phosphopantetheine attachment site	8.89159	0.0117278	0.0191377	Methanogen	269797.Mbar_A0266	GC_00002430, GC_00014947	0.1	0	0.4444	10	11	18
HicB_like antitoxin of bacterial toxin-antitoxin system	8.87649	0.0118167	0.0192348	ANME3, ANME2	1123371.ATXH01000012_gene1435	GC_00000033, GC_00001167, GC_00001819, GC_00002118, GC_00003050, GC_00003113, GC_00003885, GC_00018923, GC_00019005	0.8	1	0.5	10	11	18
Universal stress protein	8.87649	0.0118167	0.0192348	Methanogen	871585.BDGL_001431	GC_00002489, GC_00007154	0.2	0	0.5	10	11	18
TIGRFAM cation diffusion facilitator family transporter	8.87613	0.0118188	0.0192348	ANME3	269797.Mbar_A1832	GC_00001183	0.9	0.2727	0.4444	10	11	18
relA_2 :: Psort location Cytoplasmic, score 8.87	8.84112	0.0120275	0.0195225	Methanogen	1131462.DCF50_p996	GC_00002251	0	0.0909	0.4444	10	11	18
wrbA :: NAD(P)H dehydrogenase (quinone) activity	8.84112	0.0120275	0.0195225	Methanogen	1094980.Mpsy_1980	GC_00002475	0	0.0909	0.4444	10	11	18
COG1541 Coenzyme F390 synthetase	8.84112	0.0120275	0.0195225	Methanogen	351160.RCIX1931	GC_00003729, GC_00013493, GC_00014424, GC_00019489, GC_00021313	0	0.0909	0.4444	10	11	18
cog cog4804	8.72763	0.0127298	0.0206441	ANME3, ANME2	1401078.HMPREF2140_05205	GC_00001779	0.3	0.5455	0.0556	10	11	18
flaG :: Archaebacterial flagellin	8.71444	0.012814	0.020744	Methanogen	1094980.Mpsy_2348	GC_00001603, GC_00003454, GC_00004818, GC_00016881	0.3	0.4545	0.8333	10	11	18
Transcriptional regulators	8.71444	0.012814	0.020744	ANME3, ANME2	1457250.BBMO01000002_gene2300	GC_00001933, GC_00003350, GC_00007936, GC_00015909, GC_00018801	0.7	0.5455	0.1667	10	11	18
yhcR :: nucleic acid binding	8.69715	0.0129252	0.0207954	Methanogen	373903.Hore_04500	GC_00002444, GC_00008650	0	0.1818	0.5	10	11	18
ureG :: TIGRFAM hydrogenase accessory protein HypB	8.69715	0.0129252	0.0207954	Methanogen	192952.MM_2318	GC_00002088	0	0.1818	0.5	10	11	18
hypE :: TIGRFAM hydrogenase expression formation protein HypE	8.69715	0.0129252	0.0207954	Methanogen	192952.MM_2319	GC_00002127	0	0.1818	0.5	10	11	18
hypD :: TIGRFAM hydrogenase expression formation protein HypD	8.69715	0.0129252	0.0207954	Methanogen	269797.Mbar_A1849	GC_00002082	0	0.1818	0.5	10	11	18
hypF :: TIGRFAM NiFe hydrogenase maturation protein HypF	8.69715	0.0129252	0.0207954	Methanogen	192952.MM_0777	GC_00002091, GC_00022173	0	0.1818	0.5	10	11	18
Domain of unknown function (DUF2341)	8.69715	0.0129252	0.0207954	Methanogen	1094980.Mpsy_0067	GC_00005900, GC_00006080, GC_00006671, GC_00008099, GC_00014807	0	0.1818	0.5	10	11	18
aor1 :: Aldehyde ferredoxin oxidoreductase, N-terminal domain	8.69715	0.0129252	0.0207954	ANME3, ANME2	1094980.Mpsy_1578	GC_00001255, GC_00002607, GC_00007387	1	0.8182	0.5	10	11	18
PFAM Integrase core domain	8.66875	0.01311	0.0209823	ANME3, ANME2	768671.ThimaDRAFT_3113	GC_00002908, GC_00003271, GC_00003999, GC_00017534, GC_00020922	0.4	0.3636	0	10	11	18
mutL :: Histidine kinase-, DNA gyrase B-, and HSP90-like ATPase	8.66875	0.01311	0.0209823	ANME3, ANME2	391589.RGAI101_3265	GC_00002701	0.4	0.3636	0	10	11	18
Transposase IS116/IS110/IS902 family	8.66875	0.01311	0.0209823	ANME3, ANME2	1345695.CLSA_c36540	GC_00001852, GC_00007049	0.4	0.3636	0	10	11	18
mcrC :: PFAM Methyl-coenzyme M reductase operon protein C	8.66875	0.01311	0.0209823	Methanogen	1094980.Mpsy_0830	GC_00000863	0.6	0.6364	1	10	11	18
cbs8 :: Transcriptional regulator	8.66875	0.01311	0.0209823	Methanogen	192952.MM_0247	GC_00000782, GC_00009063	0.6	0.6364	1	10	11	18
hflX :: GTPase that associates with the 50S ribosomal subunit and may have a role during protein synthesis or ribosome biogenesis	8.66875	0.01311	0.0209823	Methanogen	1094980.Mpsy_0951	GC_00000813	0.6	0.6364	1	10	11	18
rsgA :: One of several proteins that assist in the late maturation steps of the functional core of the 30S ribosomal subunit. Helps release RbfA from mature subunits. May play a role in the assembly of ribosomal proteins into the subunit. Circularly permuted GTPase that catalyzes slow GTP hydrolysis, GTPase activity is stimulated by the 30S ribosomal subunit	8.62516	0.013399	0.0214072	Methanogen, ANME2	269797.Mbar_A2720	GC_00001690, GC_00006531, GC_00015254	0	0.3636	0.5556	10	11	18
nfi :: DNA repair enzyme involved in the repair of deaminated bases. Selectively cleaves double-stranded DNA at the second phosphodiester bond 3' to a deoxyinosine leaving behind the intact lesion on the nicked DNA	8.62516	0.013399	0.0214072	Methanogen, ANME2	1094980.Mpsy_1454	GC_00002397, GC_00006299, GC_00008268	0	0.3636	0.5556	10	11	18
Sugar-specific transcriptional regulator TrmB	8.55343	0.0138882	0.0221696	Methanogen, ANME3	192952.MM_2042	GC_00000880, GC_00001219, GC_00007578, GC_00022248, GC_00023148	0.9	0.4545	0.8889	10	11	18
toxin activity	8.53166	0.0140402	0.0223928	Methanogen, ANME2	1094980.Mpsy_1528	GC_00001535, GC_00004070, GC_00004711, GC_00005004, GC_00005546, GC_00005704, GC_00006091, GC_00007686, GC_00010008, GC_00011568, GC_00013533, GC_00014665, GC_00019401, GC_00022790, GC_00023985	0.4	0.9091	0.8333	10	11	18
norV :: flavodoxin nitric oxide synthase	8.51954	0.0141255	0.0224701	ANME3, ANME2	290402.Cbei_3018	GC_00002007	0.5	0.4545	0.0556	10	11	18
hsdR :: PFAM Restriction endonuclease, type I, EcoRI, R subunit Type III, Res subunit, N-terminal	8.51954	0.0141255	0.0224701	ANME3, ANME2	1283300.ATXB01000001_gene360	GC_00001458	0.5	0.4545	0.0556	10	11	18
LysM domain	8.51954	0.0141255	0.0224701	ANME3, ANME2	1034769.KB910518_gene1550	GC_00003026, GC_00006628, GC_00012517	0.5	0.4545	0.0556	10	11	18
NAD+ binding	8.50652	0.0142178	0.0225973	ANME3	521045.Kole_0416	GC_00003530, GC_00012937, GC_00017089, GC_00018854, GC_00020544, GC_00021498, GC_00022836	0.6	0.1818	0.1111	10	11	18
Papain family cysteine protease	8.49283	0.0143155	0.0227307	Methanogen, ANME2	386456.JQKN01000017_gene856	GC_00004233, GC_00006555, GC_00006873, GC_00008597, GC_00009173, GC_00009274, GC_00011180, GC_00011569, GC_00013274, GC_00014116, GC_00018733, GC_00018937, GC_00020232, GC_00020771, GC_00021164, GC_00023798	0.1	0.7273	0.5	10	11	18
fwdD :: Molydopterin dinucleotide binding domain	8.48098	0.0144005	0.0227307	Methanogen, ANME2	1094980.Mpsy_2758	GC_00000972	0.3	0.7273	0.8333	10	11	18
Uracil DNA glycosylase superfamily	8.47196	0.0144656	0.0227307	Methanogen, ANME3	192952.MM_1651	GC_00002054, GC_00004056, GC_00007373, GC_00010541, GC_00015772, GC_00018724	0.6	0.0909	0.6111	10	11	18
yahG :: FMN binding	8.47196	0.0144656	0.0227307	ANME2	1047013.AQSP01000091_gene644	GC_00000698	0.4	0.9091	0.3889	10	11	18
PFAM ADP-ribosylation Crystallin J1	8.40888	0.0149292	0.0227307	ANME2	387631.Asulf_00872	GC_00004100, GC_00009222	0	0.4545	0.1111	10	11	18
Phenazine biosynthesis protein	8.40888	0.0149292	0.0227307	ANME2	1173028.ANKO01000244_gene3949	GC_00003053	0	0.4545	0.1111	10	11	18
mdh :: Belongs to the LDH MDH superfamily	8.40888	0.0149292	0.0227307	Methanogen, ANME3	192952.MM_1966	GC_00000768	1	0.5455	0.8889	10	11	18
rnfB :: Psort location Cytoplasmic, score	8.40888	0.0149292	0.0227307	Methanogen, ANME3	903814.ELI_2638	GC_00000786	1	0.5455	0.8889	10	11	18
Transmembrane secretion effector	8.40888	0.0149292	0.0227307	Methanogen, ANME3	160799.PBOR_06595	GC_00001732, GC_00002253, GC_00003349, GC_00003384, GC_00003489, GC_00008079, GC_00012913, GC_00015649, GC_00019482, GC_00021516	1	0.5455	0.8889	10	11	18
PFAM plasmid stabilization system	8.38973	0.0150728	0.0227307	ANME3, ANME2	269797.Mbar_A0440	GC_00002122, GC_00003317, GC_00003894, GC_00004593, GC_00004662, GC_00005566, GC_00007372, GC_00009281, GC_00012098, GC_00020003	0.6	0.8182	0.2778	10	11	18
pfam yhs	8.38041	0.0151432	0.0227307	ANME2	1220534.B655_0598	GC_00001806	0	0.5455	0.2222	10	11	18
thi4 :: Involved in the biosynthesis of the thiazole moiety of thiamine. Catalyzes the conversion of NAD and glycine to adenosine diphosphate 5-(2-hydroxyethyl)-4-methylthiazole-2-carboxylate (ADT), an adenylated thiazole intermediate, using free sulfide as a source of sulfur	8.33435	0.015496	0.0227307	Methanogen, ANME2	269797.Mbar_A2100	GC_00000861, GC_00002734, GC_00018893	0.5	1	0.8333	10	11	18
ABC-type dipeptide transport system periplasmic component	8.31032	0.0156833	0.0227307	ANME3, ANME2	192952.MM_3322	GC_00001743, GC_00003836, GC_00004138, GC_00004544, GC_00007677, GC_00017085	0.9	0.5455	0.3333	10	11	18
cobZ :: PFAM Phosphatidylglycerophosphatase A	8.27188	0.0159876	0.0227307	Methanogen, ANME3	1094980.Mpsy_3102	GC_00000484	1	0.7273	1	10	11	18
bioY :: PFAM BioY protein	8.27188	0.0159876	0.0227307	Methanogen, ANME3	1094980.Mpsy_1971	GC_00000550, GC_00004029, GC_00015765	1	0.7273	1	10	11	18
Belongs to the UPF0218 family	8.27188	0.0159876	0.0227307	Methanogen, ANME3	1094980.Mpsy_0973	GC_00000989, GC_00003234, GC_00007524, GC_00014315	1	0.7273	1	10	11	18
amino acid activation for nonribosomal peptide biosynthetic process	8.27188	0.0159876	0.0227307	Methanogen, ANME3	269797.Mbar_A0831	GC_00002198, GC_00003177, GC_00003343, GC_00003588, GC_00003728, GC_00004028, GC_00005709, GC_00006052, GC_00006426, GC_00006906, GC_00008288, GC_00008358, GC_00008877, GC_00009797, GC_00009805, GC_00010273, GC_00010874, GC_00010925, GC_00011010, GC_00011012, GC_00011159, GC_00011955, GC_00012412, GC_00014598, GC_00015364, GC_00017793, GC_00018591, GC_00018705, GC_00020633, GC_00021721, GC_00022058, GC_00022275, GC_00023884	1	0.7273	1	10	11	18
SMART regulatory protein AsnC Lrp family	8.27188	0.0159876	0.0227307	Methanogen, ANME3	1094980.Mpsy_2494	GC_00000479	1	0.7273	1	10	11	18
PFAM DNA methylase	8.27188	0.0159876	0.0227307	ANME2	706587.Desti_3470	GC_00006444	0	0.2727	0	10	11	18
DUF72 domain containing protein	8.27188	0.0159876	0.0227307	ANME2	1365176.N186_01615	GC_00007041	0	0.2727	0	10	11	18
pdtaS :: PFAM Signal transduction histidine kinase, subgroup 2, dimerisation and phosphoacceptor domain	8.27188	0.0159876	0.0227307	ANME2	118168.MC7420_180	GC_00006767	0	0.2727	0	10	11	18
PFAM cobalamin B12-binding domain protein	8.27188	0.0159876	0.0227307	ANME2	555079.Toce_1833	GC_00005482	0	0.2727	0	10	11	18
yloB :: ATPase, P-type (transporting), HAD superfamily, subfamily IC	8.27188	0.0159876	0.0227307	ANME2	370438.PTH_1801	GC_00005837	0	0.2727	0	10	11	18
Belongs to the arginase family	8.27188	0.0159876	0.0227307	ANME2	1121957.ATVL01000007_gene2128	GC_00005638	0	0.2727	0	10	11	18
MA20_07365 :: COG1167 Transcriptional regulators containing a DNA-binding HTH domain and an aminotransferase domain (MocR family) and their eukaryotic orthologs	8.27188	0.0159876	0.0227307	ANME2	1123508.JH636442_gene4185	GC_00005984	0	0.2727	0	10	11	18
exoM :: COG0463 Glycosyltransferases involved in cell wall biogenesis	8.27188	0.0159876	0.0227307	ANME2	362976.HQ_2692A	GC_00006230	0	0.2727	0	10	11	18
dsbD :: cytochrome c biogenesis protein, transmembrane region	8.27188	0.0159876	0.0227307	ANME2	635013.TherJR_2574	GC_00006442	0	0.2727	0	10	11	18
nth :: PFAM HhH-GPD superfamily base excision DNA repair protein	8.27188	0.0159876	0.0227307	ANME2	237368.SCABRO_01936	GC_00006757	0	0.2727	0	10	11	18
hmgA-1 :: Hydroxymethylglutaryl-CoA reductase, degradative	8.27188	0.0159876	0.0227307	ANME2	693661.Arcve_1203	GC_00005694	0	0.2727	0	10	11	18
ksgA :: rRNA (adenine-N6,N6-)-dimethyltransferase activity	8.27188	0.0159876	0.0227307	ANME2	338966.Ppro_3397	GC_00007585, GC_00014560	0	0.2727	0	10	11	18
hutI :: Belongs to the metallo-dependent hydrolases superfamily. HutI family	8.27188	0.0159876	0.0227307	ANME2	1089553.Tph_c20450	GC_00006743	0	0.2727	0	10	11	18
Uncharacterised protein family (UPF0158)	8.27188	0.0159876	0.0227307	ANME2	562970.Btus_0843	GC_00005502	0	0.2727	0	10	11	18
lolC :: ABC-type transport system involved in lipoprotein release permease component	8.27188	0.0159876	0.0227307	ANME2	309800.C498_06113	GC_00005473	0	0.2727	0	10	11	18
Domains in Na-Ca exchangers and integrin-beta4	8.27188	0.0159876	0.0227307	ANME2	533240.CRC_01020	GC_00006627	0	0.2727	0	10	11	18
prdF :: Proline racemase	8.27188	0.0159876	0.0227307	ANME2	555079.Toce_1677	GC_00002854	0	0.2727	0	10	11	18
PilT protein domain protein	8.27188	0.0159876	0.0227307	ANME2	1041930.Mtc_2268	GC_00005902	0	0.2727	0	10	11	18
hydroxymethylglutaryl-CoA reductase (NADPH) activity	8.27188	0.0159876	0.0227307	ANME2	1459636.NTE_01977	GC_00006346	0	0.2727	0	10	11	18
lolE :: ABC-type antimicrobial peptide transport system, permease component	8.27188	0.0159876	0.0227307	ANME2	523841.HFX_2224	GC_00005592	0	0.2727	0	10	11	18
COG1215 Glycosyltransferases, probably involved in cell wall biogenesis	8.27188	0.0159876	0.0227307	ANME2	386456.JQKN01000005_gene527	GC_00005825	0	0.2727	0	10	11	18
mutS :: helicase C-terminal domain protein	8.27188	0.0159876	0.0227307	ANME2	1235800.C819_00821	GC_00006947	0	0.2727	0	10	11	18
bpr :: COG1404 Subtilisin-like serine proteases	8.27188	0.0159876	0.0227307	ANME2	720555.BATR1942_05445	GC_00005466	0	0.2727	0	10	11	18
Transport permease protein	8.27188	0.0159876	0.0227307	ANME2	247490.KSU1_C0427	GC_00006047	0	0.2727	0	10	11	18
argE :: Peptidase dimerisation domain	8.27188	0.0159876	0.0227307	ANME2	439235.Dalk_4098	GC_00005979	0	0.2727	0	10	11	18
AAA superfamily	8.27188	0.0159876	0.0227307	ANME2	335541.Swol_2007	GC_00006437	0	0.2727	0	10	11	18
dgt :: PFAM metal-dependent phosphohydrolase, HD sub domain	8.27188	0.0159876	0.0227307	ANME2	456442.Mboo_1969	GC_00007386, GC_00016008	0	0.2727	0	10	11	18
yerB :: cell adhesion involved in biofilm formation	8.27188	0.0159876	0.0227307	ANME2	1499967.BAYZ01000166_gene6634	GC_00006212	0	0.2727	0	10	11	18
Response regulator receiver domain	8.27188	0.0159876	0.0227307	ANME2	1041930.Mtc_0831	GC_00005815, GC_00010602	0	0.2727	0	10	11	18
CRISPR-associated protein, Csm2 family	8.27188	0.0159876	0.0227307	ANME2	634498.mru_1182	GC_00005941	0	0.2727	0	10	11	18
ybiA :: peptidyl-tyrosine sulfation	8.27188	0.0159876	0.0227307	ANME2	1121382.JQKG01000017_gene1807	GC_00005823	0	0.2727	0	10	11	18
prpE :: Acetyl-coenzyme A synthetase N-terminus	8.27188	0.0159876	0.0227307	ANME2	1121430.JMLG01000008_gene1518	GC_00004954	0	0.2727	0	10	11	18
COG0475 Kef-type K transport systems, membrane components	8.27188	0.0159876	0.0227307	ANME2	990073.ATHU01000001_gene230	GC_00006028	0	0.2727	0	10	11	18
3'(2'),5'-bisphosphate nucleotidase activity	8.27188	0.0159876	0.0227307	ANME2	118168.MC7420_6116	GC_00006577	0	0.2727	0	10	11	18
Peptidase S8 and S53 subtilisin kexin sedolisin	8.27188	0.0159876	0.0227307	ANME2	1173029.JH980292_gene2259	GC_00007081, GC_00014478	0	0.2727	0	10	11	18
hutU :: Urocanase C-terminal domain	8.27188	0.0159876	0.0227307	ANME2	247490.KSU1_B0132	GC_00006355	0	0.2727	0	10	11	18
DUF1626 domain containing protein	8.27188	0.0159876	0.0227307	ANME2	410359.Pcal_0452	GC_00004939	0	0.2727	0	10	11	18
cell adhesion	8.27188	0.0159876	0.0227307	ANME2	1158338.JNLJ01000001_gene268	GC_00005628, GC_00012439	0	0.2727	0	10	11	18
PFAM Helicase conserved C-terminal domain	8.27188	0.0159876	0.0227307	ANME2	756067.MicvaDRAFT_4684	GC_00006562	0	0.2727	0	10	11	18
cpdA :: Evidence 5 No homology to any previously reported sequences	8.27188	0.0159876	0.0227307	ANME2	459349.CLOAM0011	GC_00004791	0	0.2727	0	10	11	18
myo-inosose-2 dehydratase activity	8.27188	0.0159876	0.0227307	ANME2	1499967.BAYZ01000190_gene3834	GC_00006305	0	0.2727	0	10	11	18
PFAM Uncharacterised protein family UPF0182	8.27188	0.0159876	0.0227307	ANME2	1121428.DESHY_110052___1	GC_00006376	0	0.2727	0	10	11	18
wbbL2 :: Glycosyltransferase WbsX	8.27188	0.0159876	0.0227307	ANME2	1215114.BBIU01000014_gene2113	GC_00005758	0	0.2727	0	10	11	18
Hydrolase Family 16	8.27188	0.0159876	0.0227307	ANME2	935836.JAEL01000084_gene766	GC_00006117	0	0.2727	0	10	11	18
Peptidase C13 family	8.27188	0.0159876	0.0227307	ANME2	589924.Ferp_0209	GC_00008402, GC_00009845	0	0.2727	0	10	11	18
Hydroxymethylglutaryl-coenzyme A reductase	8.27188	0.0159876	0.0227307	ANME2	1127673.GLIP_0016	GC_00005730	0	0.2727	0	10	11	18
guanosine monophosphate synthetase GuaA K01951	8.27188	0.0159876	0.0227307	ANME2	547042.BACCOPRO_01122	GC_00006704	0	0.2727	0	10	11	18
ecfA :: abc transporter atp-binding protein	8.27188	0.0159876	0.0227307	ANME2	1121335.Clst_2501	GC_00006027	0	0.2727	0	10	11	18
MA20_23390 :: ABC transporter	8.27188	0.0159876	0.0227307	ANME2	247490.KSU1_C0426	GC_00006057	0	0.2727	0	10	11	18
exbB2 :: Belongs to the glycosyl hydrolase 43 family	8.27188	0.0159876	0.0227307	ANME2	247490.KSU1_D0646	GC_00005014	0	0.2727	0	10	11	18
hsdR_2 :: type I site-specific deoxyribonuclease activity	8.27188	0.0159876	0.0227307	ANME2	290317.Cpha266_0896	GC_00004537	0	0.2727	0	10	11	18
ina :: protein conserved in bacteria	8.27188	0.0159876	0.0227307	ANME2	1382358.JHVN01000017_gene1299	GC_00006382	0	0.2727	0	10	11	18
PFAM Type III restriction enzyme, res subunit	8.27188	0.0159876	0.0227307	ANME2	195253.Syn6312_2757	GC_00006122	0	0.2727	0	10	11	18
MA20_28705 :: PFAM Nitroreductase	8.27188	0.0159876	0.0227307	ANME2	439235.Dalk_2970	GC_00007078	0	0.2727	0	10	11	18
Belongs to the anaerobic coproporphyrinogen-III oxidase family	8.27188	0.0159876	0.0227307	ANME2	1265505.ATUG01000002_gene2241	GC_00006884	0	0.2727	0	10	11	18
VP1164 :: Putative, 10TM heavy-metal exporter	8.27188	0.0159876	0.0227307	ANME2	1283300.ATXB01000001_gene435	GC_00006786, GC_00011214	0	0.2727	0	10	11	18
Membrane-bound serine protease (ClpP class)	8.27188	0.0159876	0.0227307	ANME2	457570.Nther_1742	GC_00006868	0	0.2727	0	10	11	18
lnt :: Carbon-nitrogen hydrolase	8.27188	0.0159876	0.0227307	ANME2	1121875.KB907547_gene3461	GC_00007900, GC_00009385, GC_00020309	0	0.2727	0	10	11	18
Belongs to the pyruvate kinase family	8.27188	0.0159876	0.0227307	ANME2	237368.SCABRO_03313	GC_00005605	0	0.2727	0	10	11	18
transposase IS116 IS110 IS902 family protein	8.27188	0.0159876	0.0227307	ANME2	665952.HMPREF1015_01062	GC_00001787	0	0.2727	0	10	11	18
bhbA :: Methylmalonyl-CoA mutase	8.27188	0.0159876	0.0227307	ANME2	555079.Toce_1200	GC_00005575	0	0.2727	0	10	11	18
Restriction endonuclease BglII	8.27188	0.0159876	0.0227307	ANME2	203275.BFO_2134	GC_00007313, GC_00022841	0	0.2727	0	10	11	18
polysaccharide catabolic process	8.27188	0.0159876	0.0227307	ANME2	1033743.CAES01000085_gene2957	GC_00001554	0	0.2727	0	10	11	18
Ntpase (Nacht family)	8.27188	0.0159876	0.0227307	ANME2	118168.MC7420_7038	GC_00005078, GC_00007748	0	0.2727	0	10	11	18
Transporter, CPA2 family	8.27188	0.0159876	0.0227307	ANME2	318464.IO99_13085	GC_00007011	0	0.2727	0	10	11	18
hutH :: Histidine ammonia-lyase	8.27188	0.0159876	0.0227307	ANME2	350688.Clos_1187	GC_00005774	0	0.2727	0	10	11	18
phenylacetate-CoA ligase activity	8.27188	0.0159876	0.0227307	ANME2	309799.DICTH_0436	GC_00011996, GC_00014780, GC_00019774	0	0.2727	0	10	11	18
COG1743 Adenine-specific DNA methylase containing a Zn-ribbon	8.27188	0.0159876	0.0227307	ANME2	593750.Metfor_2427	GC_00005333	0	0.2727	0	10	11	18
S-adenosylmethionine decarboxylase	8.27188	0.0159876	0.0227307	ANME2	679926.Mpet_1901	GC_00006564	0	0.2727	0	10	11	18
sph2 ::	8.27188	0.0159876	0.0227307	ANME2	671065.MetMK1DRAFT_00012990	GC_00004024	0	0.2727	0	10	11	18
chiR :: helix_turn_helix, Lux Regulon	8.27188	0.0159876	0.0227307	ANME2	1150399.AQYK01000001_gene1808	GC_00006330	0	0.2727	0	10	11	18
nfo :: Endonuclease IV plays a role in DNA repair. It cleaves phosphodiester bonds at apurinic or apyrimidinic sites (AP sites) to produce new 5'-ends that are base-free deoxyribose 5-phosphate residues. It preferentially attacks modified AP sites created by bleomycin and neocarzinostatin	8.27188	0.0159876	0.0227307	ANME2	593750.Metfor_2560	GC_00006065	0	0.2727	0	10	11	18
phzF :: phenazine biosynthesis	8.27188	0.0159876	0.0227307	ANME2	1120973.AQXL01000117_gene342	GC_00006076	0	0.2727	0	10	11	18
PFAM peptidase C14, caspase catalytic	8.27188	0.0159876	0.0227307	ANME2	179408.Osc7112_5629	GC_00005102	0	0.2727	0	10	11	18
ABC-2 family transporter protein	8.27175	0.0159887	0.0227307	ANME3, ANME2	192952.MM_1056	GC_00001500, GC_00001927, GC_00002249, GC_00003206, GC_00005440, GC_00005782, GC_00006138, GC_00006221, GC_00006565, GC_00006829, GC_00007324, GC_00008390, GC_00010311, GC_00014037, GC_00015514, GC_00015875, GC_00018674, GC_00019540, GC_00023845	1	1	0.6667	10	11	18
Nucleotidyltransferase domain	8.27175	0.0159887	0.0227307	ANME3, ANME2	192952.MM_2609	GC_00001108, GC_00001598, GC_00002065, GC_00002140, GC_00002560, GC_00002662, GC_00002750, GC_00002858, GC_00002862, GC_00003089, GC_00003511, GC_00003548, GC_00003790, GC_00003936, GC_00003967, GC_00003996, GC_00004053, GC_00004086, GC_00004540, GC_00004854, GC_00004950, GC_00005953, GC_00006278, GC_00006518, GC_00006560, GC_00007577, GC_00007638, GC_00009066, GC_00010145, GC_00010334, GC_00010987, GC_00016211, GC_00016587, GC_00016874, GC_00019159, GC_00020395, GC_00023607	1	1	0.6667	10	11	18
hmm pf09633	8.27175	0.0159887	0.0227307	Methanogen	869213.JCM21142_535	GC_00003506	0	0	0.3333	10	11	18
Pyridoxal-dependent decarboxylase, pyridoxal binding domain	8.27175	0.0159887	0.0227307	Methanogen	1094980.Mpsy_0332	GC_00003497	0	0	0.3333	10	11	18
UPF0391 membrane protein	8.27175	0.0159887	0.0227307	Methanogen	521011.Mpal_0322	GC_00003495	0	0	0.3333	10	11	18
glcD :: COG0277 FAD FMN-containing dehydrogenases	8.27175	0.0159887	0.0227307	Methanogen	1236689.MMALV_13780	GC_00003626	0	0	0.3333	10	11	18
ABC-type antimicrobial peptide transport system, permease component	8.27175	0.0159887	0.0227307	Methanogen	269797.Mbar_A3335	GC_00003449	0	0	0.3333	10	11	18
fabG :: COG1028 Dehydrogenases with different specificities (related to short-chain alcohol dehydrogenases)	8.27175	0.0159887	0.0227307	Methanogen	456442.Mboo_1745	GC_00003503	0	0	0.3333	10	11	18
MscS Mechanosensitive ion channel	8.27175	0.0159887	0.0227307	Methanogen	192952.MM_3261	GC_00003991, GC_00019158	0	0	0.3333	10	11	18
yaaH :: GPR1/FUN34/yaaH family	8.27175	0.0159887	0.0227307	Methanogen	639282.DEFDS_0518	GC_00003593	0	0	0.3333	10	11	18
Nitrogen regulatory protein P-II	8.27175	0.0159887	0.0227307	Methanogen	1094980.Mpsy_0802	GC_00003137	0	0	0.3333	10	11	18
Cation transport protein	8.27175	0.0159887	0.0227307	Methanogen	679926.Mpet_0504	GC_00003754	0	0	0.3333	10	11	18
PFAM Cache, type 2 domain protein	8.27175	0.0159887	0.0227307	Methanogen	192952.MM_0729	GC_00003169	0	0	0.3333	10	11	18
cell wall binding	8.27175	0.0159887	0.0227307	Methanogen	555088.DealDRAFT_1134	GC_00003753	0	0	0.3333	10	11	18
Domain of unknown function (DUF4405)	8.27175	0.0159887	0.0227307	Methanogen	192952.MM_1320	GC_00003318, GC_00008362, GC_00008942, GC_00016176	0	0	0.3333	10	11	18
head morphogenesis protein, SPP1 gp7	8.27175	0.0159887	0.0227307	Methanogen	1094980.Mpsy_2991	GC_00004586, GC_00005760, GC_00018480	0	0	0.3333	10	11	18
radical SAM domain	8.27175	0.0159887	0.0227307	Methanogen	1094980.Mpsy_0305	GC_00003305, GC_00015348	0	0	0.3333	10	11	18
mat :: S-adenosylmethionine synthetase (AdoMet synthetase)	8.27175	0.0159887	0.0227307	Methanogen	1094980.Mpsy_1284	GC_00003640	0	0	0.3333	10	11	18
PFAM 4-vinyl reductase, 4VR	8.27175	0.0159887	0.0227307	Methanogen	1094980.Mpsy_0472	GC_00003452	0	0	0.3333	10	11	18
PFAM ThiJ PfpI domain protein	8.27175	0.0159887	0.0227307	Methanogen	1094980.Mpsy_2637	GC_00002694	0	0	0.3333	10	11	18
cysP :: phosphate transporter	8.27175	0.0159887	0.0227307	Methanogen	1408424.JHYI01000004_gene3753	GC_00003634	0	0	0.3333	10	11	18
gltS :: Sodium/glutamate symporter	8.27175	0.0159887	0.0227307	Methanogen	171693.BN988_00910	GC_00002753	0	0	0.3333	10	11	18
lon :: ATP-dependent serine protease that mediates the selective degradation of mutant and abnormal proteins as well as certain short-lived regulatory proteins. Required for cellular homeostasis and for survival from DNA damage and developmental changes induced by stress. Degrades polypeptides processively to yield small peptide fragments that are 5 to 10 amino acids long. Binds to DNA in a double-stranded, site-specific manner	8.27175	0.0159887	0.0227307	Methanogen	1094980.Mpsy_0309	GC_00003458	0	0	0.3333	10	11	18
TIGRFAM HAD-superfamily hydrolase, subfamily IA, variant	8.27175	0.0159887	0.0227307	Methanogen	1094980.Mpsy_1025	GC_00005048, GC_00007612	0	0	0.3333	10	11	18
Dienelactone hydrolase family	8.27175	0.0159887	0.0227307	Methanogen	1094980.Mpsy_2140	GC_00003666, GC_00018311	0	0	0.3333	10	11	18
TIGRFAM drug resistance transporter, Bcr CflA subfamily	8.27175	0.0159887	0.0227307	Methanogen	192952.MM_3121	GC_00003582	0	0	0.3333	10	11	18
Phosphoesterase	8.27175	0.0159887	0.0227307	Methanogen	485916.Dtox_2727	GC_00003094	0	0	0.3333	10	11	18
acnB :: Belongs to the aconitase IPM isomerase family	8.27175	0.0159887	0.0227307	Methanogen	1232410.KI421418_gene2138	GC_00003054	0	0	0.3333	10	11	18
cheC1 :: Chemotaxis protein CheC, inhibitor of MCP methylation	8.27175	0.0159887	0.0227307	Methanogen	1094980.Mpsy_2597	GC_00003651	0	0	0.3333	10	11	18
Chemotaxis protein CheC, inhibitor of MCP methylation	8.27175	0.0159887	0.0227307	Methanogen	1094980.Mpsy_2590	GC_00006766, GC_00006921, GC_00011750, GC_00021473, GC_00022090	0	0	0.3333	10	11	18
Psort location CytoplasmicMembrane, score	8.27175	0.0159887	0.0227307	Methanogen	748449.Halha_2139	GC_00006644, GC_00008725, GC_00019756, GC_00019975, GC_00020780	0	0	0.3333	10	11	18
COG KOG2845 Activating signal cointegrator 1	8.27175	0.0159887	0.0227307	Methanogen	445972.ANACOL_03347	GC_00003538	0	0	0.3333	10	11	18
Uncharacterized protein family UPF0016	8.27175	0.0159887	0.0227307	Methanogen	1094980.Mpsy_0942	GC_00003710	0	0	0.3333	10	11	18
Sodium Bile acid symporter family	8.27175	0.0159887	0.0227307	Methanogen	1094980.Mpsy_1983	GC_00005247, GC_00012808, GC_00014083	0	0	0.3333	10	11	18
trkA3 :: COG0569 K transport systems NAD-binding component	8.27175	0.0159887	0.0227307	Methanogen	679926.Mpet_0505	GC_00003604	0	0	0.3333	10	11	18
prsT :: Phosphoribosyl transferase domain	8.27175	0.0159887	0.0227307	Methanogen	387093.SUN_0992	GC_00003035	0	0	0.3333	10	11	18
COG0798 Arsenite efflux pump ACR3 and related permeases	8.27175	0.0159887	0.0227307	Methanogen	192952.MM_0742	GC_00003537	0	0	0.3333	10	11	18
yobU :: Putative zinc ribbon domain	8.27175	0.0159887	0.0227307	Methanogen	1501230.ET33_34005	GC_00004219, GC_00017840	0	0	0.3333	10	11	18
SOUL heme-binding protein	8.27175	0.0159887	0.0227307	Methanogen	745014.OMB55_00014410	GC_00003660	0	0	0.3333	10	11	18
Methionine synthase B12-binding module cap domain protein	8.27175	0.0159887	0.0227307	Methanogen	1094980.Mpsy_0346	GC_00003617, GC_00007841, GC_00008788, GC_00009661	0	0	0.3333	10	11	18
glgP :: PFAM glycosyl transferase, family 35	8.27175	0.0159887	0.0227307	Methanogen	192952.MM_3109	GC_00003059	0	0	0.3333	10	11	18
feoB :: transporter of a GTP-driven Fe(2 ) uptake system	8.27175	0.0159887	0.0227307	Methanogen	1121918.ARWE01000001_gene3316	GC_00003757	0	0	0.3333	10	11	18
Prenyltransferase that catalyzes the transfer of the geranylgeranyl moiety of geranylgeranyl diphosphate (GGPP) to the C2 hydroxyl of (S)-3-O-geranylgeranylglyceryl phosphate (GGGP). This reaction is the second ether-bond-formation step in the biosynthesis of archaeal membrane lipids	8.27175	0.0159887	0.0227307	Methanogen	351160.RCIX579	GC_00003019	0	0	0.3333	10	11	18
Releases the supercoiling and torsional tension of DNA, which is introduced during the DNA replication and transcription, by transiently cleaving and rejoining one strand of the DNA duplex. Introduces a single-strand break via transesterification at a target site in duplex DNA. The scissile phosphodiester is attacked by the catalytic tyrosine of the enzyme, resulting in the formation of a DNA-(5'-phosphotyrosyl)-enzyme intermediate and the expulsion of a 3'-OH DNA strand. The free DNA strand then undergoes passage around the unbroken strand, thus removing DNA supercoils. Finally, in the religation step, the DNA 3'-OH attacks the covalent intermediate to expel the active-site tyrosine and restore the DNA phosphodiester backbone	8.27175	0.0159887	0.0227307	Methanogen	1094980.Mpsy_0644	GC_00009768, GC_00015299, GC_00015304, GC_00015376, GC_00016863, GC_00017596, GC_00018608, GC_00020900, GC_00021703	0	0	0.3333	10	11	18
eif1a :: Seems to be required for maximal rate of protein biosynthesis. Enhances ribosome dissociation into subunits and stabilizes the binding of the initiator Met-tRNA(I) to 40 S ribosomal subunits	8.18727	0.0166785	0.0232945	Methanogen, ANME2	192952.MM_2014	GC_00000122	0.3	0.8182	0.7778	10	11	18
folP2 :: Pterin binding enzyme	8.17219	0.0168047	0.0232945	Methanogen, ANME3	1094980.Mpsy_1818	GC_00000577	0.9	0.6364	1	10	11	18
PFAM ABC transporter	8.17219	0.0168047	0.0232945	Methanogen, ANME3	368407.Memar_2331	GC_00001310, GC_00001767, GC_00002033, GC_00002066, GC_00002188, GC_00004208, GC_00005148, GC_00006508, GC_00006953, GC_00007221, GC_00011978, GC_00018968	0.9	0.6364	1	10	11	18
iorB :: PFAM pyruvate ferredoxin flavodoxin oxidoreductase	8.17219	0.0168047	0.0232945	Methanogen, ANME3	1094980.Mpsy_1147	GC_00000688	0.9	0.6364	1	10	11	18
Methylene-tetrahydrofolate reductase C terminal	8.17219	0.0168047	0.0232945	Methanogen, ANME3	1094980.Mpsy_1817	GC_00000831, GC_00003376, GC_00006440	0.9	0.6364	1	10	11	18
mutL :: This protein is involved in the repair of mismatches in DNA. It is required for dam-dependent methyl-directed DNA mismatch repair. May act as a molecular matchmaker , a protein that promotes the formation of a stable complex between two or more DNA-binding proteins in an ATP-dependent manner without itself being part of a final effector complex	8.17219	0.0168047	0.0232945	Methanogen, ANME3	1094980.Mpsy_1987	GC_00000691, GC_00013822, GC_00016061, GC_00018145	0.9	0.6364	1	10	11	18
mutS :: that it carries out the mismatch recognition step. This protein has a weak ATPase activity	8.17219	0.0168047	0.0232945	Methanogen, ANME3	1094980.Mpsy_1985	GC_00000530, GC_00006549	0.9	0.6364	1	10	11	18
Phosphoadenosine phosphosulfate reductase family	8.17219	0.0168047	0.0232945	Methanogen, ANME3	1094980.Mpsy_2380	GC_00000694, GC_00005708, GC_00011764, GC_00023192	0.9	0.6364	1	10	11	18
TIGRFAM ATPase, P-type (transporting), HAD superfamily, subfamily IC	8.17219	0.0168047	0.0232945	Methanogen, ANME3	644281.MFS40622_0632	GC_00000592, GC_00001240, GC_00001834, GC_00006571, GC_00008343, GC_00016447, GC_00016577, GC_00018840	0.9	0.6364	1	10	11	18
glcD :: FAD linked oxidases, C-terminal domain	8.17219	0.0168047	0.0232945	Methanogen, ANME3	1094980.Mpsy_1800	GC_00000666	0.9	0.6364	1	10	11	18
archaeosine synthase activity	8.17219	0.0168047	0.0232945	Methanogen, ANME3	1094980.Mpsy_2817	GC_00000652	0.9	0.6364	1	10	11	18
Domain of unknown function (DUF1805)	8.17219	0.0168047	0.0232945	Methanogen, ANME3	1094980.Mpsy_1911	GC_00000719, GC_00016445	0.9	0.6364	1	10	11	18
nth :: DNA repair enzyme that has both DNA N-glycosylase activity and AP-lyase activity. The DNA N-glycosylase activity releases various damaged pyrimidines from DNA by cleaving the N- glycosidic bond, leaving an AP (apurinic apyrimidinic) site. The AP-lyase activity cleaves the phosphodiester bond 3' to the AP site by a beta-elimination, leaving a 3'-terminal unsaturated sugar and a product with a terminal 5'-phosphate	8.17219	0.0168047	0.0232945	Methanogen, ANME3	192952.MM_0895	GC_00000582, GC_00001528, GC_00003586, GC_00007459	0.9	0.6364	1	10	11	18
PFAM PUA domain	8.17219	0.0168047	0.0232945	Methanogen, ANME3	1094980.Mpsy_1635	GC_00000520	0.9	0.6364	1	10	11	18
Gamma-glutamyltranspeptidase	8.17219	0.0168047	0.0232945	ANME2	123214.PERMA_1251	GC_00003648	0.1	0.3636	0	10	11	18
anaphase-promoting complex binding	8.17219	0.0168047	0.0232945	ANME2	163908.KB235896_gene567	GC_00003676, GC_00007931	0.1	0.3636	0	10	11	18
lyase activity	8.17219	0.0168047	0.0232945	ANME2	1384049.CD29_06895	GC_00005474, GC_00010030, GC_00016172	0.1	0.3636	0	10	11	18
RNA-directed DNA polymerase (reverse transcriptase)	8.17219	0.0168047	0.0232945	ANME2	1294265.JCM21738_5549	GC_00004213, GC_00019327	0.1	0.3636	0	10	11	18
glycerophosphoryl diester phosphodiesterase	8.17219	0.0168047	0.0232945	ANME2	203124.Tery_1053	GC_00004552, GC_00018209	0.1	0.3636	0	10	11	18
lexA :: Putative DNA-binding domain	8.17219	0.0168047	0.0232945	ANME2	768670.Calni_0577	GC_00004371	0.1	0.3636	0	10	11	18
SMART PAS domain containing protein	8.17219	0.0168047	0.0232945	ANME2	521011.Mpal_2477	GC_00004658, GC_00006842	0.1	0.3636	0	10	11	18
hycB :: PFAM 4Fe-4S	8.17219	0.0168047	0.0232945	ANME2	1167006.UWK_01011	GC_00004064	0.1	0.3636	0	10	11	18
ydgC :: membrane protein required for alginate biosynthesis	8.17219	0.0168047	0.0232945	ANME2	485915.Dret_2476	GC_00003341	0.1	0.3636	0	10	11	18
PEP-CTERM motif	8.17219	0.0168047	0.0232945	ANME2	1163617.SCD_n02347	GC_00005705, GC_00007461, GC_00012693	0.1	0.3636	0	10	11	18
Mn2 dependent serine threonine protein kinase	8.17219	0.0168047	0.0232945	ANME2	1041930.Mtc_1045	GC_00004121	0.1	0.3636	0	10	11	18
trisaccharide binding	8.17219	0.0168047	0.0232945	ANME2	1499967.BAYZ01000177_gene5721	GC_00002432	0.1	0.3636	0	10	11	18
Antitoxin component of a toxin-antitoxin (TA) module	8.17219	0.0168047	0.0232945	ANME2	1121405.dsmv_1212	GC_00004488, GC_00009512	0.1	0.3636	0	10	11	18
herA :: AAA-like domain	8.17219	0.0168047	0.0232945	ANME2	304371.MCP_1417	GC_00003216	0.1	0.3636	0	10	11	18
Domain of unknown function (DUF4062)	8.17219	0.0168047	0.0232945	ANME2	1236902.ANAS01000012_gene741	GC_00005234, GC_00005612, GC_00008789, GC_00023996	0.1	0.3636	0	10	11	18
cdhA :: Part of the ACDS complex that catalyzes the reversible cleavage of acetyl-CoA, allowing autotrophic growth from CO(2). The alpha-epsilon subcomponent functions as a carbon monoxide dehydrogenase	8.17219	0.0168047	0.0232945	ANME2	267377.MMP0985	GC_00003934	0.1	0.3636	0	10	11	18
acetyltransferase	8.17219	0.0168047	0.0232945	ANME2	1487953.JMKF01000075_gene3748	GC_00007998, GC_00009327, GC_00022208	0.1	0.3636	0	10	11	18
Plasmid pRiA4b ORF-3-like protein	8.17219	0.0168047	0.0232945	ANME2	926561.KB900619_gene2471	GC_00004599, GC_00013645	0.1	0.3636	0	10	11	18
mrr :: COG1715 Restriction endonuclease	8.17219	0.0168047	0.0232945	ANME2	1173022.Cri9333_0541	GC_00006336, GC_00009838	0.1	0.3636	0	10	11	18
pdaD :: arginine catabolic process	8.04085	0.0179453	0.0248005	ANME3, ANME2	269797.Mbar_A2039	GC_00002207, GC_00004573, GC_00008732	0.7	0.4545	0.1667	10	11	18
kaiC1 :: PFAM Circadian clock protein KaiC	8.04085	0.0179453	0.0248005	Methanogen	1094980.Mpsy_1477	GC_00001068, GC_00005655	0.3	0.5455	0.8333	10	11	18
flaH :: KaiC	8.04085	0.0179453	0.0248005	Methanogen	1094980.Mpsy_2349	GC_00001380, GC_00002178	0.3	0.5455	0.8333	10	11	18
flaI :: PFAM type II secretion system protein E	8.04085	0.0179453	0.0248005	Methanogen	1094980.Mpsy_2350	GC_00001476, GC_00002184, GC_00023073	0.3	0.5455	0.8333	10	11	18
Putative heavy-metal chelation	8.01676	0.0181628	0.0250633	ANME3, ANME2	1094508.Tsac_2224	GC_00001353, GC_00001590, GC_00003746, GC_00005932, GC_00012945	0.7	1	0.5	10	11	18
nrdR :: Negatively regulates transcription of bacterial ribonucleotide reductase nrd genes and operons by binding to NrdR- boxes	8.01676	0.0181628	0.0250633	Methanogen	693661.Arcve_0323	GC_00001954	0.3	0	0.5	10	11	18
Sjogren's syndrome/scleroderma autoantigen 1 (Autoantigen p27)	7.99352	0.018375	0.0252232	Methanogen	1094980.Mpsy_1450	GC_00003658, GC_00004021, GC_00004459, GC_00005439, GC_00006153, GC_00007634, GC_00013213, GC_00013492, GC_00014040, GC_00014469, GC_00015629, GC_00015706, GC_00015846, GC_00020821, GC_00021019, GC_00023089	0.6	0.8182	1	10	11	18
Belongs to the UPF0147 family	7.99352	0.018375	0.0252232	Methanogen	1094980.Mpsy_1451	GC_00000728, GC_00013959	0.6	0.8182	1	10	11	18
rRNA processing	7.99352	0.018375	0.0252232	Methanogen	192952.MM_3074	GC_00000704	0.6	0.8182	1	10	11	18
srp19 :: Involved in targeting and insertion of nascent membrane proteins into the cytoplasmic membrane. Binds directly to 7S RNA and mediates binding of the 54 kDa subunit of the SRP	7.99352	0.018375	0.0252232	Methanogen	269797.Mbar_A1273	GC_00000865, GC_00006606	0.6	0.8182	1	10	11	18
sppA :: Serine dehydrogenase proteinase	7.99352	0.018375	0.0252232	ANME3, ANME2	768710.DesyoDRAFT_1141	GC_00004198, GC_00007637, GC_00008671	0.4	0.1818	0	10	11	18
PFAM Bacterial Ig-like domain (group 2)	7.99352	0.018375	0.0252232	ANME3, ANME2	485916.Dtox_1961	GC_00003012, GC_00007004, GC_00009625, GC_00010918	0.4	0.1818	0	10	11	18
RNase LS, bacterial toxin	7.99352	0.018375	0.0252232	ANME3, ANME2	588581.Cpap_1295	GC_00004463, GC_00006649	0.4	0.1818	0	10	11	18
TIGRFAM addiction module toxin, RelE StbE family	7.95418	0.0187401	0.0256859	ANME2	65093.PCC7418_1283	GC_00003296, GC_00003655	0.1	0.4545	0.0556	10	11	18
TIGRFAM phosphate phosphite phosphonate ABC transporters, periplasmic binding protein	7.95418	0.0187401	0.0256859	ANME2	871963.Desdi_0958	GC_00005467, GC_00008490, GC_00019053, GC_00022350	0.1	0.4545	0.0556	10	11	18
Membrane-associated phospholipid phosphatase	7.95005	0.0187788	0.0257035	Methanogen, ANME3	573061.Clocel_0505	GC_00002079, GC_00010998, GC_00015948	0.4	0	0.5	10	11	18
Family of unknown function (DUF5371)	7.94683	0.0188091	0.0257035	Methanogen	1094980.Mpsy_2427	GC_00000507	0.3	0.6364	0.8333	10	11	18
fmdC :: GXGXG motif	7.94683	0.0188091	0.0257035	Methanogen	1094980.Mpsy_2759	GC_00001164, GC_00004448	0.3	0.6364	0.8333	10	11	18
manC :: TIGRFAM mannose-1-phosphate guanylyltransferase mannose-6-phosphate isomerase	7.94683	0.0188091	0.0257035	Methanogen	269797.Mbar_A0229	GC_00000805	0.3	0.6364	0.8333	10	11	18
Methyl-accepting Chemotaxis protein	7.88852	0.0193655	0.0264048	ANME3, ANME2	203122.Sde_2910	GC_00002248	0.4	0.2727	0	10	11	18
mcrD :: Methyl-coenzyme M reductase operon protein D	7.88852	0.0193655	0.0264048	Methanogen	1094980.Mpsy_0831	GC_00001151, GC_00004569, GC_00005111, GC_00016751	0.6	0.7273	1	10	11	18
mcrG :: PFAM Methyl-coenzyme M reductase gamma subunit	7.88852	0.0193655	0.0264048	Methanogen	1094980.Mpsy_0829	GC_00000793	0.6	0.7273	1	10	11	18
dhs :: Catalyzes the NAD-dependent oxidative cleavage of spermidine and the subsequent transfer of the butylamine moiety of spermidine to the epsilon-amino group of a specific lysine residue of the eIF-5A precursor protein to form the intermediate deoxyhypusine residue	7.844	0.0198015	0.0269391	ANME3, ANME2	1094980.Mpsy_0915	GC_00000916, GC_00007878	0.9	0.9091	0.5	10	11	18
Cobalt uptake substrate-specific transmembrane region	7.844	0.0198015	0.0269391	ANME3, ANME2	1094980.Mpsy_1506	GC_00000603, GC_00003990	0.9	0.9091	0.5	10	11	18
PFAM proteinase inhibitor I4 serpin	7.844	0.0198015	0.0269391	Methanogen	192952.MM_2675	GC_00001154	0.1	0.0909	0.5	10	11	18
cell wall organization	7.83746	0.0198663	0.0270072	Methanogen, ANME2	192952.MM_1976	GC_00000764, GC_00005804, GC_00005892, GC_00006054, GC_00006204, GC_00011300, GC_00011435, GC_00012557, GC_00013911, GC_00013962, GC_00016270, GC_00017075, GC_00019826, GC_00020802	0.5	0.8182	0.9444	10	11	18
Pfam:DUF258	7.80336	0.0202079	0.027431	Methanogen, ANME3	192952.MM_2519	GC_00001122, GC_00001275	0.8	0.3636	0.8333	10	11	18
acsA :: Catalyzes the conversion of acetate into acetyl-CoA (AcCoA), an essential intermediate at the junction of anabolic and catabolic pathways. AcsA undergoes a two-step reaction. In the first half reaction, AcsA combines acetate with ATP to form acetyl-adenylate (AcAMP) intermediate. In the second half reaction, it can then transfer the acetyl group from AcAMP to the sulfhydryl group of CoA, forming the product AcCoA	7.80336	0.0202079	0.027431	Methanogen, ANME3	644966.Tmar_0442	GC_00000897, GC_00005205, GC_00011145	0.8	0.3636	0.8333	10	11	18
CMP dCMP deaminase, zinc-binding	7.77241	0.020523	0.0276133	ANME2	192952.MM_3105	GC_00004116, GC_00014579	0	0.3636	0.0556	10	11	18
TIGRFAM CRISPR-associated protein, TIGR02710 family	7.77241	0.020523	0.0276133	ANME2	429009.Adeg_0979	GC_00006114, GC_00012302, GC_00016779	0	0.3636	0.0556	10	11	18
pdtaS :: Histidine kinase	7.77241	0.020523	0.0276133	ANME2	1047013.AQSP01000140_gene2511	GC_00008863, GC_00009022, GC_00021563	0	0.3636	0.0556	10	11	18
Domain of unknown function DUF302	7.77241	0.020523	0.0276133	ANME2	768671.ThimaDRAFT_0917	GC_00004105, GC_00014894, GC_00015593, GC_00022888	0	0.3636	0.0556	10	11	18
moaE :: Molybdopterin converting factor	7.77241	0.020523	0.0276133	ANME2	368407.Memar_1334	GC_00003528	0	0.3636	0.0556	10	11	18
kch :: COG1226 Kef-type K transport systems	7.77241	0.020523	0.0276133	ANME2	1090318.ATTI01000001_gene1480	GC_00004643, GC_00012355	0	0.3636	0.0556	10	11	18
cysC :: Adenylylsulphate kinase	7.77241	0.020523	0.0276133	ANME2	351160.RRC41	GC_00005199, GC_00017206	0	0.3636	0.0556	10	11	18
cyclase family	7.77241	0.020523	0.0276133	ANME2	192952.MM_2825	GC_00004827, GC_00021853	0	0.3636	0.0556	10	11	18
Rhs element vgr protein	7.77241	0.020523	0.0276133	ANME2	913865.DOT_6085	GC_00005636, GC_00010928, GC_00016301	0	0.3636	0.0556	10	11	18
purT :: Involved in the de novo purine biosynthesis. Catalyzes the transfer of formate to 5-phospho-ribosyl-glycinamide (GAR), producing 5-phospho-ribosyl-N-formylglycinamide (FGAR). Formate is provided by PurU via hydrolysis of 10-formyl-tetrahydrofolate	7.77241	0.020523	0.0276133	ANME2	391623.TERMP_02037	GC_00005113, GC_00022445	0	0.3636	0.0556	10	11	18
NAD-dependent epimerase dehydratase	7.77241	0.020523	0.0276133	ANME2	469382.Hbor_17020	GC_00007152, GC_00007929, GC_00016111	0	0.3636	0.0556	10	11	18
spt4 :: Spt4/RpoE2 zinc finger	7.77241	0.020523	0.0276133	Methanogen, ANME3	1094980.Mpsy_0972	GC_00000647	1	0.6364	0.9444	10	11	18
kamA :: TIGRFAM lysine 2,3-aminomutase YodO family protein	7.76633	0.0205856	0.0276308	Methanogen, ANME3	1094980.Mpsy_1921	GC_00001047	0.7	0.2727	0.7778	10	11	18
hsdS :: Type I restriction modification DNA specificity domain	7.76633	0.0205856	0.0276308	ANME2	1123037.AUDE01000030_gene3203	GC_00004503, GC_00005586, GC_00006656, GC_00008626, GC_00008754, GC_00009617, GC_00013158, GC_00013556, GC_00015443, GC_00016076, GC_00016409, GC_00016640, GC_00016929, GC_00019069, GC_00020384, GC_00020440, GC_00021365, GC_00022430, GC_00022453, GC_00023070, GC_00023138	0.3	0.7273	0.2222	10	11	18
DUF3160	7.76528	0.0205964	0.0276308	ANME2	192952.MM_2787	GC_00001149, GC_00003404, GC_00015297	0.2	0.7273	0.2778	10	11	18
nifH :: The key enzymatic reactions in nitrogen fixation are catalyzed by the nitrogenase complex, which has 2 components the iron protein and the molybdenum-iron protein	7.76528	0.0205964	0.0276308	ANME2	269797.Mbar_A0171	GC_00001217, GC_00007283	0.2	0.7273	0.2778	10	11	18
Pyridine nucleotide-disulphide oxidoreductase	7.74949	0.0207596	0.0278294	ANME2	192952.MM_2611	GC_00001059, GC_00013260	0.5	1	0.5556	10	11	18
META domain	7.73872	0.0208717	0.0279592	Methanogen, ANME3	1094980.Mpsy_0585	GC_00001586, GC_00008611, GC_00011597, GC_00012799, GC_00015196, GC_00017687	0.5	0.0909	0.6111	10	11	18
COG1174 ABC-type proline glycine betaine transport systems, permease component	7.7107	0.0211661	0.028333	Methanogen	1343739.PAP_05625	GC_00001769	0.2	0.0909	0.5556	10	11	18
FIST C domain	7.70006	0.0212791	0.0284426	ANME2	1444711.CCJF01000005_gene139	GC_00002728, GC_00007051, GC_00007429	0	0.5455	0.2778	10	11	18
mtfK1 :: peptidyl-prolyl cis-trans isomerase	7.70006	0.0212791	0.0284426	ANME2	269797.Mbar_A1940	GC_00004124, GC_00005084, GC_00006208, GC_00015452	0	0.5455	0.2778	10	11	18
Bacterial regulatory protein, arsR family	7.59491	0.0224277	0.0299561	Methanogen, ANME2	1094980.Mpsy_2745	GC_00001628, GC_00001688, GC_00004094, GC_00005299, GC_00006071, GC_00006220, GC_00011344	0.4	0.7273	0.8889	10	11	18
His Kinase A (phospho-acceptor) domain	7.58187	0.0225745	0.0301302	Methanogen	192952.MM_3205	GC_00000001, GC_00003693, GC_00004612, GC_00005816, GC_00011149, GC_00019212	0.5	0.6364	0.9444	10	11	18
Leucine carboxyl methyltransferase	7.47855	0.0237713	0.0316876	ANME3, ANME2	484770.UFO1_3476	GC_00002009, GC_00003106, GC_00003174, GC_00011178, GC_00011190, GC_00012564	0.5	0.5455	0.1111	10	11	18
PFAM GCN5-related N-acetyltransferase	7.47816	0.023776	0.0316876	Methanogen, ANME2	1094980.Mpsy_1370	GC_00004376, GC_00004583, GC_00005840, GC_00006060, GC_00010158, GC_00012851, GC_00013910, GC_00016668, GC_00016786, GC_00019079, GC_00022606, GC_00023891	0	0.5455	0.3889	10	11	18
Rhomboid family	7.45587	0.0240425	0.0319178	Methanogen	1094980.Mpsy_2896	GC_00001211, GC_00002822, GC_00010775, GC_00022434, GC_00022465	0.7	0.6364	1	10	11	18
pmm4 :: Phosphoglucomutase phosphomannomutase alpha beta alpha domain I	7.45587	0.0240425	0.0319178	Methanogen	1094980.Mpsy_2076	GC_00000546	0.7	0.6364	1	10	11	18
purC :: Phosphoribosylaminoimidazolesuccinocarboxamide synthase	7.45587	0.0240425	0.0319178	Methanogen	1094980.Mpsy_2014	GC_00000623	0.7	0.6364	1	10	11	18
mtaD :: Catalyzes the deamination of 5'-deoxyadenosine into 5'- deoxyinosine. May be involved in the recycling of 5'- deoxyadenosine, whereupon the 5'-deoxyribose moiety of 5'- deoxyinosine is further metabolized to deoxyhexoses used for the biosynthesis of aromatic amino acids in methanogens. Is also able to deaminate 5-methylthioadenosine, S-adenosyl-L-homocysteine and adenosine to a small extent	7.45587	0.0240425	0.0319178	Methanogen	192952.MM_2279	GC_00000755	0.7	0.6364	1	10	11	18
gvpN :: ATPase associated with various cellular activities, AAA_5	7.45587	0.0240425	0.0319178	ANME3, ANME2	1041930.Mtc_1923	GC_00003143	0.3	0.3636	0	10	11	18
rpl44e :: binds to the 23S rRNA	7.45497	0.0240532	0.0319178	Methanogen, ANME2	1094980.Mpsy_1232	GC_00001214	0.2	0.6364	0.7222	10	11	18
Catalyzes the cleavage of the N-glycosidic bond of deoxyribonucleoside 5'-monophosphates to yield deoxyribose 5- phosphate and a purine or pyrimidine base	7.43853	0.0242518	0.0321347	Methanogen	1094980.Mpsy_1605	GC_00001269, GC_00004081	0.4	0.6364	0.8889	10	11	18
frhB2 :: YHS domain	7.43853	0.0242518	0.0321347	Methanogen	1094980.Mpsy_1310	GC_00001003	0.4	0.6364	0.8889	10	11	18
PFAM Desulfoferrodoxin Dfx domain protein	7.3541	0.0252975	0.0334962	ANME3, ANME2	521011.Mpal_0305	GC_00001241	0.8	0.7273	0.3333	10	11	18
nuclear chromosome segregation	7.30357	0.0259448	0.0342695	ANME3, ANME2	358681.BBR47_35510	GC_00005254, GC_00005719, GC_00005845, GC_00011104, GC_00017299, GC_00017652	0.5	0.2727	0.0556	10	11	18
PFAM Polysaccharide biosynthesis protein	7.29693	0.0260311	0.0342695	Methanogen	868131.MSWAN_1361	GC_00002406, GC_00007184, GC_00015718	0.2	0	0.4444	10	11	18
TIGRFAM archaeal flagellin N-terminal-like domain	7.29693	0.0260311	0.0342695	Methanogen	679926.Mpet_0363	GC_00005055, GC_00005770, GC_00007038, GC_00008030, GC_00008210, GC_00008970, GC_00009111, GC_00011681	0.2	0	0.4444	10	11	18
efeU_1 :: Iron permease FTR1 family	7.29693	0.0260311	0.0342695	Methanogen	639282.DEFDS_0706	GC_00001961, GC_00019823	0.2	0	0.4444	10	11	18
Putative methyltransferase	7.29693	0.0260311	0.0342695	Methanogen	1094980.Mpsy_0449	GC_00002244, GC_00007928	0.2	0	0.4444	10	11	18
cbiM1 :: PFAM cobalamin (vitamin B12) biosynthesis CbiM protein	7.29693	0.0260311	0.0342695	Methanogen	192952.MM_0893	GC_00002250	0.2	0	0.4444	10	11	18
nikN :: PDGLE domain	7.29693	0.0260311	0.0342695	Methanogen	192952.MM_0894	GC_00002221	0.2	0	0.4444	10	11	18
PD-(D/E)XK nuclease superfamily	7.29567	0.0260475	0.0342695	Methanogen, ANME2	1094980.Mpsy_0157	GC_00001716, GC_00001908, GC_00002196, GC_00003806, GC_00006761, GC_00008486, GC_00010261, GC_00011321, GC_00012529, GC_00014356, GC_00015735, GC_00018181, GC_00020712, GC_00022816, GC_00023408, GC_00023647	0.4	0.9091	0.7778	10	11	18
Pfam:Pyridox_oxidase	7.29549	0.0260498	0.0342695	Methanogen, ANME2	1094980.Mpsy_0677	GC_00003417, GC_00004915, GC_00006732, GC_00018580, GC_00019000, GC_00023878	0	0.3636	0.5	10	11	18
mtnP :: Catalyzes the reversible phosphorylation of S-methyl-5'- thioadenosine (MTA) to adenine and 5-methylthioribose-1-phosphate. Involved in the breakdown of MTA, a major by-product of polyamine biosynthesis. Responsible for the first step in the methionine salvage pathway after MTA has been generated from S- adenosylmethionine. Has broad substrate specificity with 6- aminopurine nucleosides as preferred substrates	7.25365	0.0266005	0.0349688	ANME3	1094980.Mpsy_1412	GC_00001506, GC_00003607	0.9	0.3636	0.4444	10	11	18
metal-dependent phosphoesterases (PHP family)	7.24467	0.0267202	0.0350758	Methanogen	1094980.Mpsy_1063	GC_00006590, GC_00006885, GC_00021183, GC_00022354	0.1	0	0.3889	10	11	18
PFAM regulatory protein, MarR	7.24467	0.0267202	0.0350758	Methanogen	192952.MM_0116	GC_00003642, GC_00015575, GC_00019971, GC_00021490	0.1	0	0.3889	10	11	18
Aldehyde ferredoxin oxidoreductase, N-terminal domain	7.20538	0.0272503	0.0357461	ANME2	192952.MM_3326	GC_00001409, GC_00017397	0.4	0.7273	0.2222	10	11	18
sulfur carrier activity	7.19166	0.0274379	0.0358056	ANME3	1123325.JHUV01000010_gene1299	GC_00001227	0.9	0.4545	0.3889	10	11	18
DNA alkylation repair enzyme	7.19166	0.0274379	0.0358056	ANME3	868131.MSWAN_1997	GC_00001433, GC_00003631, GC_00022912	0.9	0.4545	0.3889	10	11	18
copper ion binding	7.18954	0.0274669	0.0358056	Methanogen	269797.Mbar_A2889	GC_00004718, GC_00006248, GC_00008125, GC_00016237	0	0.0909	0.3889	10	11	18
Transposase DDE domain	7.18954	0.0274669	0.0358056	ANME3, ANME2	1094980.Mpsy_0458	GC_00000026, GC_00000075, GC_00000540, GC_00000654, GC_00001749, GC_00001873, GC_00002283, GC_00002987, GC_00003118, GC_00006533, GC_00006836, GC_00016115, GC_00017859, GC_00017867, GC_00018370, GC_00018903, GC_00019065, GC_00019173, GC_00021025, GC_00021983	1	0.9091	0.6111	10	11	18
FecCD transport family	7.18954	0.0274669	0.0358056	ANME3, ANME2	1265505.ATUG01000002_gene2244	GC_00000393, GC_00001376, GC_00003779, GC_00005870, GC_00011102, GC_00018299, GC_00023962	1	0.9091	0.6111	10	11	18
Methyladenine glycosylase	7.18954	0.0274669	0.0358056	Methanogen	1094980.Mpsy_1646	GC_00002626, GC_00022419	0	0.0909	0.3889	10	11	18
COGs COG3415 Transposase and inactivated derivatives	7.18921	0.0274715	0.0358056	ANME3	224325.AF_1351	GC_00002497, GC_00005511, GC_00017803	0.5	0.0909	0.1111	10	11	18
PFAM binding-protein-dependent transport systems inner membrane component	7.18921	0.0274715	0.0358056	ANME3	760568.Desku_2263	GC_00003284, GC_00009649, GC_00022280	0.5	0.0909	0.1111	10	11	18
WD40-like Beta Propeller Repeat	7.18921	0.0274715	0.0358056	Methanogen, ANME2	269797.Mbar_A3357	GC_00003130, GC_00004085, GC_00004169, GC_00004387, GC_00004979, GC_00005120, GC_00005325, GC_00005703, GC_00006258, GC_00006695, GC_00007279, GC_00007625, GC_00008651, GC_00008829, GC_00009780, GC_00009814, GC_00011037, GC_00011125, GC_00014965, GC_00019311, GC_00021358, GC_00021364, GC_00021616, GC_00023721	0.5	0.9091	0.8889	10	11	18
PFAM amino acid-binding ACT domain protein	7.15447	0.0279528	0.0362012	Methanogen	1094980.Mpsy_2738	GC_00000745	0.8	0.6364	1	10	11	18
pflA :: PFAM Radical SAM domain protein	7.15447	0.0279528	0.0362012	Methanogen	1094980.Mpsy_3157	GC_00000563	0.8	0.6364	1	10	11	18
mutS2 :: Has ATPase and non-specific DNA-binding activities	7.15447	0.0279528	0.0362012	Methanogen	1094980.Mpsy_1889	GC_00001262, GC_00003184, GC_00006803, GC_00012281	0.8	0.6364	1	10	11	18
paaK-2 :: AMP-binding enzyme C-terminal domain	7.15447	0.0279528	0.0362012	Methanogen	1094980.Mpsy_2737	GC_00000031	0.8	0.6364	1	10	11	18
gph :: Catalyzes the dephosphorylation of 2-phosphoglycolate	7.15447	0.0279528	0.0362012	Methanogen	1094980.Mpsy_1999	GC_00000818, GC_00004736, GC_00021987	0.8	0.6364	1	10	11	18
Belongs to the UPF0285 family	7.15447	0.0279528	0.0362012	Methanogen	1094980.Mpsy_2740	GC_00000748, GC_00021135	0.8	0.6364	1	10	11	18
mtrH :: Part of a complex that catalyzes the formation of methyl-coenzyme M and tetrahydromethanopterin from coenzyme M and methyl-tetrahydromethanopterin. This is an energy-conserving, sodium-ion translocating step. MtrH catalyzes the transfer of the methyl group from methyl-tetrahydromethanopterin to the corrinoid prosthetic group of MtrA	7.15447	0.0279528	0.0362012	ANME3, ANME2	868131.MSWAN_2048	GC_00003668	0.2	0.3636	0	10	11	18
transcriptional regulators containing the CopG Arc MetJ DNA-binding domain and a metal-binding domain	7.15447	0.0279528	0.0362012	ANME3, ANME2	387631.Asulf_01930	GC_00004435, GC_00006794	0.2	0.3636	0	10	11	18
susB :: Carbohydrate binding domain	7.15447	0.0279528	0.0362012	ANME3, ANME2	382464.ABSI01000011_gene2467	GC_00003356, GC_00003357, GC_00004130	0.2	0.3636	0	10	11	18
SNARE associated Golgi protein	7.15221	0.0279845	0.0362166	Methanogen	269797.Mbar_A2017	GC_00001393, GC_00001871, GC_00011752, GC_00013572, GC_00019219	0.6	0.5455	0.9444	10	11	18
HEPN domain	7.12002	0.0284385	0.0367782	ANME3, ANME2	880072.Desac_1048	GC_00003966, GC_00004095, GC_00005349, GC_00005670, GC_00005995, GC_00006371, GC_00006491, GC_00007248, GC_00007376, GC_00007561, GC_00008599, GC_00008730, GC_00009563, GC_00010243, GC_00011201, GC_00012264, GC_00012592, GC_00014131, GC_00015440, GC_00016260, GC_00016838, GC_00021195, GC_00022329, GC_00022957, GC_00023658, GC_00023695	0.5	0.6364	0.1667	10	11	18
Outer membrane lipoprotein-sorting protein	7.10638	0.0286331	0.0369517	ANME3, ANME2	269797.Mbar_A3382	GC_00001291, GC_00001441, GC_00002339, GC_00005073, GC_00008434, GC_00009365, GC_00011215, GC_00014461, GC_00015801, GC_00017154, GC_00023865	1	0.8182	0.5556	10	11	18
SnoaL-like polyketide cyclase	7.10638	0.0286331	0.0369517	Methanogen	391595.RLO149_c028120	GC_00005713, GC_00006421, GC_00008187, GC_00008254, GC_00012669	0	0.1818	0.4444	10	11	18
COG0454 Histone acetyltransferase HPA2 and related acetyltransferases	7.10638	0.0286331	0.0369517	Methanogen	192952.MM_1488	GC_00005282, GC_00006463, GC_00007922, GC_00008236, GC_00011495, GC_00012330, GC_00015267, GC_00015532, GC_00015623, GC_00017442, GC_00018626, GC_00023189, GC_00023693	0	0.1818	0.4444	10	11	18
nucleoside 2-deoxyribosyltransferase	6.98176	0.0304741	0.0392722	ANME2	1232452.BAIB02000016_gene2510	GC_00003033, GC_00011771, GC_00012963, GC_00017415, GC_00017935, GC_00023599	0.2	0.5455	0.1111	10	11	18
Does not function as a glutathione-disulfide oxidoreductase in the presence of glutathione and glutathione reductase. Has low thioredoxin activity in vitro	6.98176	0.0304741	0.0392722	Methanogen, ANME3	269797.Mbar_A0155	GC_00000678, GC_00003792, GC_00020803	0.8	0.4545	0.8889	10	11	18
mscS1 :: COG0668 Small-conductance mechanosensitive channel	6.93914	0.0311305	0.0399775	Methanogen, ANME3	269797.Mbar_A2985	GC_00000890, GC_00013060, GC_00023777	1	0.5455	0.8333	10	11	18
Putative redox-active protein (C_GCAxxG_C_C)	6.93914	0.0311305	0.0399775	ANME2	572479.Hprae_1158	GC_00004782, GC_00005332, GC_00006485, GC_00007423	0	0.4545	0.1667	10	11	18
ywrF :: PFAM flavin reductase	6.93914	0.0311305	0.0399775	ANME2	485916.Dtox_0361	GC_00002731	0	0.4545	0.1667	10	11	18
PFAM Nitroreductase	6.93914	0.0311305	0.0399775	ANME2	477974.Daud_0678	GC_00003929, GC_00004106	0	0.4545	0.1667	10	11	18
type I restriction modification DNA specificity domain	6.93914	0.0311305	0.0399775	ANME2	290315.Clim_0128	GC_00006040, GC_00013967, GC_00015484, GC_00016359, GC_00021414, GC_00022386	0	0.4545	0.1667	10	11	18
Domain of unknown function DUF11	6.90739	0.0316285	0.0405886	Methanogen, ANME2	192952.MM_2717	GC_00002627, GC_00002748, GC_00002977, GC_00003165, GC_00003434, GC_00003709, GC_00003989, GC_00004771, GC_00006261, GC_00006331, GC_00006912, GC_00006938, GC_00007076, GC_00007511, GC_00007646, GC_00008906, GC_00009985, GC_00011488, GC_00014129, GC_00017273, GC_00021595, GC_00022428, GC_00022450, GC_00022729	0.6	1	0.8889	10	11	18
Domain of unknown function (DUF389)	6.86397	0.0323227	0.0414504	ANME2	269797.Mbar_A3066	GC_00004780, GC_00004921, GC_00010362, GC_00012372, GC_00015464	0.1	0.5455	0.1667	10	11	18
Acetyltransferase (GNAT) family	6.84538	0.0326245	0.0417498	Methanogen, ANME3	1094980.Mpsy_1922	GC_00001176, GC_00004298, GC_00008638, GC_00011718, GC_00016858, GC_00017626, GC_00020277	0.7	0.3636	0.8333	10	11	18
ASCH	6.84538	0.0326245	0.0417498	ANME2	679926.Mpet_1677	GC_00001673	0.3	0.6364	0.1667	10	11	18
sequence-specific DNA binding	6.84538	0.0326245	0.0417498	ANME2	269797.Mbar_A2368	GC_00001958, GC_00014068, GC_00022070	0.3	0.6364	0.1667	10	11	18
rfbB :: Male sterility protein	6.83778	0.0327488	0.0418504	ANME2	351160.RCIX200	GC_00001440	0.2	0.7273	0.3333	10	11	18
rfbD :: Polysaccharide biosynthesis protein	6.83778	0.0327488	0.0418504	ANME2	192952.MM_1168	GC_00001383, GC_00017461	0.2	0.7273	0.3333	10	11	18
Domain of unknown function (DUF362)	6.77416	0.0338072	0.0431128	ANME3, ANME2	351160.RCIX72	GC_00003014, GC_00004535, GC_00005428, GC_00014075, GC_00015031, GC_00016722, GC_00017079, GC_00018508, GC_00020611, GC_00022738	0.6	0.5455	0.1667	10	11	18
DsrE/DsrF-like family	6.77416	0.0338072	0.0431128	Methanogen	1094980.Mpsy_0211	GC_00001705, GC_00002199, GC_00008296, GC_00009802	0.4	0.4545	0.8333	10	11	18
Glycosyl transferase 4-like	6.77416	0.0338072	0.0431128	Methanogen	1094980.Mpsy_0781	GC_00000279, GC_00004977, GC_00007579, GC_00007927, GC_00008629, GC_00008707, GC_00012199, GC_00015574, GC_00016903, GC_00018696	0.4	0.4545	0.8333	10	11	18
PQQ-like domain	6.72412	0.0346638	0.0436497	ANME2	269797.Mbar_A1802	GC_00002096, GC_00003205, GC_00003778, GC_00004631, GC_00004649, GC_00004759, GC_00005757, GC_00005939, GC_00008453, GC_00009412, GC_00009489, GC_00009591, GC_00009790, GC_00010309, GC_00010811, GC_00012266, GC_00012456, GC_00013414, GC_00014809, GC_00015225, GC_00018929, GC_00019056, GC_00020304, GC_00020842	0.4	0.9091	0.5	10	11	18
fmdA :: Formylmethanofuran dehydrogenase subunit A	6.72077	0.034722	0.0436497	Methanogen, ANME2	192952.MM_1566	GC_00000824	0.4	0.8182	0.8333	10	11	18
Uncharacterized ACR, COG1430	6.72077	0.034722	0.0436497	Methanogen, ANME2	1094980.Mpsy_2005	GC_00001099, GC_00006087	0.4	0.8182	0.8333	10	11	18
cydB :: COG1294 Cytochrome bd-type quinol oxidase, subunit 2	6.69179	0.0352287	0.0436497	Methanogen	269797.Mbar_A0120	GC_00004102	0	0	0.2778	10	11	18
racX :: Asp/Glu/Hydantoin racemase	6.69179	0.0352287	0.0436497	Methanogen	1449126.JQKL01000025_gene2417	GC_00002712	0	0	0.2778	10	11	18
ideR :: iron dependent repressor	6.69179	0.0352287	0.0436497	Methanogen	552811.Dehly_0127	GC_00003692	0	0	0.2778	10	11	18
Ion channel	6.69179	0.0352287	0.0436497	Methanogen	1094980.Mpsy_0339	GC_00004161, GC_00017418, GC_00018017	0	0	0.2778	10	11	18
Belongs to the sodium neurotransmitter symporter (SNF) (TC 2.A.22) family	6.69179	0.0352287	0.0436497	Methanogen	592015.HMPREF1705_01389	GC_00004170	0	0	0.2778	10	11	18
low molecular weight	6.69179	0.0352287	0.0436497	Methanogen	1094980.Mpsy_0377	GC_00004223	0	0	0.2778	10	11	18
Predicted membrane protein (DUF2157)	6.69179	0.0352287	0.0436497	Methanogen	1449126.JQKL01000006_gene780	GC_00004968, GC_00020701	0	0	0.2778	10	11	18
COG1045 Serine acetyltransferase	6.69179	0.0352287	0.0436497	Methanogen	192952.MM_2939	GC_00003566, GC_00014420	0	0	0.2778	10	11	18
dppD :: Oligopeptide/dipeptide transporter, C-terminal region	6.69179	0.0352287	0.0436497	Methanogen	192952.MM_0006	GC_00004101, GC_00014340	0	0	0.2778	10	11	18
Putative transposase DNA-binding domain	6.69179	0.0352287	0.0436497	Methanogen	273075.Ta0475	GC_00002277, GC_00002403	0	0	0.2778	10	11	18
Domain of unknown function (DUF3427)	6.69179	0.0352287	0.0436497	Methanogen	1094980.Mpsy_1842	GC_00004343	0	0	0.2778	10	11	18
glnP :: amino acid ABC transporter	6.69179	0.0352287	0.0436497	Methanogen	192952.MM_1940	GC_00004014	0	0	0.2778	10	11	18
ybaT :: Amino acid permease	6.69179	0.0352287	0.0436497	Methanogen	521045.Kole_0120	GC_00002478	0	0	0.2778	10	11	18
GDYXXLXY protein	6.69179	0.0352287	0.0436497	Methanogen	717785.HYPMC_2668	GC_00005316, GC_00022539	0	0	0.2778	10	11	18
Archaeal phage integrase	6.69179	0.0352287	0.0436497	Methanogen	1094980.Mpsy_1435	GC_00005054, GC_00009953	0	0	0.2778	10	11	18
Stress responsive A/B Barrel Domain	6.69179	0.0352287	0.0436497	Methanogen	1094980.Mpsy_0037	GC_00004603, GC_00010714	0	0	0.2778	10	11	18
nifN :: Belongs to the NifD NifK NifE NifN family	6.69179	0.0352287	0.0436497	Methanogen	1094980.Mpsy_1347	GC_00004133	0	0	0.2778	10	11	18
COG0110 Acetyltransferase (isoleucine patch superfamily)	6.69179	0.0352287	0.0436497	Methanogen	269797.Mbar_A0271	GC_00004008, GC_00011090, GC_00012907, GC_00015507	0	0	0.2778	10	11	18
nifK :: This molybdenum-iron protein is part of the nitrogenase complex that catalyzes the key enzymatic reactions in nitrogen fixation	6.69179	0.0352287	0.0436497	Methanogen	1094980.Mpsy_1345	GC_00004359	0	0	0.2778	10	11	18
ydbS :: Bacterial PH domain	6.69179	0.0352287	0.0436497	Methanogen	997296.PB1_05952	GC_00004277	0	0	0.2778	10	11	18
Transcriptional regulator MarR	6.69179	0.0352287	0.0436497	Methanogen	269797.Mbar_A3330	GC_00005220, GC_00005611, GC_00009432, GC_00021446	0	0	0.2778	10	11	18
Uncharacterised protein family (UPF0228)	6.69179	0.0352287	0.0436497	Methanogen	269797.Mbar_A2498	GC_00002605, GC_00003602, GC_00006433, GC_00007609, GC_00010695, GC_00016043, GC_00018470, GC_00019344	0	0	0.2778	10	11	18
nifD :: TIGRFAM nitrogenase molybdenum-iron protein alpha chain	6.69179	0.0352287	0.0436497	Methanogen	1094980.Mpsy_1344	GC_00004272	0	0	0.2778	10	11	18
Catalytic LigB subunit of aromatic ring-opening dioxygenase	6.69179	0.0352287	0.0436497	Methanogen	456442.Mboo_1138	GC_00006602, GC_00007473	0	0	0.2778	10	11	18
4Fe-4S iron sulfur cluster binding proteins, NifH/frxC family	6.69179	0.0352287	0.0436497	Methanogen	679926.Mpet_2237	GC_00005759, GC_00008579	0	0	0.2778	10	11	18
ppsA2 :: Pyruvate phosphate dikinase, PEP/pyruvate binding domain	6.69179	0.0352287	0.0436497	Methanogen	237368.SCABRO_02098	GC_00004675, GC_00023180	0	0	0.2778	10	11	18
X-Pro dipeptidyl-peptidase (S15 family)	6.69179	0.0352287	0.0436497	Methanogen	269797.Mbar_A0764	GC_00004052	0	0	0.2778	10	11	18
dppC :: Binding-protein-dependent transport system inner membrane component	6.69179	0.0352287	0.0436497	Methanogen	192952.MM_0005	GC_00004367	0	0	0.2778	10	11	18
COG0589 Universal stress protein UspA and related nucleotide-binding	6.69179	0.0352287	0.0436497	Methanogen	192952.MM_0741	GC_00004375	0	0	0.2778	10	11	18
nifE :: Belongs to the NifD NifK NifE NifN family	6.69179	0.0352287	0.0436497	Methanogen	1094980.Mpsy_1346	GC_00004354	0	0	0.2778	10	11	18
sod :: Destroys radicals which are normally produced within the cells and which are toxic to biological systems	6.69179	0.0352287	0.0436497	Methanogen	192952.MM_2423	GC_00004165	0	0	0.2778	10	11	18
Ferric reductase like transmembrane component	6.69179	0.0352287	0.0436497	Methanogen	1094980.Mpsy_0805	GC_00005229, GC_00020158	0	0	0.2778	10	11	18
Oligopeptide/dipeptide transporter, C-terminal region	6.69179	0.0352287	0.0436497	Methanogen	269797.Mbar_A1281	GC_00004715, GC_00006544, GC_00008046, GC_00008406, GC_00008466, GC_00008536, GC_00009233	0	0	0.2778	10	11	18
guaAa2 :: Glutamine amidotransferase class-I	6.69179	0.0352287	0.0436497	Methanogen	1094980.Mpsy_1065	GC_00004159, GC_00004674	0	0	0.2778	10	11	18
kamA :: lysine 2,3-aminomutase activity	6.69179	0.0352287	0.0436497	Methanogen	331678.Cphamn1_1421	GC_00004146	0	0	0.2778	10	11	18
cydA :: Cytochrome bd-type quinol oxidase, subunit 1	6.69179	0.0352287	0.0436497	Methanogen	269797.Mbar_A0121	GC_00004020	0	0	0.2778	10	11	18
mtrA-2 :: Tetrahydromethanopterin S-methyltransferase, subunit A	6.69179	0.0352287	0.0436497	Methanogen	1094980.Mpsy_0233	GC_00003192	0	0	0.2778	10	11	18
tspO :: TspO/MBR family	6.69179	0.0352287	0.0436497	Methanogen	192952.MM_0963	GC_00004358	0	0	0.2778	10	11	18
gck :: Domain of unknown function (DUF4147)	6.69179	0.0352287	0.0436497	Methanogen	1094980.Mpsy_1031	GC_00004289	0	0	0.2778	10	11	18
ubiE :: Methylase involved in ubiquinone menaquinone biosynthesis	6.68061	0.0354261	0.0438647	Methanogen, ANME3	1286171.EAL2_c19290	GC_00002070	0.3	0	0.4444	10	11	18
RNA-binding protein of the translin family	6.66523	0.0356997	0.0441564	Methanogen, ANME3	1094980.Mpsy_1452	GC_00001235, GC_00001492, GC_00006904	0.8	0.5455	0.9444	10	11	18
acid phosphatase activity	6.66466	0.0357098	0.0441564	Methanogen	269797.Mbar_A3369	GC_00001766, GC_00002673, GC_00006007, GC_00007276, GC_00007385, GC_00013904, GC_00022045	0.4	0.1818	0.6667	10	11	18
aglF :: Nucleotidyl transferase	6.64532	0.0360568	0.0445252	ANME2	269797.Mbar_A0233	GC_00000784	0.1	0.6364	0.3333	10	11	18
ssuA :: NMT1-like family	6.64532	0.0360568	0.0445252	ANME2	304371.MCP_0401	GC_00001776	0.1	0.6364	0.3333	10	11	18
cbiQ1 :: TIGRFAM cobalt ABC transporter, inner membrane subunit CbiQ	6.61052	0.0366897	0.0452763	Methanogen	192952.MM_0888	GC_00001948, GC_00004962	0.3	0.0909	0.5556	10	11	18
ATP-dependent peptidase activity	6.58603	0.0371418	0.0458034	ANME3, ANME2	290317.Cpha266_1894	GC_00002300, GC_00003688, GC_00017123	0.4	0.5455	0.1111	10	11	18
amt2 :: Ammonium Transporter Family	6.57007	0.0374394	0.0461393	Methanogen, ANME2	1094980.Mpsy_1337	GC_00001279	0.2	0.7273	0.6111	10	11	18
Cytotoxic translational repressor of toxin-antitoxin stability system	6.54128	0.0379821	0.0467767	ANME2	679926.Mpet_1682	GC_00001386, GC_00001861, GC_00003606, GC_00003786, GC_00004461	0.5	0.9091	0.4444	10	11	18
Uncharacterised protein family UPF0058	6.48317	0.0391018	0.048091	Methanogen	1094980.Mpsy_1797	GC_00000923, GC_00020360	0.7	0.5455	0.9444	10	11	18
AIPR protein	6.48317	0.0391018	0.048091	ANME3, ANME2	525898.Sdel_1231	GC_00002027, GC_00018339	0.3	0.4545	0.0556	10	11	18
Peptidase domain protein	6.43448	0.0400655	0.0492432	Methanogen, ANME3	679926.Mpet_0802	GC_00001704, GC_00002656, GC_00007309, GC_00008137, GC_00008158, GC_00019125	0.5	0.1818	0.6667	10	11	18
membrane transporter protein	6.38374	0.0410949	0.0504746	Methanogen	1094980.Mpsy_0410	GC_00002076, GC_00002666, GC_00003597, GC_00006973, GC_00008105, GC_00010945, GC_00018384, GC_00018441, GC_00020592	0.7	0.4545	0.8889	10	11	18
feoB :: Ferrous iron transport B domain protein	6.37011	0.041376	0.0507858	ANME3	192952.MM_1033	GC_00001413, GC_00002540, GC_00003892	0.9	0.3636	0.6111	10	11	18
ugd :: Belongs to the UDP-glucose GDP-mannose dehydrogenase family	6.32372	0.0423468	0.0516128	Methanogen, ANME2	1094980.Mpsy_1841	GC_00000742, GC_00002185, GC_00023537	0.6	0.9091	0.9444	10	11	18
nuoA :: NADH-ubiquinone/plastoquinone oxidoreductase, chain 3	6.32372	0.0423468	0.0516128	Methanogen, ANME2	269797.Mbar_A3412	GC_00000671	0.6	0.9091	0.9444	10	11	18
Domain of unknown function DUF128	6.32372	0.0423468	0.0516128	Methanogen, ANME2	192952.MM_1969	GC_00000633, GC_00018620	0.6	0.9091	0.9444	10	11	18
PFAM Peptidoglycan-binding domain 1 protein	6.32372	0.0423468	0.0516128	ANME3	679926.Mpet_1463	GC_00004224, GC_00019632	0.4	0.0909	0.0556	10	11	18
endA :: sites to release the intron. The products are an intron and two tRNA half-molecules bearing 2',3' cyclic phosphate and 5'-OH termini. Recognizes a pseudosymmetric substrate in which 2 bulged loops of 3 bases are separated by a stem of 4 bp	6.30855	0.0426694	0.0516128	Methanogen, ANME2	1094980.Mpsy_0954	GC_00000860, GC_00005109	0.7	0.9091	1	10	11	18
hps :: Orotidine 5'-phosphate decarboxylase	6.30855	0.0426694	0.0516128	Methanogen, ANME2	1094980.Mpsy_1396	GC_00000635	0.7	0.9091	1	10	11	18
tuf :: regulation of response to stimulus	6.30855	0.0426694	0.0516128	Methanogen, ANME2	1094980.Mpsy_1015	GC_00000538	0.7	0.9091	1	10	11	18
rps11 :: Located on the platform of the 30S subunit	6.30855	0.0426694	0.0516128	Methanogen, ANME2	192952.MM_2157	GC_00000580	0.7	0.9091	1	10	11	18
tpiA :: Involved in the gluconeogenesis. Catalyzes stereospecifically the conversion of dihydroxyacetone phosphate (DHAP) to D-glyceraldehyde-3-phosphate (G3P)	6.30855	0.0426694	0.0516128	Methanogen, ANME2	1094980.Mpsy_1424	GC_00000533, GC_00009575	0.7	0.9091	1	10	11	18
lig :: DNA ligase that seals nicks in double-stranded DNA during DNA replication, DNA recombination and DNA repair	6.30855	0.0426694	0.0516128	Methanogen, ANME2	1094980.Mpsy_0817	GC_00000627, GC_00002754	0.7	0.9091	1	10	11	18
rpoD :: DNA-dependent RNA polymerase catalyzes the transcription of DNA into RNA using the four ribonucleoside triphosphates as substrates	6.30855	0.0426694	0.0516128	Methanogen, ANME2	1094980.Mpsy_1111	GC_00000494	0.7	0.9091	1	10	11	18
rps4 :: One of the primary rRNA binding proteins, it binds directly to 16S rRNA where it nucleates assembly of the body of the 30S subunit	6.30855	0.0426694	0.0516128	Methanogen, ANME2	1094980.Mpsy_1113	GC_00000607	0.7	0.9091	1	10	11	18
hisI :: Catalyzes the hydrolysis of the adenine ring of phosphoribosyl-AMP	6.30855	0.0426694	0.0516128	Methanogen, ANME2	1094980.Mpsy_1858	GC_00000632	0.7	0.9091	1	10	11	18
gatA :: Allows the formation of correctly charged Gln-tRNA(Gln) through the transamidation of misacylated Glu-tRNA(Gln) in organisms which lack glutaminyl-tRNA synthetase. The reaction takes place in the presence of glutamine and ATP through an activated gamma-phospho-Glu-tRNA(Gln)	6.30855	0.0426694	0.0516128	Methanogen, ANME2	1094980.Mpsy_1325	GC_00000703, GC_00011879, GC_00021676	0.7	0.9091	1	10	11	18
rps13 :: Located at the top of the head of the 30S subunit, it contacts several helices of the 16S rRNA. In the 70S ribosome it contacts the 23S rRNA (bridge B1a) and protein L5 of the 50S subunit (bridge B1b), connecting the 2 subunits	6.30855	0.0426694	0.0516128	Methanogen, ANME2	1094980.Mpsy_1114	GC_00000634	0.7	0.9091	1	10	11	18
AbiEi antitoxin C-terminal domain	6.30855	0.0426694	0.0516128	ANME3	706587.Desti_2287	GC_00006246, GC_00020177	0.3	0.0909	0	10	11	18
ppk2 :: TIGRFAM polyphosphate kinase 2, PA0141 family	6.30855	0.0426694	0.0516128	ANME3	1121403.AUCV01000003_gene1779	GC_00002910	0.3	0.0909	0	10	11	18
lagD :: protein secretion by the type I secretion system	6.30855	0.0426694	0.0516128	ANME3	243233.MCA1891	GC_00004859	0.3	0.0909	0	10	11	18
Oxidoreductase family, NAD-binding Rossmann fold	6.30855	0.0426694	0.0516128	ANME3	1123008.KB905699_gene1979	GC_00014604, GC_00016266, GC_00018640, GC_00019192, GC_00019571, GC_00019985, GC_00022524	0.3	0.0909	0	10	11	18
vsr :: DNA mismatch endonuclease Vsr	6.30855	0.0426694	0.0516128	ANME3	1041930.Mtc_0411	GC_00008987, GC_00009009	0.3	0.0909	0	10	11	18
23S rRNA-intervening sequence protein	6.30855	0.0426694	0.0516128	ANME3	1121887.AUDK01000003_gene2720	GC_00015918, GC_00020136, GC_00023344, GC_00023851	0.3	0.0909	0	10	11	18
Integrase core domain	6.30855	0.0426694	0.0516128	ANME3	565033.GACE_0128	GC_00008232, GC_00009451, GC_00020410, GC_00022036	0.3	0.0909	0	10	11	18
ama :: Peptidase dimerisation domain	6.29451	0.04297	0.0519079	ANME3, ANME2	269797.Mbar_A1923	GC_00001080, GC_00009964	0.9	0.7273	0.4444	10	11	18
Domain of unknown function (DUF4198)	6.29451	0.04297	0.0519079	ANME3, ANME2	1094980.Mpsy_1507	GC_00001118, GC_00004336, GC_00013630, GC_00016914, GC_00017317, GC_00017966, GC_00023934	0.9	0.7273	0.4444	10	11	18
Domain of unknown function (DU1801)	6.27664	0.0433557	0.0522101	Methanogen	1123290.AUDQ01000024_gene3222	GC_00003505, GC_00006174, GC_00019653, GC_00021517, GC_00021627, GC_00022442	0	0.2727	0.4444	10	11	18
btuF :: PFAM periplasmic binding protein	6.22555	0.0444773	0.0522101	ANME3, ANME2	693661.Arcve_1004	GC_00001373, GC_00002039	0.8	0.6364	0.3333	10	11	18
iscS :: Master enzyme that delivers sulfur to a number of partners involved in Fe-S cluster assembly, tRNA modification or cofactor biosynthesis. Catalyzes the removal of elemental sulfur atoms from cysteine to produce alanine. Functions as a sulfur delivery protein for Fe-S cluster synthesis onto IscU, an Fe-S scaffold assembly protein, as well as other S acceptor proteins	6.20026	0.0450432	0.0522101	ANME3, ANME2	1094980.Mpsy_2007	GC_00000103, GC_00009383	0.9	0.9091	0.5556	10	11	18
hsp20b :: Belongs to the small heat shock protein (HSP20) family	6.18545	0.0453781	0.0522101	Methanogen, ANME2	1459636.NTE_00353	GC_00005357, GC_00006384, GC_00009715, GC_00014339, GC_00014872, GC_00016116	0	0.3636	0.4444	10	11	18
Glutaredoxin	6.18545	0.0453781	0.0522101	Methanogen, ANME2	1094980.Mpsy_1351	GC_00002616, GC_00003286	0	0.3636	0.4444	10	11	18
PFAM multi antimicrobial extrusion protein MatE	6.11477	0.0470106	0.0522101	Methanogen, ANME2	1094980.Mpsy_1881	GC_00001979, GC_00018790	0	0.4545	0.3889	10	11	18
ychF :: TGS domain protein	6.11355	0.0470391	0.0522101	Methanogen, ANME2	1094980.Mpsy_1957	GC_00000426, GC_00019394	0.8	1	1	10	11	18
tgtA :: PFAM PUA domain containing protein	6.11355	0.0470391	0.0522101	Methanogen, ANME2	1094980.Mpsy_2321	GC_00000466	0.8	1	1	10	11	18
aroC :: Catalyzes the anti-1,4-elimination of the C-3 phosphate and the C-6 proR hydrogen from 5-enolpyruvylshikimate-3-phosphate (EPSP) to yield chorismate, which is the branch point compound that serves as the starting substrate for the three terminal pathways of aromatic amino acid biosynthesis. This reaction introduces a second double bond into the aromatic ring system	6.11355	0.0470391	0.0522101	Methanogen, ANME2	1094980.Mpsy_0388	GC_00000451	0.8	1	1	10	11	18
DEAD DEAH box helicase domain protein	6.11355	0.0470391	0.0522101	Methanogen, ANME2	1094980.Mpsy_1449	GC_00000355, GC_00001170, GC_00001552, GC_00002270, GC_00005576, GC_00006005, GC_00009225	0.8	1	1	10	11	18
sepF :: Pfam:DUF552	6.11355	0.0470391	0.0522101	Methanogen, ANME2	1094980.Mpsy_2716	GC_00000411	0.8	1	1	10	11	18
NADPH-dependent FMN reductase	6.11355	0.0470391	0.0522101	Methanogen, ANME2	1094980.Mpsy_2028	GC_00000105, GC_00001639, GC_00002824, GC_00003287, GC_00004776, GC_00004778, GC_00007008, GC_00008584, GC_00009798, GC_00012016, GC_00015830, GC_00017658, GC_00020820, GC_00022157, GC_00023482	0.8	1	1	10	11	18
Radical SAM domain protein	6.11355	0.0470391	0.0522101	Methanogen, ANME2	1094980.Mpsy_0834	GC_00000692, GC_00002172, GC_00007833, GC_00009720, GC_00017766	0.8	1	1	10	11	18
rps7 :: One of the primary rRNA binding proteins, it binds directly to 16S rRNA where it nucleates assembly of the head domain of the 30S subunit. Is located at the subunit interface close to the decoding center	6.11355	0.0470391	0.0522101	Methanogen, ANME2	1094980.Mpsy_1013	GC_00000316	0.8	1	1	10	11	18
pan :: ATPase which is responsible for recognizing, binding, unfolding and translocation of substrate proteins into the archaeal 20S proteasome core particle. Is essential for opening the gate of the 20S proteasome via an interaction with its C- terminus, thereby allowing substrate entry and access to the site of proteolysis. Thus, the C-termini of the proteasomal ATPase function like a 'key in a lock' to induce gate opening and therefore regulate proteolysis. Unfolding activity requires energy from ATP hydrolysis, whereas ATP binding alone promotes ATPase-20S proteasome association which triggers gate opening, and supports translocation of unfolded substrates	6.11355	0.0470391	0.0522101	Methanogen, ANME2	1094980.Mpsy_2074	GC_00000395	0.8	1	1	10	11	18
cca :: Catalyzes the addition and repair of the essential 3'- terminal CCA sequence in tRNAs without using a nucleic acid template. Adds these three nucleotides in the order of C, C, and A to the tRNA nucleotide-73, using CTP and ATP as substrates and producing inorganic pyrophosphate	6.11355	0.0470391	0.0522101	Methanogen, ANME2	1094980.Mpsy_1157	GC_00000619, GC_00004597	0.8	1	1	10	11	18
Uncharacterized protein conserved in archaea (DUF2099)	6.11355	0.0470391	0.0522101	Methanogen, ANME2	1094980.Mpsy_0357	GC_00000043	0.8	1	1	10	11	18
recQ :: TIGRFAM ATP-dependent DNA helicase, RecQ	6.11355	0.0470391	0.0522101	Methanogen, ANME2	1094980.Mpsy_1389	GC_00000335	0.8	1	1	10	11	18
coaE :: adenyl ribonucleotide binding	6.11355	0.0470391	0.0522101	Methanogen, ANME2	1094980.Mpsy_1769	GC_00000448	0.8	1	1	10	11	18
signal transduction protein with CBS domains	6.11355	0.0470391	0.0522101	Methanogen, ANME2	1094980.Mpsy_1622	GC_00000621, GC_00002976, GC_00003781, GC_00005464	0.8	1	1	10	11	18
Type II secretion system (T2SS), protein F	6.11355	0.0470391	0.0522101	Methanogen, ANME2	1094980.Mpsy_0840	GC_00000674, GC_00001247, GC_00004710, GC_00005224, GC_00014499, GC_00022526	0.8	1	1	10	11	18
Mitochondrial biogenesis AIM24	6.11355	0.0470391	0.0522101	Methanogen, ANME2	1094980.Mpsy_0865	GC_00001062, GC_00001190, GC_00002467, GC_00004249, GC_00015096	0.8	1	1	10	11	18
rps28e :: Belongs to the eukaryotic ribosomal protein eS28 family	6.11355	0.0470391	0.0522101	Methanogen, ANME2	1094980.Mpsy_2862	GC_00000382	0.8	1	1	10	11	18
ef1b :: Promotes the exchange of GDP for GTP in EF-1-alpha GDP, thus allowing the regeneration of EF-1-alpha GTP that could then be used to form the ternary complex EF-1-alpha GTP AAtRNA	6.11355	0.0470391	0.0522101	Methanogen, ANME2	1094980.Mpsy_2542	GC_00000480, GC_00006150	0.8	1	1	10	11	18
prf1 :: Directs the termination of nascent peptide synthesis (translation) in response to the termination codons UAA, UAG and UGA	6.11355	0.0470391	0.0522101	Methanogen, ANME2	1094980.Mpsy_1670	GC_00000175	0.8	1	1	10	11	18
Nitrite and sulphite reductase 4Fe-4S domain	6.11355	0.0470391	0.0522101	Methanogen, ANME2	1094980.Mpsy_1036	GC_00000064	0.8	1	1	10	11	18
tbp :: General factor that plays a role in the activation of archaeal genes transcribed by RNA polymerase. Binds specifically to the TATA box promoter element which lies close to the position of transcription initiation	6.11355	0.0470391	0.0522101	Methanogen, ANME2	1094980.Mpsy_1517	GC_00000060, GC_00004574	0.8	1	1	10	11	18
Nitroreductase family	6.11355	0.0470391	0.0522101	Methanogen, ANME2	269797.Mbar_A0221	GC_00000590, GC_00001058, GC_00002296, GC_00002484, GC_00003227, GC_00003414, GC_00004474, GC_00005012, GC_00007838, GC_00009201, GC_00009371, GC_00018319, GC_00022459, GC_00023464, GC_00023608	0.8	1	1	10	11	18
rnz :: Zinc phosphodiesterase, which displays some tRNA 3'- processing endonuclease activity. Probably involved in tRNA maturation, by removing a 3'-trailer from precursor tRNA	6.11355	0.0470391	0.0522101	Methanogen, ANME2	1094980.Mpsy_2804	GC_00000464	0.8	1	1	10	11	18
rps15 :: ribosomal protein S15	6.11355	0.0470391	0.0522101	Methanogen, ANME2	192952.MM_2066	GC_00000420	0.8	1	1	10	11	18
Divalent cation transporter	6.11355	0.0470391	0.0522101	Methanogen, ANME2	1094980.Mpsy_0042	GC_00000907, GC_00002939, GC_00004005	0.8	1	1	10	11	18
rpoL :: DNA-dependent RNA polymerase catalyzes the transcription of DNA into RNA using the four ribonucleoside triphosphates as substrates	6.11355	0.0470391	0.0522101	Methanogen, ANME2	1094980.Mpsy_2113	GC_00000351	0.8	1	1	10	11	18
ileS :: amino acids such as valine, to avoid such errors it has two additional distinct tRNA(Ile)-dependent editing activities. One activity is designated as 'pretransfer' editing and involves the hydrolysis of activated Val-AMP. The other activity is designated 'posttransfer' editing and involves deacylation of mischarged Val-tRNA(Ile)	6.11355	0.0470391	0.0522101	Methanogen, ANME2	1094980.Mpsy_0259	GC_00000185	0.8	1	1	10	11	18
hdrD :: Part of a complex that catalyzes the reversible reduction of CoM-S-S-CoB to the thiol-coenzymes H-S-CoM (coenzyme M) and H-S-CoB (coenzyme B). HdrD may act as the catalytic subunit	6.11355	0.0470391	0.0522101	Methanogen, ANME2	192952.MM_1844	GC_00000100	0.8	1	1	10	11	18
uppS :: PFAM Di-trans-poly-cis-decaprenylcistransferase	6.11355	0.0470391	0.0522101	Methanogen, ANME2	1094980.Mpsy_1956	GC_00001158, GC_00003145, GC_00004793, GC_00005833, GC_00013566	0.8	1	1	10	11	18
bchP :: Is involved in the reduction of 2,3- digeranylgeranylglycerophospholipids (unsaturated archaeols) into 2,3-diphytanylglycerophospholipids (saturated archaeols) in the biosynthesis of archaeal membrane lipids. Catalyzes the formation of archaetidic acid (2,3-di-O-phytanyl-sn-glyceryl phosphate) from 2,3-di-O-geranylgeranylglyceryl phosphate (DGGGP) via the hydrogenation of each double bond of the isoprenoid chains	6.11355	0.0470391	0.0522101	Methanogen, ANME2	1094980.Mpsy_2554	GC_00000076, GC_00002115	0.8	1	1	10	11	18
nikR :: Transcriptional regulator	6.11355	0.0470391	0.0522101	Methanogen, ANME2	1094980.Mpsy_2015	GC_00000134, GC_00003845	0.8	1	1	10	11	18
lysZ :: Belongs to the acetylglutamate kinase family. ArgB subfamily	6.11355	0.0470391	0.0522101	Methanogen, ANME2	1094980.Mpsy_1385	GC_00000421	0.8	1	1	10	11	18
rpoA1 :: DNA-dependent RNA polymerase catalyzes the transcription of DNA into RNA using the four ribonucleoside triphosphates as substrates	6.11355	0.0470391	0.0522101	Methanogen, ANME2	1094980.Mpsy_1008	GC_00000438	0.8	1	1	10	11	18
Belongs to the UPF0179 family	6.11355	0.0470391	0.0522101	Methanogen, ANME2	269797.Mbar_A0292	GC_00000913, GC_00003002, GC_00017005	0.8	1	1	10	11	18
top6A :: Relaxes both positive and negative superturns and exhibits a strong decatenase activity	6.11355	0.0470391	0.0522101	Methanogen, ANME2	1094980.Mpsy_2840	GC_00000452	0.8	1	1	10	11	18
rpoA2 :: DNA-dependent RNA polymerase catalyzes the transcription of DNA into RNA using the four ribonucleoside triphosphates as substrates	6.11355	0.0470391	0.0522101	Methanogen, ANME2	1094980.Mpsy_1009	GC_00000408	0.8	1	1	10	11	18
rps12 :: With S4 and S5 plays an important role in translational accuracy. Located at the interface of the 30S and 50S subunits	6.11355	0.0470391	0.0522101	Methanogen, ANME2	1094980.Mpsy_1012	GC_00000284, GC_00023109	0.8	1	1	10	11	18
nusA :: transcription termination protein NusA	6.11355	0.0470391	0.0522101	Methanogen, ANME2	1094980.Mpsy_1011	GC_00000366, GC_00009963	0.8	1	1	10	11	18
oapB :: Uncharacterized protein conserved in archaea (DUF2073)	6.11355	0.0470391	0.0522101	Methanogen, ANME2	1094980.Mpsy_1627	GC_00000404	0.8	1	1	10	11	18
secD :: Protein-export membrane protein SecD	6.11355	0.0470391	0.0522101	Methanogen, ANME2	1094980.Mpsy_2172	GC_00000898, GC_00002855	0.8	1	1	10	11	18
secF :: Involved in protein export	6.11355	0.0470391	0.0522101	Methanogen, ANME2	1094980.Mpsy_2173	GC_00000904, GC_00003136	0.8	1	1	10	11	18
argS :: Belongs to the class-I aminoacyl-tRNA synthetase family	6.11355	0.0470391	0.0522101	Methanogen, ANME2	1094980.Mpsy_1669	GC_00000140	0.8	1	1	10	11	18
cofD :: Catalyzes the transfer of the 2-phospholactate moiety from lactyl (2) diphospho-(5')guanosine (LPPG) to 7,8-didemethyl- 8-hydroxy-5-deazariboflavin (FO) with the formation of the L- lactyl phosphodiester of 7,8-didemethyl-8-hydroxy-5- deazariboflavin (F420-0) and GMP	6.11355	0.0470391	0.0522101	Methanogen, ANME2	1094980.Mpsy_2105	GC_00000412	0.8	1	1	10	11	18
pelA :: May function in recognizing stalled ribosomes, interact with stem-loop structures in stalled mRNA molecules, and effect endonucleolytic cleavage of the mRNA. May play a role in the release non-functional ribosomes and degradation of damaged mRNAs. Has endoribonuclease activity	6.11355	0.0470391	0.0522101	Methanogen, ANME2	1094980.Mpsy_1228	GC_00000329	0.8	1	1	10	11	18
rpl3 :: One of the primary rRNA binding proteins, it binds directly near the 3'-end of the 23S rRNA, where it nucleates assembly of the 50S subunit	6.11355	0.0470391	0.0522101	Methanogen, ANME2	1094980.Mpsy_1146	GC_00000423, GC_00007757	0.8	1	1	10	11	18
oapA :: PFAM GTP-binding protein HSR1-related	6.11355	0.0470391	0.0522101	Methanogen, ANME2	1094980.Mpsy_1628	GC_00000428	0.8	1	1	10	11	18
rpl30e :: ribosomal protein	6.11355	0.0470391	0.0522101	Methanogen, ANME2	1094980.Mpsy_1010	GC_00000317	0.8	1	1	10	11	18
cofE :: Catalyzes the GTP-dependent successive addition of two or more gamma-linked L-glutamates to the L-lactyl phosphodiester of 7,8-didemethyl-8-hydroxy-5-deazariboflavin (F420-0) to form coenzyme F420-0-glutamyl-glutamate (F420-2) or polyglutamated F420 derivatives	6.11355	0.0470391	0.0522101	Methanogen, ANME2	1094980.Mpsy_2175	GC_00000440	0.8	1	1	10	11	18
aspC2 :: aminotransferase class I and II	6.11355	0.0470391	0.0522101	Methanogen, ANME2	1094980.Mpsy_1624	GC_00000430	0.8	1	1	10	11	18
ndk :: Major role in the synthesis of nucleoside triphosphates other than ATP. The ATP gamma phosphate is transferred to the NDP beta phosphate via a ping-pong mechanism, using a phosphorylated active-site intermediate	6.11355	0.0470391	0.0522101	Methanogen, ANME2	1094980.Mpsy_2860	GC_00000446	0.8	1	1	10	11	18
rpl7ae :: Multifunctional RNA-binding protein that recognizes the K-turn motif in ribosomal RNA, the RNA component of RNase P, box H ACA, box C D and box C' D' sRNAs	6.11355	0.0470391	0.0522101	Methanogen, ANME2	1094980.Mpsy_2863	GC_00000435	0.8	1	1	10	11	18
csl4 :: Putative DNA-binding domain	6.11355	0.0470391	0.0522101	Methanogen, ANME2	1094980.Mpsy_2112	GC_00000889, GC_00002974, GC_00021373	0.8	1	1	10	11	18
TRAM domain	6.11355	0.0470391	0.0522101	Methanogen, ANME2	1094980.Mpsy_3043	GC_00000018	0.8	1	1	10	11	18
PFAM phosphoesterase, RecJ domain protein	6.11355	0.0470391	0.0522101	Methanogen, ANME2	1094980.Mpsy_2686	GC_00000809, GC_00004221, GC_00018810	0.8	1	1	10	11	18
rimI :: TIGRFAM ribosomal-protein-alanine acetyltransferase	6.11355	0.0470391	0.0522101	Methanogen, ANME2	1094980.Mpsy_1798	GC_00001121, GC_00002796, GC_00004044, GC_00012728	0.8	1	1	10	11	18
hpt :: Catalyzes a salvage reaction resulting in the formation of IMP that is energically less costly than de novo synthesis	6.11355	0.0470391	0.0522101	Methanogen, ANME2	1094980.Mpsy_2109	GC_00000407	0.8	1	1	10	11	18
hemL :: Belongs to the class-III pyridoxal-phosphate-dependent aminotransferase family. HemL subfamily	6.11355	0.0470391	0.0522101	Methanogen, ANME2	1094980.Mpsy_2488	GC_00000444	0.8	1	1	10	11	18
ham1 :: Pyrophosphatase that catalyzes the hydrolysis of nucleoside triphosphates to their monophosphate derivatives, with a high preference for the non-canonical purine nucleotides XTP (xanthosine triphosphate), dITP (deoxyinosine triphosphate) and ITP. Seems to function as a house-cleaning enzyme that removes non-canonical purine nucleotides from the nucleotide pool, thus preventing their incorporation into DNA RNA and avoiding chromosomal lesions	6.11355	0.0470391	0.0522101	Methanogen, ANME2	1094980.Mpsy_0986	GC_00000418	0.8	1	1	10	11	18
gpmI :: Catalyzes the interconversion of 2-phosphoglycerate and 3-phosphoglycerate	6.11355	0.0470391	0.0522101	Methanogen, ANME2	1094980.Mpsy_1562	GC_00000177	0.8	1	1	10	11	18
amino acid-binding ACT domain protein	6.11355	0.0470391	0.0522101	Methanogen, ANME2	1094980.Mpsy_0819	GC_00000422	0.8	1	1	10	11	18
pchB :: PFAM TrkA-C domain protein	6.11355	0.0470391	0.0522101	Methanogen, ANME2	192952.MM_2403	GC_00000396	0.8	1	1	10	11	18
archaeal Zn-finger protein	6.11355	0.0470391	0.0522101	Methanogen, ANME2	1094980.Mpsy_1581	GC_00001326, GC_00002810, GC_00005046, GC_00005920, GC_00009212, GC_00014514, GC_00014620, GC_00014817	0.8	1	1	10	11	18
glyS :: PFAM tRNA synthetase, class II (G, H, P and S)	6.11355	0.0470391	0.0522101	Methanogen, ANME2	1094980.Mpsy_1448	GC_00000461	0.8	1	1	10	11	18
cmoA :: Methyltransferase domain	6.11355	0.0470391	0.0522101	ANME3	28072.Nos7524_1618	GC_00007160	0.2	0	0	10	11	18
icd :: Isocitrate dehydrogenase	6.11355	0.0470391	0.0522101	ANME3	1121405.dsmv_0163	GC_00009861	0.2	0	0	10	11	18
exeA1 :: AAA domain	6.11355	0.0470391	0.0522101	ANME3	1232437.KL662042_gene2011	GC_00005591	0.2	0	0	10	11	18
Z012_00950 :: Type I restriction modification DNA specificity domain	6.11355	0.0470391	0.0522101	ANME3	391735.Veis_3010	GC_00007263	0.2	0	0	10	11	18
Belongs to the membrane fusion protein (MFP) (TC 8.A.1) family	6.11355	0.0470391	0.0522101	ANME3	1121447.JONL01000002_gene1993	GC_00015780, GC_00018223, GC_00018355	0.2	0	0	10	11	18
RHS Repeat	6.11355	0.0470391	0.0522101	ANME3	118173.KB235914_gene683	GC_00013397, GC_00017045, GC_00018668	0.2	0	0	10	11	18
Sigma-54 factor interaction domain-containing protein	6.11355	0.0470391	0.0522101	ANME3	880072.Desac_0501	GC_00006745	0.2	0	0	10	11	18
hsdR :: type I site-specific deoxyribonuclease activity	6.11355	0.0470391	0.0522101	ANME3	289376.THEYE_A1697	GC_00010276, GC_00018374	0.2	0	0	10	11	18
mcsA :: PFAM UvrB UvrC protein	6.11355	0.0470391	0.0522101	ANME3	404380.Gbem_2869	GC_00007913	0.2	0	0	10	11	18
rpoD :: Sigma factors are initiation factors that promote the attachment of RNA polymerase to specific initiation sites and are then released	6.11355	0.0470391	0.0522101	ANME3	1379698.RBG1_1C00001G0598	GC_00008058	0.2	0	0	10	11	18
Domain of unknown function (DUF3883)	6.11355	0.0470391	0.0522101	ANME3	1178825.ALIH01000005_gene232	GC_00013303, GC_00020476	0.2	0	0	10	11	18
infC :: IF-3 binds to the 30S ribosomal subunit and shifts the equilibrum between 70S ribosomes and their 50S and 30S subunits in favor of the free subunits, thus enhancing the availability of 30S subunits on which protein synthesis initiation begins	6.11355	0.0470391	0.0522101	ANME3	1121405.dsmv_3755	GC_00007370, GC_00018217	0.2	0	0	10	11	18
livG1 :: COG0411 ABC-type branched-chain amino acid transport systems, ATPase component	6.11355	0.0470391	0.0522101	ANME3	797209.ZOD2009_04417	GC_00007097	0.2	0	0	10	11	18
cheW :: Two component signalling adaptor domain	6.11355	0.0470391	0.0522101	ANME3	1121406.JAEX01000005_gene3115	GC_00010359, GC_00020850	0.2	0	0	10	11	18
lepA :: Required for accurate and efficient protein synthesis under certain stress conditions. May act as a fidelity factor of the translation reaction, by catalyzing a one-codon backward translocation of tRNAs on improperly translocated ribosomes. Back- translocation proceeds from a post-translocation (POST) complex to a pre-translocation (PRE) complex, thus giving elongation factor G a second chance to translocate the tRNAs correctly. Binds to ribosomes in a GTP-dependent manner	6.11355	0.0470391	0.0522101	ANME3	933262.AXAM01000010_gene1404	GC_00016806, GC_00018159	0.2	0	0	10	11	18
Sel1-like repeats.	6.11355	0.0470391	0.0522101	ANME3	1444712.BN1013_02480	GC_00009382	0.2	0	0	10	11	18
COGs COG1629 Outer membrane receptor protein mostly Fe transport	6.11355	0.0470391	0.0522101	ANME3	1121396.KB893077_gene753	GC_00014453, GC_00015750, GC_00019318	0.2	0	0	10	11	18
beta-galactosidase activity	6.11355	0.0470391	0.0522101	ANME3	945713.IALB_2692	GC_00011862, GC_00018018, GC_00020081	0.2	0	0	10	11	18
natC :: Branched-chain amino acid transport system / permease component	6.11355	0.0470391	0.0522101	ANME3	1265505.ATUG01000001_gene4708	GC_00007121	0.2	0	0	10	11	18
acdB :: PFAM ATP-grasp domain	6.11355	0.0470391	0.0522101	ANME3	765177.Desmu_0132	GC_00008189	0.2	0	0	10	11	18
AcrB/AcrD/AcrF family	6.11355	0.0470391	0.0522101	ANME3	1232437.KL662031_gene2565	GC_00009464	0.2	0	0	10	11	18
PFAM Integrase, catalytic core	6.11355	0.0470391	0.0522101	ANME3	743722.Sph21_0856	GC_00008757	0.2	0	0	10	11	18
DisA bacterial checkpoint controller nucleotide-binding	6.11355	0.0470391	0.0522101	ANME3	1506583.JQJY01000005_gene2114	GC_00008593	0.2	0	0	10	11	18
livH :: Branched-chain amino acid transport system / permease component	6.11355	0.0470391	0.0522101	ANME3	177437.HRM2_48750	GC_00007319	0.2	0	0	10	11	18
ptpA :: Alpha/beta hydrolase family	6.11355	0.0470391	0.0522101	ANME3	880073.Calab_0998	GC_00007418	0.2	0	0	10	11	18
cpoB :: Mediates coordination of peptidoglycan synthesis and outer membrane constriction during cell division	6.11355	0.0470391	0.0522101	ANME3	177437.HRM2_30540	GC_00014222, GC_00017465	0.2	0	0	10	11	18
protein secretion	6.11355	0.0470391	0.0522101	ANME3	1191523.MROS_0520	GC_00014683, GC_00021143	0.2	0	0	10	11	18
PFAM IstB-like ATP-binding protein	6.11355	0.0470391	0.0522101	ANME3	714943.Mucpa_3384	GC_00007807	0.2	0	0	10	11	18
lepB :: Belongs to the peptidase S26 family	6.11355	0.0470391	0.0522101	ANME3	880071.Fleli_0615	GC_00009260	0.2	0	0	10	11	18
atsB :: COG3119 Arylsulfatase A and related enzymes	6.11355	0.0470391	0.0522101	ANME3	1207075.PputUW4_02594	GC_00006311	0.2	0	0	10	11	18
negative chemotaxis	6.11355	0.0470391	0.0522101	ANME3	489825.LYNGBM3L_29880	GC_00008958	0.2	0	0	10	11	18
TonB-dependent Receptor Plug Domain	6.11355	0.0470391	0.0522101	ANME3	1385935.N836_20630	GC_00012892, GC_00021052	0.2	0	0	10	11	18
Domain of unknown function (DUF4194)	6.11355	0.0470391	0.0522101	ANME3	1500281.JQKZ01000061_gene2187	GC_00009251	0.2	0	0	10	11	18
Phosphonate ABC transporter, periplasmic	6.11355	0.0470391	0.0522101	ANME3	1167006.UWK_02103	GC_00008258	0.2	0	0	10	11	18
yrbG :: COG0530 Ca2 Na antiporter	6.11355	0.0470391	0.0522101	ANME3	247490.KSU1_B0362	GC_00007967	0.2	0	0	10	11	18
Methylase involved in ubiquinone menaquinone biosynthesis	6.11355	0.0470391	0.0522101	ANME3	696747.NIES39_C00560	GC_00006367	0.2	0	0	10	11	18
cspA :: PFAM Cold-shock	6.11355	0.0470391	0.0522101	ANME3	1121405.dsmv_0955	GC_00009295	0.2	0	0	10	11	18
PFAM Uncharacterised protein family (UPF0164)	6.11355	0.0470391	0.0522101	ANME3	880073.Calab_2217	GC_00007737	0.2	0	0	10	11	18
Endonuclease that resolves Holliday junction intermediates made during homologous genetic recombination and DNA repair. Exhibits sequence and structure-selective cleavage of four-way DNA junctions, where it introduces symmetrical nicks in two strands of the same polarity at the 5' side of dinucleotides. Corrects the defects in genetic recombination and DNA repair associated with inactivation of ruvAB or ruvC	6.11355	0.0470391	0.0522101	ANME3	926561.KB900624_gene2585	GC_00015710, GC_00019387	0.2	0	0	10	11	18
rplT :: Binds directly to 23S ribosomal RNA and is necessary for the in vitro assembly process of the 50S ribosomal subunit. It is not involved in the protein synthesizing functions of that subunit	6.11355	0.0470391	0.0522101	ANME3	1055815.AYYA01000039_gene54	GC_00005940	0.2	0	0	10	11	18
rnd :: 3'-5' exonuclease	6.11355	0.0470391	0.0522101	ANME3	1121405.dsmv_3039	GC_00010670, GC_00022849	0.2	0	0	10	11	18
cheA :: Signal transducing histidine kinase, homodimeric	6.11355	0.0470391	0.0522101	ANME3	933262.AXAM01000005_gene2490	GC_00014882, GC_00017011	0.2	0	0	10	11	18
mtrA :: Part of a complex that catalyzes the formation of methyl-coenzyme M and tetrahydromethanopterin from coenzyme M and methyl-tetrahydromethanopterin. This is an energy-conserving, sodium-ion translocating step	6.11355	0.0470391	0.0522101	ANME3	644281.MFS40622_1310	GC_00007959	0.2	0	0	10	11	18
peptidase activity, acting on L-amino acid peptides	6.11355	0.0470391	0.0522101	ANME3	1191523.MROS_1825	GC_00011684, GC_00023446	0.2	0	0	10	11	18
MA20_39250 :: Caspase domain	6.11355	0.0470391	0.0522101	ANME3	933262.AXAM01000062_gene944	GC_00017566, GC_00023820	0.2	0	0	10	11	18
sat :: sulfate adenylyltransferase	6.11355	0.0470391	0.0522101	ANME3	1121396.KB893012_gene4063	GC_00007232	0.2	0	0	10	11	18
FAD-dependent pyridine nucleotide-disulphide oxidoreductase	6.11355	0.0470391	0.0522101	ANME3	555088.DealDRAFT_1799	GC_00009600	0.2	0	0	10	11	18
PFAM Integrase	6.11355	0.0470391	0.0522101	ANME3	394503.Ccel_1559	GC_00009934, GC_00018451	0.2	0	0	10	11	18
mnhB :: PFAM Na H antiporter MnhB subunit-related protein	6.11355	0.0470391	0.0522101	ANME3	1232410.KI421424_gene1711	GC_00007218	0.2	0	0	10	11	18
yprA :: helicase activity	6.11355	0.0470391	0.0522101	ANME3	1131269.AQVV01000047_gene2079	GC_00009311	0.2	0	0	10	11	18
cdc48-1 :: Cell division protein 48 (CDC48) domain 2	6.11355	0.0470391	0.0522101	ANME3	269797.Mbar_A2884	GC_00008981	0.2	0	0	10	11	18
Zinc finger, CHC2-type protein	6.11355	0.0470391	0.0522101	ANME3	177437.HRM2_26150	GC_00009270	0.2	0	0	10	11	18
Antitoxin Phd_YefM, type II toxin-antitoxin system	6.11355	0.0470391	0.0522101	ANME3	933262.AXAM01000007_gene2056	GC_00020209, GC_00023254	0.2	0	0	10	11	18
dld :: 4Fe-4S dicluster domain	6.11355	0.0470391	0.0522101	ANME3	933262.AXAM01000009_gene1492	GC_00007290	0.2	0	0	10	11	18
yutI :: PFAM NifU-like domain	6.11355	0.0470391	0.0522101	ANME3	926692.AZYG01000018_gene327	GC_00009343	0.2	0	0	10	11	18
VTE2-2 :: UbiA prenyltransferase family	6.11355	0.0470391	0.0522101	ANME3	4155.Migut.J01880.1.p	GC_00006082	0.2	0	0	10	11	18
Polysaccharide biosynthesis/export protein	6.11355	0.0470391	0.0522101	ANME3	933262.AXAM01000037_gene881	GC_00014680, GC_00023871	0.2	0	0	10	11	18
yyaL :: COG1331 Highly conserved protein containing a thioredoxin domain	6.11355	0.0470391	0.0522101	ANME3	237368.SCABRO_00111	GC_00009616	0.2	0	0	10	11	18
PFAM GHMP kinase	6.11355	0.0470391	0.0522101	ANME3	1121405.dsmv_3057	GC_00009132	0.2	0	0	10	11	18
qmoB :: Methyl-viologen-reducing hydrogenase, delta subunit	6.11355	0.0470391	0.0522101	ANME3	933262.AXAM01000009_gene1491	GC_00006601	0.2	0	0	10	11	18
RepB DNA-primase from phage plasmid	6.11355	0.0470391	0.0522101	ANME3	1232437.KL662042_gene2010	GC_00007201	0.2	0	0	10	11	18
trans-aconitate 2-methyltransferase activity	6.10975	0.0471287	0.0522101	ANME2	667014.Thein_0108	GC_00002237, GC_00009208	0	0.4545	0.2222	10	11	18
Iron permease FTR1 family	6.10755	0.0471804	0.0522101	ANME3, ANME2	1120973.AQXL01000092_gene1181	GC_00003326	0.3	0.2727	0	10	11	18
mcrB :: PFAM Methyl-coenzyme M reductase, beta subunit	6.10755	0.0471804	0.0522101	Methanogen	192952.MM_1244	GC_00000701	0.7	0.7273	1	10	11	18
Cupin 2 conserved barrel domain	6.10755	0.0471804	0.0522101	ANME3, ANME2	304371.MCP_0686	GC_00003574	0.3	0.2727	0	10	11	18
cellulose binding	6.10755	0.0471804	0.0522101	ANME3, ANME2	880073.Calab_0648	GC_00010967, GC_00011072, GC_00011295, GC_00012514, GC_00012990, GC_00013864, GC_00015961, GC_00015984, GC_00018084, GC_00019141, GC_00019304, GC_00019657, GC_00021378, GC_00023029	0.3	0.2727	0	10	11	18
COGs COG2026 Cytotoxic translational repressor of toxin-antitoxin stability system	6.10755	0.0471804	0.0522101	ANME3, ANME2	113355.CM001775_gene2551	GC_00004479, GC_00005353	0.3	0.2727	0	10	11	18
Trypsin	6.10755	0.0471804	0.0522101	ANME3, ANME2	304371.MCP_1660	GC_00005872, GC_00019433, GC_00021884, GC_00023439	0.3	0.2727	0	10	11	18
comF :: Haloacid dehalogenase-like hydrolase	6.10755	0.0471804	0.0522101	ANME3, ANME2	1267580.AF6_0757	GC_00006164, GC_00006165	0.3	0.2727	0	10	11	18
ybaN :: Psort location CytoplasmicMembrane, score 10.00	6.10755	0.0471804	0.0522101	ANME3, ANME2	469618.FVAG_00890	GC_00002556	0.3	0.2727	0	10	11	18
Uncharacterised protein family UPF0066	6.02329	0.0492107	0.054424	ANME2	387631.Asulf_01274	GC_00001289, GC_00002975, GC_00003605, GC_00006339, GC_00006559	0.6	1	0.6111	10	11	18
hypA :: Probably plays a role in a hydrogenase nickel cofactor insertion step	5.96848	0.050578	0.0559025	Methanogen	269797.Mbar_A1850	GC_00005986, GC_00006611, GC_00007518, GC_00009046, GC_00011337, GC_00023478	0.1	0.1818	0.5	10	11	18
PFAM Cupin 2, conserved barrel domain protein	5.9518	0.0510014	0.0563025	Methanogen	1125863.JAFN01000001_gene1836	GC_00002574, GC_00002736, GC_00004596, GC_00005208, GC_00008608	0.3	0.3636	0.7222	10	11	18
Archaebacterial flagellin	5.9518	0.0510014	0.0563025	Methanogen	1094980.Mpsy_0685	GC_00001770, GC_00003032, GC_00003749, GC_00007972, GC_00009234, GC_00013622, GC_00018098, GC_00018482	0.3	0.3636	0.7222	10	11	18
Domain of unknown function (DUF366)	5.92242	0.0517563	0.0567937	Methanogen, ANME2	1094980.Mpsy_2618	GC_00001152, GC_00002018	0.7	1	0.9444	10	11	18
Coenzyme F420 hydrogenase/dehydrogenase, beta subunit N-term	5.92242	0.0517563	0.0567937	Methanogen, ANME2	1094980.Mpsy_2036	GC_00000931, GC_00002907	0.7	1	0.9444	10	11	18
Pfam:UPF0118	5.92242	0.0517563	0.0567937	Methanogen, ANME2	269797.Mbar_A2944	GC_00001256, GC_00001753, GC_00002468, GC_00002585, GC_00003097, GC_00004588, GC_00013628	0.7	1	0.9444	10	11	18
queD :: 6-pyruvoyl tetrahydropterin synthase	5.92242	0.0517563	0.0567937	Methanogen, ANME2	1094980.Mpsy_2620	GC_00001147, GC_00002845, GC_00004786	0.7	1	0.9444	10	11	18
flaK :: Peptidase A24A, prepilin type IV	5.92242	0.0517563	0.0567937	Methanogen, ANME2	1094980.Mpsy_1395	GC_00000925, GC_00004455, GC_00004456	0.7	1	0.9444	10	11	18
JAB/MPN domain	5.92242	0.0517563	0.0567937	ANME3	69014.TK1033	GC_00004994, GC_00005219	0.3	0	0.0556	10	11	18
cheB :: PhoQ Sensor	5.92242	0.0517563	0.0567937	ANME3	1279009.ADICEAN_02781	GC_00006450, GC_00013197	0.3	0	0.0556	10	11	18
S-layer homology domain	5.92242	0.0517563	0.0567937	ANME3	1449063.JMLS01000005_gene3229	GC_00008414, GC_00022425, GC_00023795	0.3	0	0.0556	10	11	18
transposase	5.92242	0.0517563	0.0567937	ANME3	224325.AF_0309	GC_00001213, GC_00006401, GC_00006795	0.3	0	0.0556	10	11	18
transport	5.92242	0.0517563	0.0567937	ANME3	118168.MC7420_7600	GC_00018581, GC_00019492, GC_00019963, GC_00021622	0.3	0	0.0556	10	11	18
Glucose / Sorbosone dehydrogenase	5.88895	0.0526296	0.057614	Methanogen	1183438.GKIL_3325	GC_00003066, GC_00005714, GC_00010379, GC_00016474	0.2	0	0.3889	10	11	18
metal-sulfur cluster biosynthetic enzyme	5.88895	0.0526296	0.057614	Methanogen	269797.Mbar_A2963	GC_00002100, GC_00008330	0.2	0	0.3889	10	11	18
DnaJ-class molecular chaperone	5.88895	0.0526296	0.057614	Methanogen	1094980.Mpsy_0049	GC_00002492	0.2	0	0.3889	10	11	18
chlID :: AAA domain (dynein-related subfamily)	5.88895	0.0526296	0.057614	ANME3, ANME2	323259.Mhun_0291	GC_00000082, GC_00001398, GC_00008395, GC_00010916	0.8	1	0.6111	10	11	18
Met-10+ like-protein	5.85262	0.0535946	0.0585654	Methanogen	192952.MM_3281	GC_00001065, GC_00005130, GC_00016360	0.4	0.5455	0.8333	10	11	18
Divergent AAA domain	5.85262	0.0535946	0.0585654	ANME3, ANME2	1120951.AUBG01000012_gene1583	GC_00001396	0.6	0.4545	0.1667	10	11	18
Major facilitator Superfamily	5.85262	0.0535946	0.0585654	ANME3, ANME2	1121423.JONT01000032_gene2582	GC_00002301, GC_00002440, GC_00011819, GC_00015356, GC_00023052	0.6	0.4545	0.1667	10	11	18
cooS1 :: TIGRFAM carbon-monoxide dehydrogenase, catalytic subunit	5.84958	0.0536759	0.0585844	ANME2	177437.HRM2_43440	GC_00002687	0.1	0.4545	0.1111	10	11	18
Involved in initiation control of chromosome replication	5.84958	0.0536759	0.0585844	ANME2	46234.ANA_C12106	GC_00002695, GC_00003028, GC_00016796, GC_00018744	0.1	0.4545	0.1111	10	11	18
Restriction endonuclease, type I, EcoRI, R subunit Type III, Res subunit, N-terminal	5.81803	0.0545294	0.0594452	ANME3, ANME2	868131.MSWAN_0698	GC_00002545, GC_00020236	0.4	0.3636	0.0556	10	11	18
Wd40 repeat-containing protein	5.81803	0.0545294	0.0594452	ANME3, ANME2	696747.NIES39_O02800	GC_00002098	0.4	0.3636	0.0556	10	11	18
RnfC Barrel sandwich hybrid domain	5.78941	0.0553154	0.0599099	Methanogen, ANME3	1094980.Mpsy_1219	GC_00001638, GC_00002029, GC_00003116	1	0.6364	0.8889	10	11	18
histone H2A K63-linked ubiquitination	5.78941	0.0553154	0.0599099	Methanogen, ANME3	1094980.Mpsy_1220	GC_00001608, GC_00002061, GC_00002937, GC_00015937	1	0.6364	0.8889	10	11	18
Dolichyl-phosphate-mannose-protein mannosyltransferase	5.78941	0.0553154	0.0599099	ANME2	269797.Mbar_A1908	GC_00006792, GC_00007572, GC_00021706, GC_00023822	0	0.3636	0.1111	10	11	18
Cellulosome anchoring protein cohesin region	5.78941	0.0553154	0.0599099	ANME2	224325.AF_2376	GC_00004181, GC_00006566, GC_00015622, GC_00021136	0	0.3636	0.1111	10	11	18
PFAM ATPase associated with various cellular activities, AAA_3	5.78941	0.0553154	0.0599099	ANME2	269797.Mbar_A2204	GC_00003329	0	0.3636	0.1111	10	11	18
Belongs to the small heat shock protein (HSP20) family	5.78941	0.0553154	0.0599099	ANME2	269797.Mbar_A0906	GC_00004774, GC_00008029	0	0.3636	0.1111	10	11	18
pilC1 :: type II secretion system protein	5.78941	0.0553154	0.0599099	ANME2	1094980.Mpsy_3160	GC_00004045, GC_00007627	0	0.3636	0.1111	10	11	18
DNA polymerase beta	5.78941	0.0553154	0.0599099	ANME2	351160.RCIX1422	GC_00009462, GC_00009638, GC_00009668	0	0.3636	0.1111	10	11	18
NurA	5.78941	0.0553154	0.0599099	ANME2	1041930.Mtc_1782	GC_00005135, GC_00010341, GC_00019337	0	0.3636	0.1111	10	11	18
E1-E2 ATPase	5.78941	0.0553154	0.0599099	ANME2	386456.JQKN01000011_gene777	GC_00003176, GC_00008312	0	0.3636	0.1111	10	11	18
gth4 :: Glycosyl transferases group 1	5.78941	0.0553154	0.0599099	ANME2	269797.Mbar_A0028	GC_00008551, GC_00010528, GC_00013001, GC_00016084, GC_00023346, GC_00023714	0	0.3636	0.1111	10	11	18
PFAM Transposase, IS204 IS1001 IS1096 IS1165	5.77788	0.0556353	0.0601853	Methanogen, ANME2	744872.Spica_2460	GC_00001077, GC_00005444, GC_00007108	0	0.4545	0.3333	10	11	18
Hemerythrin HHE cation binding domain	5.77788	0.0556353	0.0601853	Methanogen, ANME2	246194.CHY_0587	GC_00003930, GC_00006026, GC_00006392, GC_00009354, GC_00014534, GC_00015306	0	0.4545	0.3333	10	11	18
mngB :: Hydrolyzes mannosyl-3-phosphoglycerate (MPG) to form the osmolyte mannosylglycerate (MG)	5.75543	0.0562633	0.0607213	ANME3	1094980.Mpsy_2703	GC_00000850, GC_00021558	1	0.5455	0.7222	10	11	18
acsA :: AMP-binding enzyme C-terminal domain	5.75543	0.0562633	0.0607213	Methanogen, ANME2	1120973.AQXL01000134_gene1518	GC_00002121	0	0.4545	0.2778	10	11	18
Tubulin like	5.75543	0.0562633	0.0607213	Methanogen, ANME2	1094980.Mpsy_3009	GC_00005186, GC_00008255, GC_00012395, GC_00013855, GC_00016836, GC_00023579	0	0.4545	0.2778	10	11	18
Polyketide cyclase dehydrase	5.75543	0.0562633	0.0607213	Methanogen, ANME2	268739.Nmlp_1302	GC_00003830, GC_00007069, GC_00011458, GC_00016222	0	0.4545	0.2778	10	11	18
von Willebrand factor, type A	5.75402	0.0563028	0.0607281	Methanogen, ANME2	1094980.Mpsy_1529	GC_00001208, GC_00004361, GC_00005692, GC_00006595, GC_00006693, GC_00007023, GC_00007566, GC_00008967, GC_00011396, GC_00013045, GC_00015644, GC_00016441, GC_00017632, GC_00017635, GC_00017790, GC_00018452, GC_00019630, GC_00023121, GC_00023393	0.4	0.7273	0.8333	10	11	18
positive regulation of type IV pilus biogenesis	5.72763	0.0570507	0.0613543	Methanogen	331113.SNE_A18580	GC_00002703	0.1	0	0.3333	10	11	18
Cytochrome C biogenesis protein transmembrane region	5.72763	0.0570507	0.0613543	ANME3, ANME2	1094980.Mpsy_2097	GC_00001010, GC_00002319, GC_00004125, GC_00004706, GC_00006255, GC_00008622, GC_00012978, GC_00019526, GC_00020129, GC_00022475	0.9	1	0.6667	10	11	18
Transposase, Mutator family	5.72763	0.0570507	0.0613543	Methanogen	1094980.Mpsy_1073	GC_00001573	0.1	0	0.3333	10	11	18
Phage plasmid primase, P4	5.72763	0.0570507	0.0613543	Methanogen	1094980.Mpsy_0562	GC_00011450, GC_00011473, GC_00011953, GC_00016655, GC_00019689, GC_00020554, GC_00022825, GC_00023853	0.1	0	0.3333	10	11	18
fur :: Ferric uptake regulator family	5.72763	0.0570507	0.0613543	Methanogen	269797.Mbar_A0122	GC_00002993, GC_00014373	0.1	0	0.3333	10	11	18
Glycosyl transferases group 1	5.68423	0.0583021	0.0626266	Methanogen, ANME2	269797.Mbar_A0369	GC_00002152, GC_00003618, GC_00006618, GC_00006637, GC_00006950, GC_00007071, GC_00007501, GC_00008328, GC_00008438, GC_00008990, GC_00009423, GC_00009434, GC_00009435, GC_00009441, GC_00009610, GC_00009704, GC_00009884, GC_00010551, GC_00011459, GC_00011674, GC_00013686, GC_00015325, GC_00016402, GC_00016773, GC_00017593, GC_00017875, GC_00018542, GC_00019620, GC_00020375, GC_00021110, GC_00021252, GC_00021259, GC_00022268, GC_00022879, GC_00023305, GC_00023443, GC_00023449, GC_00023712	0.5	0.8182	0.8889	10	11	18
gar1 :: Gar1/Naf1 RNA binding region	5.68423	0.0583021	0.0626266	Methanogen, ANME2	1094980.Mpsy_0889	GC_00001686, GC_00002911, GC_00004083, GC_00009647, GC_00017945	0.5	0.8182	0.8889	10	11	18
Site-specific tyrosine recombinase, which acts by catalyzing the cutting and rejoining of the recombining DNA molecules	5.67697	0.0585141	0.0628175	Methanogen	269797.Mbar_A2247	GC_00003443, GC_00004712, GC_00004876, GC_00005413, GC_00005534, GC_00006597, GC_00007133, GC_00013882, GC_00018431, GC_00023153	0.3	0.2727	0.6667	10	11	18
ABC-2 type transporter	5.66999	0.0587189	0.0629421	ANME3, ANME2	697284.ERIC2_c09130	GC_00001575, GC_00003794, GC_00005958, GC_00007739, GC_00017399	0.8	0.5455	0.3333	10	11	18
PFAM UDP-glucose GDP-mannose dehydrogenase	5.66999	0.0587189	0.0629421	Methanogen	1094980.Mpsy_0710	GC_00000862	0.2	0.4545	0.6667	10	11	18
Transposase domain (DUF772)	5.66635	0.0588259	0.0629421	Methanogen	1094980.Mpsy_1319	GC_00000024, GC_00009863, GC_00014736	0.1	0.3636	0.5556	10	11	18
DsrE/DsrF/DrsH-like family	5.66599	0.0588362	0.0629421	ANME3, ANME2	192952.MM_0334	GC_00000653	1	0.9091	0.6667	10	11	18
KR domain	5.66599	0.0588362	0.0629421	Methanogen	192952.MM_3225	GC_00002719, GC_00019198, GC_00022072	0	0.0909	0.3333	10	11	18
ppcA :: Catalyzes the irreversible beta-carboxylation of phosphoenolpyruvate (PEP) to form oxaloacetate (OAA), a four- carbon dicarboxylic acid source for the tricarboxylic acid cycle	5.66599	0.0588362	0.0629421	Methanogen	192952.MM_3212	GC_00003211	0	0.0909	0.3333	10	11	18
CBS domain	5.63911	0.0596325	0.0637566	Methanogen, ANME2	1343739.PAP_05635	GC_00001984, GC_00005058	0.1	0.4545	0.5556	10	11	18
cheF1 :: PFAM Chemotaxis signal transduction system protein F from archaea	5.62297	0.0601156	0.0641983	Methanogen	1094980.Mpsy_0473	GC_00003492, GC_00007136, GC_00007483, GC_00007647, GC_00007783, GC_00008351, GC_00008641, GC_00008723, GC_00011262, GC_00020020, GC_00023185, GC_00023194	0.2	0.1818	0.5556	10	11	18
ppk :: Catalyzes the reversible transfer of the terminal phosphate of ATP to form a long-chain polyphosphate (polyP)	5.62297	0.0601156	0.0641983	Methanogen	1094980.Mpsy_0920	GC_00002717, GC_00002958, GC_00006744	0.2	0.1818	0.5556	10	11	18
rpl15 :: binds to the 23S rRNA	5.57053	0.0617126	0.0655979	Methanogen	192952.MM_2146	GC_00000689	0.7	0.8182	1	10	11	18
ribL :: Catalyzes the transfer of the AMP portion of ATP to flavin mononucleotide (FMN) to produce flavin adenine dinucleotide (FAD) coenzyme	5.57053	0.0617126	0.0655979	Methanogen	1094980.Mpsy_2919	GC_00000687, GC_00008886	0.7	0.8182	1	10	11	18
rps17 :: One of the primary rRNA binding proteins, it binds specifically to the 5'-end of 16S ribosomal RNA	5.57053	0.0617126	0.0655979	Methanogen	1094980.Mpsy_1137	GC_00000604, GC_00003474	0.7	0.8182	1	10	11	18
rpl30 :: TIGRFAM ribosomal protein L30P	5.57053	0.0617126	0.0655979	Methanogen	192952.MM_2145	GC_00000685	0.7	0.8182	1	10	11	18
Prokaryotic N-terminal methylation motif	5.57053	0.0617126	0.0655979	ANME3, ANME2	880073.Calab_0830	GC_00006650, GC_00010149, GC_00010651, GC_00022522	0.3	0.1818	0	10	11	18
Exonuclease	5.57053	0.0617126	0.0655979	ANME3, ANME2	869213.JCM21142_52300	GC_00003554, GC_00019908	0.3	0.1818	0	10	11	18
ATP-binding protein involved in virulence	5.57053	0.0617126	0.0655979	ANME3, ANME2	1046724.KB889896_gene3287	GC_00004293	0.3	0.1818	0	10	11	18
Belongs to the aldehyde dehydrogenase family	5.57053	0.0617126	0.0655979	ANME3, ANME2	1521187.JPIM01000074_gene2856	GC_00003309	0.3	0.1818	0	10	11	18
AAA ATPase domain	5.54997	0.0623504	0.0662245	ANME2	1343739.PAP_09775	GC_00001925, GC_00002274, GC_00002433, GC_00002547, GC_00002593, GC_00002980, GC_00004211, GC_00004257, GC_00004917, GC_00005071, GC_00006215, GC_00006919, GC_00007821, GC_00007873, GC_00007914, GC_00007944, GC_00008865, GC_00009557, GC_00009671, GC_00013660, GC_00013875, GC_00014464, GC_00016876, GC_00017416, GC_00018024, GC_00018965, GC_00019843, GC_00021910, GC_00022371, GC_00022812	0.7	1	0.6111	10	11	18
nif3 :: NIF3 (NGG1p interacting factor 3)	5.51751	0.0633707	0.0662245	Methanogen, ANME3	1094980.Mpsy_0108	GC_00000486, GC_00023162	0.9	0.7273	1	10	11	18
porC :: TIGRFAM pyruvate ketoisovalerate oxidoreductase, gamma subunit	5.51751	0.0633707	0.0662245	Methanogen, ANME3	1094980.Mpsy_1767	GC_00000352, GC_00005042	0.9	0.7273	1	10	11	18
taw1 :: Component of the wyosine derivatives biosynthesis pathway that catalyzes the condensation of N-methylguanine with 2 carbon atoms from pyruvate to form the tricyclic 4-demethylwyosine (imG-14) on guanosine-37 of tRNA(Phe)	5.51751	0.0633707	0.0662245	Methanogen, ANME3	192952.MM_1346	GC_00000570	0.9	0.7273	1	10	11	18
nucleic acid binding OB-fold tRNA helicase-type	5.51751	0.0633707	0.0662245	Methanogen, ANME3	1094980.Mpsy_2826	GC_00001361, GC_00001514, GC_00003486, GC_00006691, GC_00006735, GC_00008356, GC_00008404, GC_00010542, GC_00013089, GC_00022023, GC_00022402	0.9	0.7273	1	10	11	18
cbiL :: PFAM Uroporphyrin-III C tetrapyrrole (Corrin Porphyrin) methyltransferase	5.51751	0.0633707	0.0662245	Methanogen, ANME3	269797.Mbar_A0626	GC_00000579	0.9	0.7273	1	10	11	18
Ferredoxin thioredoxin reductase catalytic beta chain	5.51751	0.0633707	0.0662245	Methanogen, ANME3	192952.MM_0057	GC_00000837, GC_00000974, GC_00002789, GC_00002946, GC_00003671, GC_00006274	0.9	0.7273	1	10	11	18
cgi121 :: KEOPS complex Cgi121-like subunit	5.51751	0.0633707	0.0662245	Methanogen, ANME3	1094980.Mpsy_1190	GC_00001034, GC_00002522, GC_00009678, GC_00020451	0.9	0.7273	1	10	11	18
Domain of unknown function (DUF4411)	5.51751	0.0633707	0.0662245	ANME2	631362.Thi970DRAFT_02004	GC_00007661, GC_00007803, GC_00017732	0.1	0.2727	0	10	11	18
ISXO2-like transposase domain	5.51751	0.0633707	0.0662245	ANME2	1249627.D779_0358	GC_00006238, GC_00007520, GC_00020159	0.1	0.2727	0	10	11	18
mtaD :: Catalyzes the deamination of 5-methylthioadenosine and S-adenosyl-L-homocysteine into 5-methylthioinosine and S-inosyl-L- homocysteine, respectively. Is also able to deaminate adenosine	5.51751	0.0633707	0.0662245	ANME2	697303.Thewi_1530	GC_00007265, GC_00013738, GC_00015585	0.1	0.2727	0	10	11	18
Zinc metalloprotease (Elastase)	5.51751	0.0633707	0.0662245	ANME2	1122609.AUGT01000008_gene2868	GC_00004243, GC_00012076, GC_00016890	0.1	0.2727	0	10	11	18
lexA :: Transcriptional regulator	5.51751	0.0633707	0.0662245	ANME2	443254.Marpi_1985	GC_00003577	0.1	0.2727	0	10	11	18
Repeat domain in Vibrio, Colwellia, Bradyrhizobium and Shewanella	5.51751	0.0633707	0.0662245	ANME2	926569.ANT_07810	GC_00007747, GC_00016586, GC_00021641, GC_00022305	0.1	0.2727	0	10	11	18
Endonuclease I	5.51751	0.0633707	0.0662245	ANME2	1121930.AQXG01000014_gene350	GC_00005898, GC_00012263, GC_00012357	0.1	0.2727	0	10	11	18
Part of the MsrPQ system that repairs oxidized periplasmic proteins containing methionine sulfoxide residues (Met-O), using respiratory chain electrons. Thus protects these proteins from oxidative-stress damage caused by reactive species of oxygen and chlorine generated by the host defense mechanisms. MsrPQ is essential for the maintenance of envelope integrity under bleach stress, rescuing a wide series of structurally unrelated periplasmic proteins from methionine oxidation. The catalytic subunit MsrP is non-stereospecific, being able to reduce both (R-) and (S-) diastereoisomers of methionine sulfoxide	5.51751	0.0633707	0.0662245	ANME2	335541.Swol_2188	GC_00002435, GC_00008424	0.1	0.2727	0	10	11	18
small multidrug export protein	5.51751	0.0633707	0.0662245	ANME2	649638.Trad_2164	GC_00004480	0.1	0.2727	0	10	11	18
PFAM PilT protein, N-terminal	5.51751	0.0633707	0.0662245	ANME2	113355.CM001775_gene3953	GC_00004388	0.1	0.2727	0	10	11	18
HEPN domain protein	5.51751	0.0633707	0.0662245	ANME2	178306.PAE0044	GC_00005424	0.1	0.2727	0	10	11	18
N-acetylphosphatidylethanolamine-hydrolysing phospholipas activity	5.51751	0.0633707	0.0662245	ANME2	314345.SPV1_05472	GC_00006798, GC_00015432	0.1	0.2727	0	10	11	18
RelE toxin of RelE / RelB toxin-antitoxin system	5.51751	0.0633707	0.0662245	ANME2	313624.NSP_3620	GC_00004824	0.1	0.2727	0	10	11	18
rnfB :: TIGRFAM electron transport complex, RnfABCDGE type, B subunit	5.51751	0.0633707	0.0662245	ANME2	373903.Hore_14300	GC_00005297	0.1	0.2727	0	10	11	18
Polysaccharide biosynthesis protein	5.44729	0.0656352	0.0662245	Methanogen, ANME2	192952.MM_2101	GC_00003622, GC_00003646, GC_00003873, GC_00003988, GC_00005392, GC_00005853, GC_00005875, GC_00006037, GC_00006657, GC_00006663, GC_00006738, GC_00007733, GC_00010493, GC_00010926, GC_00011639, GC_00016155, GC_00016328, GC_00016433, GC_00016571, GC_00017349, GC_00017991, GC_00021356, GC_00021426, GC_00021709, GC_00022168, GC_00022883, GC_00023270, GC_00023521, GC_00023936	0.4	0.8182	0.7778	10	11	18
livG1 :: Branched-chain amino acid ATP-binding cassette transporter	5.36555	0.0683732	0.0662245	ANME2	1293054.HSACCH_01562	GC_00007453	0	0.1818	0	10	11	18
N-terminal domain of toast_rack, DUF2154	5.36555	0.0683732	0.0662245	ANME2	234267.Acid_3617	GC_00008531	0	0.1818	0	10	11	18
Neurotransmitter-gated ion-channel ligand binding domain	5.36555	0.0683732	0.0662245	ANME2	102125.Xen7305DRAFT_00009510	GC_00007525	0	0.1818	0	10	11	18
cheW64H-2 :: Two component signalling adaptor domain	5.36555	0.0683732	0.0662245	ANME2	1121413.JMKT01000014_gene2634	GC_00004714	0	0.1818	0	10	11	18
MA20_20400 :: Alpha/beta hydrolase family	5.36555	0.0683732	0.0662245	ANME2	509191.AEDB02000099_gene4013	GC_00007103	0	0.1818	0	10	11	18
Domain of unknown function (DUF4145)	5.36555	0.0683732	0.0662245	ANME2	1492737.FEM08_36380	GC_00017239, GC_00023601	0	0.1818	0	10	11	18
wxcA :: glycosyl transferase group 1	5.36555	0.0683732	0.0662245	ANME2	1215114.BBIU01000014_gene2114	GC_00008238	0	0.1818	0	10	11	18
FAD linked oxidases, C-terminal domain	5.36555	0.0683732	0.0662245	ANME2	1196031.ALEG01000065_gene59	GC_00009301	0	0.1818	0	10	11	18
ATP-citrate synthase (ATP-citrate (Pro-S-)-lyase)(Citrate cleavage enzyme)	5.36555	0.0683732	0.0662245	ANME2	648996.Theam_1021	GC_00008784	0	0.1818	0	10	11	18
Endonuclease related to archaeal Holliday junction resolvase	5.36555	0.0683732	0.0662245	ANME2	192952.MM_3257	GC_00007534	0	0.1818	0	10	11	18
hsdS :: PFAM Type I restriction modification DNA specificity domain	5.36555	0.0683732	0.0662245	ANME2	317936.Nos7107_4405	GC_00015711, GC_00020045	0	0.1818	0	10	11	18
Putative metal-binding motif	5.36555	0.0683732	0.0662245	ANME2	1469557.JSWF01000029_gene3319	GC_00021235, GC_00021311	0	0.1818	0	10	11	18
MA20_02340 :: methyltransferase	5.36555	0.0683732	0.0662245	ANME2	485916.Dtox_0855	GC_00007891	0	0.1818	0	10	11	18
PFAM SpoVT AbrB domain protein	5.36555	0.0683732	0.0662245	ANME2	263820.PTO0309	GC_00007349	0	0.1818	0	10	11	18
KAP P-loop domain protein	5.36555	0.0683732	0.0662245	ANME2	693661.Arcve_0877	GC_00008017	0	0.1818	0	10	11	18
yqbT1 :: Baseplate J-like protein	5.36555	0.0683732	0.0662245	ANME2	1521187.JPIM01000011_gene2643	GC_00016280, GC_00016371	0	0.1818	0	10	11	18
rsbX :: Histidine kinase-like ATPase domain	5.36555	0.0683732	0.0662245	ANME2	1144342.PMI40_04403	GC_00007725	0	0.1818	0	10	11	18
Teichuronic acid biosynthesis glycosyltransferase tuaH	5.36555	0.0683732	0.0662245	ANME2	889201.HMPREF9422_1570	GC_00009024	0	0.1818	0	10	11	18
uraH :: Salmonella virulence plasmid 28.1kDa A protein	5.36555	0.0683732	0.0662245	ANME2	118173.KB235914_gene2216	GC_00011440, GC_00022918	0	0.1818	0	10	11	18
hypC :: Hydrogenase assembly chaperone hypC hupF	5.36555	0.0683732	0.0662245	ANME2	386456.JQKN01000008_gene1564	GC_00008502	0	0.1818	0	10	11	18
nit :: Carbon-nitrogen hydrolase	5.36555	0.0683732	0.0662245	ANME2	742740.HMPREF9474_00631	GC_00007390	0	0.1818	0	10	11	18
hutG :: Catalyzes the conversion of N-formimidoyl-L-glutamate to L-glutamate and formamide	5.36555	0.0683732	0.0662245	ANME2	93220.LV28_07390	GC_00008847	0	0.1818	0	10	11	18
ocd :: PFAM Ornithine cyclodeaminase mu-crystallin	5.36555	0.0683732	0.0662245	ANME2	580340.Tlie_1712	GC_00006515	0	0.1818	0	10	11	18
Patched family	5.36555	0.0683732	0.0662245	ANME2	272844.PAB1101	GC_00008555, GC_00023365	0	0.1818	0	10	11	18
livF :: ABC transporter	5.36555	0.0683732	0.0662245	ANME2	453591.Igni_0732	GC_00009160	0	0.1818	0	10	11	18
Tn3 transposase DDE domain	5.36555	0.0683732	0.0662245	ANME2	1121403.AUCV01000086_gene3362	GC_00019495, GC_00020813	0	0.1818	0	10	11	18
Glycosyltransferase 36 associated	5.36555	0.0683732	0.0662245	ANME2	941824.TCEL_02238	GC_00008455	0	0.1818	0	10	11	18
PFAM PKD domain	5.36555	0.0683732	0.0662245	ANME2	387631.Asulf_00090	GC_00010730, GC_00014918	0	0.1818	0	10	11	18
livM :: PFAM inner-membrane translocator	5.36555	0.0683732	0.0662245	ANME2	453591.Igni_0730	GC_00008378	0	0.1818	0	10	11	18
nlpD :: Peptidase family M23	5.36555	0.0683732	0.0662245	ANME2	1313421.JHBV01000031_gene1550	GC_00006228	0	0.1818	0	10	11	18
Ami_2	5.36555	0.0683732	0.0662245	ANME2	1242864.D187_010352	GC_00007333	0	0.1818	0	10	11	18
restriction	5.36555	0.0683732	0.0662245	ANME2	865861.AZSU01000003_gene2039	GC_00009779, GC_00012277	0	0.1818	0	10	11	18
celH :: Belongs to the glycosyl hydrolase 26 family	5.36555	0.0683732	0.0662245	ANME2	1173022.Cri9333_0127	GC_00007633	0	0.1818	0	10	11	18
hsdS :: Type I restriction	5.36555	0.0683732	0.0662245	ANME2	632518.Calow_2046	GC_00017838, GC_00023645	0	0.1818	0	10	11	18
Esterase of the alpha-beta hydrolase superfamily	5.36555	0.0683732	0.0662245	ANME2	700598.Niako_3710	GC_00006495	0	0.1818	0	10	11	18
COG2710 Nitrogenase molybdenum-iron protein alpha and beta	5.36555	0.0683732	0.0662245	ANME2	760568.Desku_2206	GC_00009470	0	0.1818	0	10	11	18
PFAM Transposase, IS801 IS1294	5.36555	0.0683732	0.0662245	ANME2	641107.CDLVIII_1482	GC_00005581	0	0.1818	0	10	11	18
Strictosidine synthase	5.36555	0.0683732	0.0662245	ANME2	1122604.JONR01000033_gene2	GC_00008386	0	0.1818	0	10	11	18
D12 class N6 adenine-specific DNA methyltransferase	5.36555	0.0683732	0.0662245	ANME2	237368.SCABRO_03423	GC_00018021, GC_00019875	0	0.1818	0	10	11	18
the major facilitator superfamily	5.36555	0.0683732	0.0662245	ANME2	1127134.NOCYR_2232	GC_00008837	0	0.1818	0	10	11	18
ytbE :: Domain of unknown function (DUF4157)	5.36555	0.0683732	0.0662245	ANME2	56107.Cylst_5210	GC_00009181, GC_00013941	0	0.1818	0	10	11	18
thymidylate kinase	5.36555	0.0683732	0.0662245	ANME2	673860.AciM339_0808	GC_00009296	0	0.1818	0	10	11	18
mprB :: antisigma factor binding	5.36555	0.0683732	0.0662245	ANME2	357808.RoseRS_2716	GC_00004761	0	0.1818	0	10	11	18
cheC2 :: Chemotaxis protein CheC, inhibitor of MCP methylation	5.36555	0.0683732	0.0662245	ANME2	693661.Arcve_1464	GC_00004879	0	0.1818	0	10	11	18
yfjM :: Protein of unknown function DUF262	5.36555	0.0683732	0.0662245	ANME2	231434.JQJH01000026_gene3136	GC_00007789, GC_00014540	0	0.1818	0	10	11	18
Fibronectin type III domain	5.36555	0.0683732	0.0662245	ANME2	673860.AciM339_0730	GC_00010144, GC_00015026, GC_00022529	0	0.1818	0	10	11	18
aspartic-type endopeptidase activity	5.36555	0.0683732	0.0662245	ANME2	1499967.BAYZ01000003_gene5836	GC_00009582	0	0.1818	0	10	11	18
Hydantoin racemase	5.36555	0.0683732	0.0662245	ANME2	387631.Asulf_02047	GC_00008134	0	0.1818	0	10	11	18
dph6 :: ATP binding protein	5.36555	0.0683732	0.0662245	ANME2	368408.Tpen_1107	GC_00007130	0	0.1818	0	10	11	18
cheA :: P2 response regulator binding domain protein	5.36555	0.0683732	0.0662245	ANME2	523845.AQXV01000043_gene275	GC_00007864	0	0.1818	0	10	11	18
tuaC :: Glycosyl transferases group 1	5.36555	0.0683732	0.0662245	ANME2	706587.Desti_3424	GC_00008592	0	0.1818	0	10	11	18
rsbR :: Anti-anti-sigma regulatory factor (Antagonist of anti-sigma factor)	5.36555	0.0683732	0.0662245	ANME2	1215114.BBIU01000016_gene2288	GC_00009137	0	0.1818	0	10	11	18
3',5'-cyclic-nucleotide phosphodiesterase activity	5.36555	0.0683732	0.0662245	ANME2	529818.AMSG_07791T0	GC_00009307	0	0.1818	0	10	11	18
ygaU :: LysM domain	5.36555	0.0683732	0.0662245	ANME2	247490.KSU1_C0264	GC_00011374, GC_00018716	0	0.1818	0	10	11	18
pgsA1 :: Belongs to the CDP-alcohol phosphatidyltransferase class-I family	5.36555	0.0683732	0.0662245	ANME2	1128421.JAGA01000002_gene120	GC_00008164	0	0.1818	0	10	11	18
TIGRFAM transcriptional regulator, AbrB family	5.36555	0.0683732	0.0662245	ANME2	593750.Metfor_0096	GC_00007845	0	0.1818	0	10	11	18
relA_2 :: HD domain	5.36555	0.0683732	0.0662245	ANME2	1033734.CAET01000065_gene2151	GC_00006726	0	0.1818	0	10	11	18
ogl :: Involved in the tonB-independent uptake of proteins	5.36555	0.0683732	0.0662245	ANME2	926561.KB900617_gene1555	GC_00007457	0	0.1818	0	10	11	18
PFAM transcriptional regulator PadR family protein	5.36555	0.0683732	0.0662245	ANME2	1220534.B655_0703	GC_00007563	0	0.1818	0	10	11	18
isomerase activity	5.36555	0.0683732	0.0662245	ANME2	1278073.MYSTI_07077	GC_00012604, GC_00012853	0	0.1818	0	10	11	18
Belongs to the thiolase family	5.36555	0.0683732	0.0662245	ANME2	748727.CLJU_c23630	GC_00008994	0	0.1818	0	10	11	18
Peptidase, trypsin-like serine and cysteine proteases	5.36555	0.0683732	0.0662245	ANME2	4537.OPUNC08G12730.1	GC_00007531	0	0.1818	0	10	11	18
Converts 4-O-beta-D-mannopyranosyl-D-glucopyranose (Man- Glc) to mannose 1-phosphate (Man1P) and glucose	5.36555	0.0683732	0.0662245	ANME2	1137271.AZUM01000001_gene633	GC_00006723	0	0.1818	0	10	11	18
PFAM Bacterial regulatory protein, Fis family	5.36555	0.0683732	0.0662245	ANME2	706587.Desti_0408	GC_00009245	0	0.1818	0	10	11	18
COG3857 ATP-dependent nuclease, subunit B	5.36555	0.0683732	0.0662245	ANME2	368407.Memar_1499	GC_00006270	0	0.1818	0	10	11	18
Gamma-glutamyl cyclotransferase, AIG2-like	5.36555	0.0683732	0.0662245	ANME2	13690.CP98_02930	GC_00013293, GC_00015630	0	0.1818	0	10	11	18
COG1651 Protein-disulfide isomerase	5.36555	0.0683732	0.0662245	ANME2	436308.Nmar_1658	GC_00009238	0	0.1818	0	10	11	18
transferase activity, transferring acyl groups other than amino-acyl groups	5.36555	0.0683732	0.0662245	ANME2	1267533.KB906734_gene3844	GC_00012781, GC_00015189	0	0.1818	0	10	11	18
insA :: transposition	5.36555	0.0683732	0.0662245	ANME2	313628.LNTAR_05041	GC_00001877	0	0.1818	0	10	11	18
Adenylyl- / guanylyl cyclase, catalytic domain	5.36555	0.0683732	0.0662245	ANME2	378806.STAUR_0316	GC_00009860	0	0.1818	0	10	11	18
kojP :: Glycoside hydrolase, family 65, central catalytic	5.36555	0.0683732	0.0662245	ANME2	935948.KE386495_gene1434	GC_00009541	0	0.1818	0	10	11	18
PFAM NPCBM-associated, NEW3 domain of alpha-galactosidase	5.36555	0.0683732	0.0662245	ANME2	387631.Asulf_01455	GC_00008609	0	0.1818	0	10	11	18
transcriptional regulator, TetR family	5.36555	0.0683732	0.0662245	ANME2	1268240.ATFI01000010_gene1579	GC_00009466	0	0.1818	0	10	11	18
yfkN :: Belongs to the 5'-nucleotidase family	5.36555	0.0683732	0.0662245	ANME2	1128421.JAGA01000003_gene3063	GC_00009523	0	0.1818	0	10	11	18
SPTR PilT protein domain protein	5.36555	0.0683732	0.0662245	ANME2	240292.Ava_3324	GC_00009904	0	0.1818	0	10	11	18
Transglutaminase-like	5.36555	0.0683732	0.0662245	ANME2	509191.AEDB02000022_gene2998	GC_00013298, GC_00014869	0	0.1818	0	10	11	18
livH :: Belongs to the binding-protein-dependent transport system permease family	5.36555	0.0683732	0.0662245	ANME2	1173263.Syn7502_03508	GC_00009124	0	0.1818	0	10	11	18
heme binding	5.36555	0.0683732	0.0662245	ANME2	592015.HMPREF1705_00653	GC_00008403	0	0.1818	0	10	11	18
rsbT :: Histidine kinase-like ATPase domain	5.36555	0.0683732	0.0662245	ANME2	767817.Desgi_0634	GC_00009956	0	0.1818	0	10	11	18
metH :: methionine synthase	5.36555	0.0683732	0.0662245	ANME2	1144343.PMI41_03888	GC_00008728	0	0.1818	0	10	11	18
Mannan-binding protein	5.36555	0.0683732	0.0662245	ANME2	391587.KAOT1_13582	GC_00008116	0	0.1818	0	10	11	18
bhp :: Putative Ig domain	5.36555	0.0683732	0.0662245	ANME2	458233.MCCL_0530	GC_00007800	0	0.1818	0	10	11	18
dnaG :: COG0457 FOG TPR repeat	5.36555	0.0683732	0.0662245	ANME2	760154.Sulba_1548	GC_00009637	0	0.1818	0	10	11	18
LmbE homologs	5.36555	0.0683732	0.0662245	ANME2	237368.SCABRO_02863	GC_00008685	0	0.1818	0	10	11	18
isp :: Belongs to the peptidase S8 family	5.36555	0.0683732	0.0662245	ANME2	373903.Hore_19260	GC_00008523	0	0.1818	0	10	11	18
PFAM Type I restriction modification DNA specificity domain	5.36555	0.0683732	0.0662245	ANME2	1173027.Mic7113_5898	GC_00009505	0	0.1818	0	10	11	18
wtpA :: TIGRFAM tungstate ABC transporter binding protein WtpA	5.36555	0.0683732	0.0662245	ANME2	574087.Acear_1349	GC_00005813	0	0.1818	0	10	11	18
ATP citrate lyase citrate-binding	5.36555	0.0683732	0.0662245	ANME2	123214.PERMA_1715	GC_00009851	0	0.1818	0	10	11	18
slyD :: FKBP-type peptidyl-prolyl cis-trans isomerase	5.36555	0.0683732	0.0662245	ANME2	1469607.KK073768_gene4603	GC_00006532	0	0.1818	0	10	11	18
frx-2 :: Nitrite and sulphite reductase 4Fe-4S	5.36555	0.0683732	0.0662245	ANME2	552811.Dehly_0811	GC_00009841	0	0.1818	0	10	11	18
Trypsin-like serine proteases, typically periplasmic, contain C-terminal PDZ domain	5.36555	0.0683732	0.0662245	ANME2	1123229.AUBC01000014_gene2955	GC_00008983	0	0.1818	0	10	11	18
rsbW :: sigma factor antagonist activity	5.36555	0.0683732	0.0662245	ANME2	269799.Gmet_2540	GC_00009744	0	0.1818	0	10	11	18
bpr :: CarboxypepD_reg-like domain	5.36555	0.0683732	0.0662245	ANME2	1238184.CM001792_gene2394	GC_00009004	0	0.1818	0	10	11	18
PFAM oxidoreductase nitrogenase, component 1	5.36555	0.0683732	0.0662245	ANME2	456320.Mvol_0680	GC_00009401	0	0.1818	0	10	11	18
cdc6-2 :: Involved in regulation of DNA replication	5.36555	0.0683732	0.0662245	ANME2	304371.MCP_2385	GC_00004060	0	0.1818	0	10	11	18
cheD2 :: Methyl-accepting chemotaxis-like domains (chemotaxis sensory transducer).	5.36555	0.0683732	0.0662245	ANME2	1499967.BAYZ01000171_gene5551	GC_00005663	0	0.1818	0	10	11	18
Uncharacterized protein conserved in bacteria (DUF2334)	5.36555	0.0683732	0.0662245	ANME2	1210908.HSB1_21340	GC_00007692	0	0.1818	0	10	11	18
Archaeal PaREP1/PaREP8 family	5.36555	0.0683732	0.0662245	ANME2	444157.Tneu_0497	GC_00007571, GC_00015837	0	0.1818	0	10	11	18
MA20_24125 :: PFAM metal-dependent phosphohydrolase, HD sub domain	5.36555	0.0683732	0.0662245	ANME2	1304874.JAFY01000002_gene1029	GC_00009820	0	0.1818	0	10	11	18
Putative zinc binding domain	5.36555	0.0683732	0.0662245	ANME2	489825.LYNGBM3L_36900	GC_00009282	0	0.1818	0	10	11	18
dnaA :: Bacterial dnaA protein helix-turn-helix	5.36555	0.0683732	0.0662245	ANME2	933262.AXAM01000041_gene1915	GC_00004731	0	0.1818	0	10	11	18
Carbohydrate binding domain	5.36555	0.0683732	0.0662245	ANME2	382464.ABSI01000016_gene737	GC_00009550	0	0.1818	0	10	11	18
C-methyltransferase C-terminal domain	5.36555	0.0683732	0.0662245	ANME2	1047013.AQSP01000122_gene2242	GC_00008801	0	0.1818	0	10	11	18
Is involved in the reduction of 2,3- digeranylgeranylglycerophospholipids (unsaturated archaeols) into 2,3-diphytanylglycerophospholipids (saturated archaeols) in the biosynthesis of archaeal membrane lipids. Catalyzes the formation of archaetidic acid (2,3-di-O-phytanyl-sn-glyceryl phosphate) from 2,3-di-O-geranylgeranylglyceryl phosphate (DGGGP) via the hydrogenation of each double bond of the isoprenoid chains	5.36555	0.0683732	0.0662245	ANME2	579137.Metvu_0470	GC_00009085	0	0.1818	0	10	11	18
cyclopropane-fatty-acyl-phospholipid synthase	5.36555	0.0683732	0.0662245	ANME2	383372.Rcas_3091	GC_00009103	0	0.1818	0	10	11	18
light absorption	5.36555	0.0683732	0.0662245	ANME2	555088.DealDRAFT_1203	GC_00007779	0	0.1818	0	10	11	18
thiJ :: DJ-1/PfpI family	5.36555	0.0683732	0.0662245	ANME2	436114.SYO3AOP1_1101	GC_00009622	0	0.1818	0	10	11	18
rsbS :: PFAM Sulfate transporter antisigma-factor antagonist STAS	5.36555	0.0683732	0.0662245	ANME2	357808.RoseRS_0163	GC_00009930	0	0.1818	0	10	11	18
Domain of unknown function (DUF3841)	5.36555	0.0683732	0.0662245	ANME2	665952.HMPREF1015_02453	GC_00009817	0	0.1818	0	10	11	18
mcrA :: HNH endonuclease	5.36555	0.0683732	0.0662245	ANME2	1462527.CCDM010000001_gene1932	GC_00009888	0	0.1818	0	10	11	18
cheA :: Chemotaxis protein CheA	5.36555	0.0683732	0.0662245	ANME2	864563.HMPREF9166_2143	GC_00008266	0	0.1818	0	10	11	18
Peptidase family C25	5.36555	0.0683732	0.0662245	ANME2	762982.HMPREF9442_03088	GC_00008323, GC_00023558	0	0.1818	0	10	11	18
shikimate kinase activity	5.36555	0.0683732	0.0662245	ANME2	1121403.AUCV01000002_gene463	GC_00009836	0	0.1818	0	10	11	18
Domain first found in C1r, C1s, uEGF, and bone morphogenetic protein.	5.36555	0.0683732	0.0662245	ANME2	673860.AciM339_1342	GC_00008022, GC_00020391	0	0.1818	0	10	11	18
yfiQ :: CoA binding domain	5.36555	0.0683732	0.0662245	ANME2	909663.KI867150_gene2678	GC_00009278	0	0.1818	0	10	11	18
yjcD :: DNA helicase	5.36555	0.0683732	0.0662245	ANME2	218284.CCDN010000002_gene2135	GC_00007812, GC_00009804	0	0.1818	0	10	11	18
periplasmic or secreted lipoprotein	5.36555	0.0683732	0.0662245	ANME2	767817.Desgi_2167	GC_00008984	0	0.1818	0	10	11	18
tgl :: protein-glutamine gamma-glutamyltransferase activity	5.36555	0.0683732	0.0662245	ANME2	545243.BAEV01000016_gene2082	GC_00009827	0	0.1818	0	10	11	18
Putative inner membrane protein (DUF1819)	5.36555	0.0683732	0.0662245	ANME2	865861.AZSU01000003_gene2042	GC_00009360	0	0.1818	0	10	11	18
argD :: Belongs to the class-III pyridoxal-phosphate-dependent aminotransferase family	5.36555	0.0683732	0.0662245	Methanogen, ANME3	269797.Mbar_A0871	GC_00000287	1	0.8182	1	10	11	18
priL :: Regulatory subunit of DNA primase, an RNA polymerase that catalyzes the synthesis of short RNA molecules used as primers for DNA polymerase during DNA replication. Stabilizes and modulates the activity of the small subunit, increasing the rate of DNA synthesis, and conferring RNA synthesis capability. The DNA polymerase activity may enable DNA primase to also catalyze primer extension after primer synthesis. May also play a role in DNA repair	5.36555	0.0683732	0.0662245	Methanogen, ANME3	1094980.Mpsy_2333	GC_00000615, GC_00006546	1	0.8182	1	10	11	18
rps8e :: PFAM ribosomal protein S8E	5.36555	0.0683732	0.0662245	Methanogen, ANME3	192952.MM_2039	GC_00000391	1	0.8182	1	10	11	18
rps2 :: Belongs to the universal ribosomal protein uS2 family	5.36555	0.0683732	0.0662245	Methanogen, ANME3	1094980.Mpsy_0881	GC_00000417	1	0.8182	1	10	11	18
mvk :: Catalyzes the phosphorylation of (R)-mevalonate (MVA) to (R)-mevalonate 5-phosphate (MVAP). Functions in the mevalonate (MVA) pathway leading to isopentenyl diphosphate (IPP), a key precursor for the biosynthesis of isoprenoid compounds such as archaeal membrane lipids	5.36555	0.0683732	0.0662245	Methanogen, ANME3	192952.MM_1762	GC_00000415, GC_00006239	1	0.8182	1	10	11	18
psmA :: Component of the proteasome core, a large protease complex with broad specificity involved in protein degradation	5.36555	0.0683732	0.0662245	Methanogen, ANME3	269797.Mbar_A2503	GC_00000363, GC_00009501	1	0.8182	1	10	11	18
Belongs to the MEMO1 family	5.36555	0.0683732	0.0662245	Methanogen, ANME3	1094980.Mpsy_0882	GC_00000531, GC_00004230, GC_00016593	1	0.8182	1	10	11	18
rnp3 :: Part of ribonuclease P, a protein complex that generates mature tRNA molecules by cleaving their 5'-ends	5.36555	0.0683732	0.0662245	Methanogen, ANME3	269797.Mbar_A2501	GC_00000955, GC_00002149, GC_00006214, GC_00018945	1	0.8182	1	10	11	18
Domain of unknown function (DUF1894)	5.36555	0.0683732	0.0662245	Methanogen, ANME3	1094980.Mpsy_2180	GC_00000991, GC_00002002, GC_00021664	1	0.8182	1	10	11	18
subunit of tRNA(5-methylaminomethyl-2-thiouridylate) methyltransferase contains the PP-loop ATPase domain	5.36555	0.0683732	0.0662245	Methanogen, ANME3	1094980.Mpsy_0495	GC_00000314	1	0.8182	1	10	11	18
Metal dependent phosphohydrolases with conserved 'HD' motif.	5.36555	0.0683732	0.0662245	Methanogen, ANME3	1094980.Mpsy_2882	GC_00001084, GC_00001110, GC_00003955, GC_00003993, GC_00004295, GC_00005393, GC_00005943, GC_00006451, GC_00007355, GC_00008749, GC_00008752, GC_00016493	1	0.8182	1	10	11	18
prmA :: methyltransferase small	5.36555	0.0683732	0.0662245	Methanogen, ANME3	1094980.Mpsy_2111	GC_00000690, GC_00001036	1	0.8182	1	10	11	18
PFAM regulatory protein, ArsR	5.36555	0.0683732	0.0662245	Methanogen, ANME3	192952.MM_1595	GC_00000171, GC_00001763, GC_00002046, GC_00003237, GC_00008314, GC_00008774, GC_00008896, GC_00013391, GC_00014380, GC_00017138	1	0.8182	1	10	11	18
rpl12 :: Forms part of the ribosomal stalk, playing a central role in the interaction of the ribosome with GTP-bound translation factors	5.36555	0.0683732	0.0662245	Methanogen, ANME3	192952.MM_1014	GC_00000617, GC_00002085	1	0.8182	1	10	11	18
SMART regulatory protein, Crp	5.36555	0.0683732	0.0662245	Methanogen, ANME3	1094980.Mpsy_1197	GC_00000390	1	0.8182	1	10	11	18
rps19e :: May be involved in maturation of the 30S ribosomal subunit	5.36555	0.0683732	0.0662245	Methanogen, ANME3	1094980.Mpsy_0497	GC_00000387	1	0.8182	1	10	11	18
Transglutaminase-like superfamily	5.36555	0.0683732	0.0662245	Methanogen, ANME3	1094980.Mpsy_1733	GC_00001437, GC_00002316, GC_00003541, GC_00003662, GC_00003788, GC_00004152, GC_00004839, GC_00005721, GC_00005779, GC_00007057, GC_00007472, GC_00008193, GC_00008367, GC_00008591, GC_00009752, GC_00011692, GC_00012594, GC_00013153, GC_00013207, GC_00014273, GC_00015409, GC_00015812, GC_00016997, GC_00017609, GC_00020511, GC_00023351	1	0.8182	1	10	11	18
rpl11 :: Forms part of the ribosomal stalk which helps the ribosome interact with GTP-bound translation factors	5.36555	0.0683732	0.0662245	Methanogen, ANME3	1094980.Mpsy_1498	GC_00000380, GC_00002158	1	0.8182	1	10	11	18
pyrF :: Catalyzes the decarboxylation of orotidine 5'- monophosphate (OMP) to uridine 5'-monophosphate (UMP)	5.36555	0.0683732	0.0662245	Methanogen, ANME3	192952.MM_2083	GC_00000724, GC_00006572, GC_00021354	1	0.8182	1	10	11	18
rpa3 :: DNA recombination	5.36555	0.0683732	0.0662245	Methanogen, ANME3	269797.Mbar_A2026	GC_00000675, GC_00004527, GC_00014491, GC_00018479, GC_00021390, GC_00023921	1	0.8182	1	10	11	18
rpoE1 :: TIGRFAM DNA-directed RNA polymerase	5.36555	0.0683732	0.0662245	Methanogen, ANME3	1094980.Mpsy_0971	GC_00000392	1	0.8182	1	10	11	18
rnp2 :: Part of ribonuclease P, a protein complex that generates mature tRNA molecules by cleaving their 5'-ends	5.36555	0.0683732	0.0662245	Methanogen, ANME3	1094980.Mpsy_2725	GC_00000673, GC_00005666, GC_00020111	1	0.8182	1	10	11	18
rps24e :: Belongs to the eukaryotic ribosomal protein eS24 family	5.36555	0.0683732	0.0662245	Methanogen, ANME3	192952.MM_0599	GC_00000978, GC_00003344, GC_00006116	1	0.8182	1	10	11	18
cbiT :: Catalyzes the methylation of C-15 in cobalt-precorrin-6B followed by the decarboxylation of C-12 to form cobalt-precorrin- 7	5.36555	0.0683732	0.0662245	Methanogen, ANME3	1094980.Mpsy_2055	GC_00000946, GC_00002330	1	0.8182	1	10	11	18
PFAM band 7 protein	5.36555	0.0683732	0.0662245	Methanogen, ANME3	192952.MM_2033	GC_00000769, GC_00002906	1	0.8182	1	10	11	18
regulation of protein import into mitochondrial outer membrane	5.36555	0.0683732	0.0662245	Methanogen, ANME3	192952.MM_0803	GC_00000383	1	0.8182	1	10	11	18
PemK-like, MazF-like toxin of type II toxin-antitoxin system	5.3204	0.0699344	0.0677007	ANME2	929506.CbC4_1324	GC_00002997, GC_00004541, GC_00005570, GC_00007067, GC_00007863, GC_00009870, GC_00016476, GC_00017839, GC_00020026, GC_00023928	0.3	0.7273	0.3333	10	11	18
hsdM :: DNA methylase	5.30495	0.0704766	0.0680888	ANME3, ANME2	743299.Acife_0668	GC_00004308, GC_00004381, GC_00004518, GC_00008617	0.5	0.3636	0.1111	10	11	18
COG0604 NADPH quinone reductase and related Zn-dependent oxidoreductases	5.30495	0.0704766	0.0680888	ANME3, ANME2	1408254.T458_09100	GC_00001143	0.5	0.3636	0.1111	10	11	18
Rhodanese-like domain	5.30474	0.0704838	0.0680888	Methanogen, ANME2	269797.Mbar_A2729	GC_00002081	0	0.3636	0.3889	10	11	18
Flavin reductase like domain	5.30474	0.0704838	0.0680888	Methanogen, ANME2	269797.Mbar_A3349	GC_00003069, GC_00005142, GC_00005430	0	0.3636	0.3889	10	11	18
porA :: oxidoreductase activity, acting on the aldehyde or oxo group of donors, iron-sulfur protein as acceptor	5.2928	0.0709061	0.0683886	ANME2	247490.KSU1_D0949	GC_00002859, GC_00002860, GC_00011895	0.2	0.6364	0.2778	10	11	18
cobD :: Aminotransferase class I and II	5.2928	0.0709061	0.0683886	ANME2	1232437.KL661956_gene2397	GC_00001929, GC_00008966	0.2	0.6364	0.2778	10	11	18
Glycosyl transferase family 4	5.2928	0.0709061	0.0683886	ANME2	192952.MM_2096	GC_00001888, GC_00009899	0.2	0.6364	0.2778	10	11	18
cysT1 :: PFAM binding-protein-dependent transport systems inner membrane component	5.2851	0.0711797	0.0685802	ANME2	368407.Memar_1886	GC_00002125	0.2	0.5455	0.1667	10	11	18
yocB :: translation release factor activity	5.2851	0.0711797	0.0685802	ANME2	1123376.AUIU01000016_gene338	GC_00002434, GC_00007467, GC_00022101	0.2	0.5455	0.1667	10	11	18
rpe :: PFAM metallophosphoesterase	5.27501	0.0715395	0.0686023	Methanogen, ANME3	192952.MM_1914	GC_00000759, GC_00022333	0.9	0.6364	0.9444	10	11	18
F420H2 dehydrogenase subunit FpoO	5.27501	0.0715395	0.0686023	Methanogen, ANME3	1094980.Mpsy_2578	GC_00000918, GC_00006934, GC_00016442	0.9	0.6364	0.9444	10	11	18
PINc domain ribonuclease	5.27501	0.0715395	0.0686023	Methanogen, ANME3	192952.MM_2077	GC_00000736	0.9	0.6364	0.9444	10	11	18
Predicted RNA-binding protein	5.27501	0.0715395	0.0686023	Methanogen, ANME3	1094980.Mpsy_2903	GC_00000839, GC_00001125, GC_00021688, GC_00022084	0.9	0.6364	0.9444	10	11	18
PFAM Prenyltransferase squalene oxidase	5.27501	0.0715395	0.0686023	ANME2	756272.Plabr_2180	GC_00003733, GC_00012074, GC_00019743, GC_00023870	0.1	0.3636	0.0556	10	11	18
nosD :: TIGRFAM parallel beta-helix repeat (two copies)	5.27501	0.0715395	0.0686023	ANME2	756499.Desde_0188	GC_00004443, GC_00008773, GC_00019824	0.1	0.3636	0.0556	10	11	18
Lamin Tail Domain	5.27501	0.0715395	0.0686023	ANME2	880070.Cycma_4229	GC_00005011, GC_00014220, GC_00015856	0.1	0.3636	0.0556	10	11	18
ABC transporter, phosphonate, periplasmic substrate-binding protein	5.27501	0.0715395	0.0686023	ANME2	1094980.Mpsy_1040	GC_00004667, GC_00012154, GC_00014492, GC_00019140	0.1	0.3636	0.0556	10	11	18
Pfam Response regulator receiver	5.27501	0.0715395	0.0686023	ANME2	1000565.METUNv1_03167	GC_00002312	0.1	0.3636	0.0556	10	11	18
lytS :: 2TM domain	5.19942	0.0742951	0.069076	Methanogen	796606.BMMGA3_07900	GC_00004476	0	0	0.2222	10	11	18
pstA :: Binding-protein-dependent transport system inner membrane component	5.19942	0.0742951	0.069076	Methanogen	1094980.Mpsy_0374	GC_00004960	0	0	0.2222	10	11	18
rad25 :: helicase superfamily c-terminal domain	5.19942	0.0742951	0.069076	Methanogen	1094980.Mpsy_0575	GC_00005030	0	0	0.2222	10	11	18
htr28 :: Methyl-accepting chemotaxis-like domains (chemotaxis sensory transducer).	5.19942	0.0742951	0.069076	Methanogen	192952.MM_1658	GC_00006288, GC_00016875	0	0	0.2222	10	11	18
capB :: Mur ligase	5.19942	0.0742951	0.069076	Methanogen	1448860.BBJO01000009_gene739	GC_00004760	0	0	0.2222	10	11	18
Saccharopine dehydrogenase C-terminal domain	5.19942	0.0742951	0.069076	Methanogen	269797.Mbar_A2685	GC_00005266	0	0	0.2222	10	11	18
rnhC :: Ribonuclease HII	5.19942	0.0742951	0.069076	Methanogen	1540257.JQMW01000011_gene1489	GC_00005147	0	0	0.2222	10	11	18
spoT :: HD domain	5.19942	0.0742951	0.069076	Methanogen	941824.TCEL_01016	GC_00006434, GC_00016460	0	0	0.2222	10	11	18
COG1064 Zn-dependent alcohol dehydrogenases	5.19942	0.0742951	0.069076	Methanogen	269797.Mbar_A0771	GC_00005063	0	0	0.2222	10	11	18
Aminopeptidase I zinc metalloprotease (M18)	5.19942	0.0742951	0.069076	Methanogen	1094980.Mpsy_0294	GC_00005035	0	0	0.2222	10	11	18
Alkaline phosphatase	5.19942	0.0742951	0.069076	Methanogen	192952.MM_0572	GC_00008919, GC_00009012	0	0	0.2222	10	11	18
gufA1 :: ZIP Zinc transporter	5.19942	0.0742951	0.069076	Methanogen	269797.Mbar_A2925	GC_00004927	0	0	0.2222	10	11	18
SpoIIAA-like	5.19942	0.0742951	0.069076	Methanogen	269797.Mbar_A2519	GC_00004617	0	0	0.2222	10	11	18
NOG31153 non supervised orthologous group	5.19942	0.0742951	0.069076	Methanogen	1094508.Tsac_0929	GC_00005163	0	0	0.2222	10	11	18
Bacteriocin-protection, YdeI or OmpD-Associated	5.19942	0.0742951	0.069076	Methanogen	395961.Cyan7425_3686	GC_00004874	0	0	0.2222	10	11	18
Peptidase S15	5.19942	0.0742951	0.069076	Methanogen	1121939.L861_17315	GC_00004734	0	0	0.2222	10	11	18
type I restriction-modification system	5.19942	0.0742951	0.069076	Methanogen	143224.JQMD01000002_gene1353	GC_00002659	0	0	0.2222	10	11	18
paaK :: Catalyzes the activation of phenylacetic acid (PA) to phenylacetyl-CoA (PA-CoA)	5.19942	0.0742951	0.069076	Methanogen	429009.Adeg_0163	GC_00005416	0	0	0.2222	10	11	18
COG0210 Superfamily I DNA and RNA helicases	5.19942	0.0742951	0.069076	Methanogen	1396.DJ87_4155	GC_00008163, GC_00011186, GC_00012316	0	0	0.2222	10	11	18
Capsule biosynthesis CapC	5.19942	0.0742951	0.069076	Methanogen	309800.C498_02885	GC_00004863	0	0	0.2222	10	11	18
degP :: Trypsin-like serine protease with C-terminal PDZ domain	5.19942	0.0742951	0.069076	Methanogen	436308.Nmar_1146	GC_00004207	0	0	0.2222	10	11	18
adoK :: pfkB family carbohydrate kinase	5.19942	0.0742951	0.069076	Methanogen	472759.Nhal_3683	GC_00004693	0	0	0.2222	10	11	18
hydrolase (HAD superfamily)	5.19942	0.0742951	0.069076	Methanogen	1094980.Mpsy_2360	GC_00009500, GC_00016816, GC_00021683, GC_00023950	0	0	0.2222	10	11	18
thyA :: Catalyzes the reductive methylation of 2'-deoxyuridine- 5'-monophosphate (dUMP) to 2'-deoxythymidine-5'-monophosphate (dTMP) while utilizing 5,10-methylenetetrahydrofolate (mTHF) as the methyl donor and reductant in the reaction, yielding dihydrofolate (DHF) as a by-product. This enzymatic reaction provides an intracellular de novo source of dTMP, an essential precursor for DNA biosynthesis	5.19942	0.0742951	0.069076	Methanogen	1094980.Mpsy_2834	GC_00004661	0	0	0.2222	10	11	18
alkH :: Belongs to the aldehyde dehydrogenase family	5.19942	0.0742951	0.069076	Methanogen	760192.Halhy_4468	GC_00005367	0	0	0.2222	10	11	18
PFAM 3-demethylubiquinone-9	5.19942	0.0742951	0.069076	Methanogen	1094980.Mpsy_0302	GC_00005170	0	0	0.2222	10	11	18
Fibronectin type 3 domain	5.19942	0.0742951	0.069076	Methanogen	382464.ABSI01000011_gene2473	GC_00006701, GC_00017629	0	0	0.2222	10	11	18
Belongs to the NiCoT transporter (TC 2.A.52) family	5.19942	0.0742951	0.069076	Methanogen	1094980.Mpsy_1994	GC_00004811	0	0	0.2222	10	11	18
Domain of unknown function (DUF4357)	5.19942	0.0742951	0.069076	Methanogen	1094980.Mpsy_0194	GC_00003405	0	0	0.2222	10	11	18
bis(5'-adenosyl)-triphosphatase activity	5.19942	0.0742951	0.069076	Methanogen	269797.Mbar_A1689	GC_00005276	0	0	0.2222	10	11	18
pds :: NADH:flavin oxidoreductase / NADH oxidase family	5.19942	0.0742951	0.069076	Methanogen	33035.JPJF01000026_gene2691	GC_00004942	0	0	0.2222	10	11	18
to orf2, orf11, orf12, orf13, orf14, orf15 of fosmid clone 4B7mr3	5.19942	0.0742951	0.069076	Methanogen	192952.MM_1572	GC_00007024, GC_00017886, GC_00021417, GC_00023614	0	0	0.2222	10	11	18
K -dependent Na Ca exchanger	5.19942	0.0742951	0.069076	Methanogen	1121875.KB907556_gene567	GC_00005315	0	0	0.2222	10	11	18
gsmt :: Belongs to the class I-like SAM-binding methyltransferase superfamily. Glycine N-methyltransferase family	5.19942	0.0742951	0.069076	Methanogen	349124.Hhal_1678	GC_00004366	0	0	0.2222	10	11	18
nrdA :: Catalyzes the reduction of ribonucleotides to deoxyribonucleotides. May function to provide a pool of deoxyribonucleotide precursors for DNA repair during oxygen limitation and or for immediate growth after restoration of oxygen	5.19942	0.0742951	0.069076	Methanogen	1041930.Mtc_0756	GC_00007965, GC_00008398	0	0	0.2222	10	11	18
hat1 :: COG1670 Acetyltransferases, including N-acetylases of ribosomal proteins	5.19942	0.0742951	0.069076	Methanogen	368407.Memar_1306	GC_00007640, GC_00009169	0	0	0.2222	10	11	18
Sulfur transfer protein involved in thiamine biosynthesis	5.19942	0.0742951	0.069076	Methanogen	1094980.Mpsy_1023	GC_00005232	0	0	0.2222	10	11	18
PFAM Signal transduction histidine kinase, subgroup 2, dimerisation and phosphoacceptor	5.19942	0.0742951	0.069076	Methanogen	269797.Mbar_A2362	GC_00007968, GC_00018010, GC_00018750, GC_00023067, GC_00023354	0	0	0.2222	10	11	18
cobA :: ATP:corrinoid adenosyltransferase BtuR/CobO/CobP	5.19942	0.0742951	0.069076	Methanogen	269797.Mbar_A1365	GC_00004605	0	0	0.2222	10	11	18
Cupredoxin-like domain	5.19942	0.0742951	0.069076	Methanogen	192952.MM_2344	GC_00008653, GC_00016363, GC_00016965, GC_00023298	0	0	0.2222	10	11	18
arsB :: Citrate transporter	5.19942	0.0742951	0.069076	Methanogen	1094980.Mpsy_2655	GC_00005301	0	0	0.2222	10	11	18
glycoside hydrolase, family	5.19942	0.0742951	0.069076	Methanogen	1094980.Mpsy_3151	GC_00008482, GC_00009808	0	0	0.2222	10	11	18
AraC-like ligand binding domain	5.19942	0.0742951	0.069076	Methanogen	269797.Mbar_A0772	GC_00004281	0	0	0.2222	10	11	18
htr28 :: HAMP (Histidine kinases, Adenylyl cyclases, Methyl binding proteins, Phosphatases) domain	5.19942	0.0742951	0.069076	Methanogen	1094980.Mpsy_1292	GC_00005133, GC_00008532, GC_00012053	0	0	0.2222	10	11	18
D5 N terminal like	5.19942	0.0742951	0.069076	Methanogen	1094980.Mpsy_3127	GC_00016102, GC_00017185, GC_00022966, GC_00023382	0	0	0.2222	10	11	18
nikC :: Binding-protein-dependent transport system inner membrane component	5.19942	0.0742951	0.069076	Methanogen	269797.Mbar_A1282	GC_00004595, GC_00008660, GC_00022889	0	0	0.2222	10	11	18
Lon protease (S16) C-terminal proteolytic domain	5.19942	0.0742951	0.069076	Methanogen	192952.MM_1913	GC_00006787, GC_00011429	0	0	0.2222	10	11	18
PFAM Type II secretion system protein E	5.19942	0.0742951	0.069076	Methanogen	1094980.Mpsy_0373	GC_00005396	0	0	0.2222	10	11	18
COG3415 Transposase and inactivated derivatives	5.19942	0.0742951	0.069076	Methanogen	1094980.Mpsy_0567	GC_00004429, GC_00010830, GC_00018453	0	0	0.2222	10	11	18
Aldo/keto reductase family	5.19942	0.0742951	0.069076	Methanogen	269797.Mbar_A0769	GC_00004286, GC_00013083, GC_00021847, GC_00023262	0	0	0.2222	10	11	18
gpmA :: Phosphoglycerate mutase family	5.19942	0.0742951	0.069076	Methanogen	523845.AQXV01000046_gene824	GC_00004701	0	0	0.2222	10	11	18
small metal-binding protein	5.19942	0.0742951	0.069076	Methanogen	1094980.Mpsy_0941	GC_00005076	0	0	0.2222	10	11	18
glnH1 :: Amino acid ABC transporter substrate-binding protein, PAAT family	5.19942	0.0742951	0.069076	Methanogen	192952.MM_1939	GC_00005400	0	0	0.2222	10	11	18
Psort location Cytoplasmic, score 8.87	5.19942	0.0742951	0.069076	Methanogen	1123288.SOV_6c00480	GC_00006791, GC_00018439	0	0	0.2222	10	11	18
sdmt :: Methyltransferase	5.19942	0.0742951	0.069076	Methanogen	349124.Hhal_1677	GC_00005434	0	0	0.2222	10	11	18
Formate hydrogenlyase subunit 6 NADH ubiquinone oxidoreductase 23 kD subunit (chain I)	5.19942	0.0742951	0.069076	Methanogen	679926.Mpet_1121	GC_00010458, GC_00011937, GC_00012971, GC_00015185	0	0	0.2222	10	11	18
Predicted membrane protein (DUF2207)	5.19942	0.0742951	0.069076	Methanogen	1094980.Mpsy_0064	GC_00010675, GC_00011962, GC_00012838, GC_00022814	0	0	0.2222	10	11	18
Part of the twin-arginine translocation (Tat) system that transports large folded proteins containing a characteristic twin-arginine motif in their signal peptide across membranes. TatA could form the protein-conducting channel of the Tat system	5.19942	0.0742951	0.069076	Methanogen	192952.MM_2584	GC_00007363, GC_00007606	0	0	0.2222	10	11	18
Glycogen synthase	5.19942	0.0742951	0.069076	ANME3, ANME2	1094980.Mpsy_0779	GC_00001244, GC_00001561	1	1	0.7778	10	11	18
Major facilitator superfamily	5.19942	0.0742951	0.069076	ANME3, ANME2	1094980.Mpsy_0814	GC_00001116, GC_00001348, GC_00004136, GC_00008557, GC_00011981	1	1	0.7778	10	11	18
S-adenosyl-l-methionine hydroxide adenosyltransferase	5.18783	0.0747268	0.0694421	Methanogen	269797.Mbar_A0603	GC_00001966, GC_00006033, GC_00007157	0.4	0.1818	0.6111	10	11	18
PFAM Lysine exporter protein (LYSE YGGA)	5.17786	0.0751005	0.0696481	Methanogen	1094980.Mpsy_0891	GC_00000758, GC_00018704	0.6	0.8182	0.9444	10	11	18
sua5 :: TIGRFAM Sua5 YciO YrdC YwlC family protein	5.17786	0.0751005	0.0696481	Methanogen	1094980.Mpsy_2871	GC_00000757, GC_00007044	0.6	0.8182	0.9444	10	11	18
HMGL-like	5.17786	0.0751005	0.0696481	Methanogen	1094980.Mpsy_1028	GC_00000815, GC_00014419	0.6	0.8182	0.9444	10	11	18
negative regulation of cell growth	5.17786	0.0751005	0.0696481	ANME3, ANME2	192952.MM_0026	GC_00002882	0.4	0.1818	0.0556	10	11	18
kae1 :: Required for the formation of a threonylcarbamoyl group on adenosine at position 37 (t(6)A37) in tRNAs that read codons beginning with adenine. Is a component of the KEOPS complex that is probably involved in the transfer of the threonylcarbamoyl moiety of threonylcarbamoyl-AMP (TC-AMP) to the N6 group of A37. Kae1 likely plays a direct catalytic role in this reaction, but requires other protein(s) of the complex to fulfill this activity	5.16334	0.0756476	0.0699431	Methanogen	1094980.Mpsy_0984	GC_00000450	0.8	0.7273	1	10	11	18
PFAM Carboxymuconolactone decarboxylase	5.16334	0.0756476	0.0699431	Methanogen	192952.MM_0631	GC_00000176, GC_00005039, GC_00005974	0.8	0.7273	1	10	11	18
ubiE3 :: Methionine biosynthesis protein MetW	5.16334	0.0756476	0.0699431	ANME3, ANME2	237368.SCABRO_01356	GC_00005074, GC_00017043, GC_00022936	0.2	0.2727	0	10	11	18
ABC transporter permease	5.16334	0.0756476	0.0699431	ANME3, ANME2	268407.PWYN_16505	GC_00004193, GC_00021258	0.2	0.2727	0	10	11	18
DNA restriction-modification system	5.16334	0.0756476	0.0699431	ANME3, ANME2	326427.Cagg_1378	GC_00008826, GC_00009073, GC_00009373, GC_00018037, GC_00023866	0.2	0.2727	0	10	11	18
dinD :: BRO family, N-terminal domain	5.16334	0.0756476	0.0699431	ANME3, ANME2	1514668.JOOA01000001_gene65	GC_00003913	0.2	0.2727	0	10	11	18
PFAM ABC transporter related	5.13758	0.0766282	0.0707783	ANME2	1094980.Mpsy_2146	GC_00001336, GC_00001387, GC_00001833, GC_00004362, GC_00005171, GC_00006865, GC_00008556, GC_00009042, GC_00009760, GC_00016217, GC_00019850	0.6	1	0.7222	10	11	18
icd :: Isocitrate/isopropylmalate dehydrogenase	5.13758	0.0766282	0.0707783	ANME2	192952.MM_1003	GC_00000933, GC_00007939	0.6	1	0.7222	10	11	18
formylmethanofuran dehydrogenase, subunit E	5.10525	0.0778771	0.0718595	Methanogen	269797.Mbar_A0795	GC_00001016, GC_00003964, GC_00006011, GC_00021505, GC_00023125	0.6	0.7273	0.9444	10	11	18
GAF domain	5.10525	0.0778771	0.0718595	Methanogen	1094980.Mpsy_1174	GC_00000012, GC_00001772, GC_00002999, GC_00004982, GC_00005515, GC_00009252, GC_00011678, GC_00012385, GC_00019654, GC_00019834, GC_00022504	0.6	0.7273	0.9444	10	11	18
PhoU domain	5.06417	0.079493	0.0733136	ANME2	269797.Mbar_A1765	GC_00001005	0.6	0.9091	0.5	10	11	18
zinc finger	5.04526	0.0802481	0.0739477	ANME3, ANME2	529709.PYCH_17800	GC_00002310, GC_00002366, GC_00004560, GC_00005352, GC_00007775, GC_00011845, GC_00019175, GC_00020182	0.7	0.5455	0.2778	10	11	18
lhr1 :: DEAD DEAH box helicase domain protein	5.03291	0.0807455	0.0739477	Methanogen, ANME3	1094980.Mpsy_0912	GC_00000436, GC_00007315	1	0.7273	0.9444	10	11	18
Oxidoreductase, short chain dehydrogenase reductase family protein	5.03291	0.0807455	0.0739477	ANME2	411465.PEPMIC_00827	GC_00006864, GC_00010387	0	0.2727	0.0556	10	11	18
Possibly the antitoxin component of a	5.03291	0.0807455	0.0739477	ANME2	693661.Arcve_0404	GC_00004529, GC_00014786	0	0.2727	0.0556	10	11	18
Putative TM nitroreductase	5.03291	0.0807455	0.0739477	ANME2	868131.MSWAN_2238	GC_00006773, GC_00014691	0	0.2727	0.0556	10	11	18
CRISPR-associated RAMP protein, Csm3 family	5.03291	0.0807455	0.0739477	ANME2	634498.mru_1181	GC_00004743, GC_00013052	0	0.2727	0.0556	10	11	18
COG1404 Subtilisin-like serine proteases	5.03291	0.0807455	0.0739477	ANME2	192952.MM_3063	GC_00007119, GC_00012559, GC_00015847	0	0.2727	0.0556	10	11	18
AAA family ATPase, CDC48 subfamily	5.03291	0.0807455	0.0739477	ANME2	387631.Asulf_01439	GC_00006415, GC_00019412	0	0.2727	0.0556	10	11	18
TIGRFAM MIP family channel	5.03291	0.0807455	0.0739477	ANME2	456442.Mboo_0011	GC_00004924	0	0.2727	0.0556	10	11	18
CRISPR-associated RAMP protein, Csm4 family	5.03291	0.0807455	0.0739477	ANME2	579137.Metvu_1224	GC_00010834, GC_00014289, GC_00015807, GC_00023953	0	0.2727	0.0556	10	11	18
PFAM DNA methylase N-4 N-6	5.03291	0.0807455	0.0739477	ANME2	192952.MM_0193	GC_00012822, GC_00014531, GC_00016226, GC_00017690	0	0.2727	0.0556	10	11	18
homolog of phage Mu protein gp47	5.03291	0.0807455	0.0739477	ANME2	913865.DOT_6082	GC_00006262, GC_00013537, GC_00017189	0	0.2727	0.0556	10	11	18
cmr4 :: RAMP superfamily	5.03291	0.0807455	0.0739477	ANME2	667014.Thein_0222	GC_00018900, GC_00019899, GC_00021735, GC_00022602	0	0.2727	0.0556	10	11	18
TIGRFAM CRISPR-associated protein Csm1	5.03291	0.0807455	0.0739477	ANME2	634498.mru_1183	GC_00009098, GC_00010062, GC_00020663	0	0.2727	0.0556	10	11	18
cbiZ :: Cysteine-rich small domain	4.95068	0.0841345	0.0770129	ANME3, ANME2	269797.Mbar_A3636	GC_00001733, GC_00007090	0.6	0.5455	0.2222	10	11	18
Glycosyl transferase 4-like domain	4.89731	0.0864099	0.0790562	Methanogen, ANME2	269797.Mbar_A1912	GC_00002364, GC_00004194, GC_00004690, GC_00007213, GC_00012657, GC_00015892	0.1	0.5455	0.4444	10	11	18
Cys/Met metabolism PLP-dependent enzyme	4.87408	0.0874192	0.0799397	Methanogen, ANME2	269797.Mbar_A1546	GC_00001153, GC_00002038, GC_00018756	0.3	0.6364	0.7222	10	11	18
Type I restriction modification DNA specificity domain	4.7708	0.092052	0.0841341	Methanogen, ANME2	192952.MM_1667	GC_00002465, GC_00003555, GC_00005589, GC_00007306, GC_00007422, GC_00009168, GC_00009862, GC_00010171, GC_00010949, GC_00011067, GC_00011987, GC_00012185, GC_00012987, GC_00013031, GC_00014762, GC_00014818, GC_00015848, GC_00016902, GC_00017042, GC_00018622, GC_00021287, GC_00021319, GC_00022847, GC_00022902, GC_00023061, GC_00023144	0.3	0.7273	0.6667	10	11	18
cheB :: catalyzes the demethylation of specific methylglutamate residues introduced into the chemoreceptors (methyl-accepting chemotaxis proteins) by CheR	4.74401	0.0932936	0.085127	Methanogen	1094980.Mpsy_2599	GC_00002733, GC_00004931, GC_00008341, GC_00008817, GC_00013352, GC_00021617	0.2	0.3636	0.6111	10	11	18
histidine kinase A domain protein	4.73938	0.0935099	0.085127	ANME2	497964.CfE428DRAFT_6498	GC_00007382, GC_00008939, GC_00009069, GC_00021293	0	0.3636	0.1667	10	11	18
RAMP superfamily	4.73938	0.0935099	0.085127	ANME2	867845.KI911784_gene398	GC_00006789, GC_00010092, GC_00010745, GC_00011377, GC_00013395, GC_00014429, GC_00014613	0	0.3636	0.1667	10	11	18
calcium- and calmodulin-responsive adenylate cyclase activity	4.73938	0.0935099	0.085127	ANME2	335543.Sfum_1308	GC_00006489, GC_00007321, GC_00007776, GC_00020499	0	0.3636	0.1667	10	11	18
pfdA :: Molecular chaperone capable of stabilizing a range of proteins. Seems to fulfill an ATP-independent, HSP70-like function in archaeal de novo protein folding	4.73938	0.0935099	0.085127	ANME2	192952.MM_0809	GC_00004750, GC_00009605, GC_00022436	0	0.3636	0.1667	10	11	18
trmI :: PFAM tRNA methyltransferase complex GCD14 subunit	4.73938	0.0935099	0.085127	Methanogen, ANME3	1094980.Mpsy_2207	GC_00000808	1	0.6364	0.8333	10	11	18
pfdA :: sister chromatid segregation	4.73938	0.0935099	0.085127	Methanogen, ANME3	1094980.Mpsy_0490	GC_00001114, GC_00002929, GC_00023734	1	0.6364	0.8333	10	11	18
thiC :: Radical SAM ThiC family	4.73938	0.0935099	0.085127	Methanogen, ANME3	1094980.Mpsy_1815	GC_00000810, GC_00010866	1	0.6364	0.8333	10	11	18
samp1 :: ThiS family	4.71448	0.0946811	0.0859796	Methanogen	1094980.Mpsy_2100	GC_00001144, GC_00002866	0.7	0.6364	0.9444	10	11	18
yqjM2 :: NADH:flavin oxidoreductase / NADH oxidase family	4.71448	0.0946811	0.0859796	Methanogen	269797.Mbar_A2818	GC_00000699	0.7	0.6364	0.9444	10	11	18
moaE :: MoaE protein	4.71448	0.0946811	0.0859796	Methanogen	1094980.Mpsy_2744	GC_00000702, GC_00019735	0.7	0.6364	0.9444	10	11	18
fdhD :: Required for formate dehydrogenase (FDH) activity. Acts as a sulfur carrier protein that transfers sulfur from IscS to the molybdenum cofactor prior to its insertion into FDH	4.71448	0.0946811	0.0859796	Methanogen	1041930.Mtc_0273	GC_00003008, GC_00003282, GC_00003705, GC_00003772, GC_00004773, GC_00006944, GC_00007052, GC_00010024, GC_00021624	0.7	0.6364	0.9444	10	11	18
N-4 methylation of cytosine	4.71448	0.0946811	0.0859796	ANME3, ANME2	289376.THEYE_A0518	GC_00004190, GC_00014520, GC_00014734, GC_00016891, GC_00017938	0.3	0.3636	0.0556	10	11	18
gtl5 :: COG0463 Glycosyltransferases involved in cell wall biogenesis	4.66964	0.0968279	0.0878421	ANME3	1094980.Mpsy_2707	GC_00000885	1	0.6364	0.6667	10	11	18
mtxA :: methyltransferase activity	4.66964	0.0968279	0.0878421	ANME3	269797.Mbar_A2073	GC_00000910	1	0.6364	0.6667	10	11	18
Glycosyltransferase	4.66204	0.0971968	0.0880895	Methanogen, ANME2	868131.MSWAN_1343	GC_00004282, GC_00004754, GC_00008969, GC_00009468, GC_00015976, GC_00016704, GC_00017478, GC_00020635	0.1	0.4545	0.5	10	11	18
EcoEI R protein C-terminal	4.66204	0.0971968	0.0880895	Methanogen, ANME2	269797.Mbar_A3274	GC_00001574, GC_00012136, GC_00014995, GC_00022169	0.1	0.4545	0.5	10	11	18
Cell division protein 48 (CDC48), domain 2	4.66041	0.0972756	0.0881173	Methanogen	694429.Pyrfu_0387	GC_00001962	0.2	0.0909	0.4444	10	11	18
rfbC :: Catalyzes the epimerization of the C3' and C5'positions of dTDP-6-deoxy-D-xylo-4-hexulose, forming dTDP-6-deoxy-L-lyxo-4- hexulose	4.65429	0.097574	0.0883004	Methanogen	192952.MM_1166	GC_00002990, GC_00021755	0.2	0	0.3333	10	11	18
Urm1 (Ubiquitin related modifier)	4.65429	0.097574	0.0883004	Methanogen	589924.Ferp_2212	GC_00002648	0.2	0	0.3333	10	11	18
Integral membrane protein CcmA involved in cell shape determination	4.65152	0.0977093	0.0883792	Methanogen	1094980.Mpsy_0125	GC_00002878, GC_00003608, GC_00008093, GC_00009965, GC_00013143, GC_00016491, GC_00017903, GC_00019070	0.4	0.2727	0.6667	10	11	18
Has nucleotide phosphatase activity towards ATP, GTP, CTP, TTP and UTP. May hydrolyze nucleoside diphosphates with lower efficiency	4.64767	0.0978975	0.0885057	Methanogen, ANME2	269797.Mbar_A3054	GC_00001784	0.1	0.5455	0.3889	10	11	18
chromosome segregation	4.63629	0.0984559	0.0889667	Methanogen, ANME3	1094980.Mpsy_0568	GC_00003297, GC_00010768, GC_00012720, GC_00015951, GC_00016121, GC_00017190	0.3	0	0.3333	10	11	18
zinc-finger of transposase IS204/IS1001/IS1096/IS1165	4.60748	0.0998845	0.0902131	ANME2	269797.Mbar_A2939	GC_00001649	0.2	0.4545	0.1111	10	11	18
yvaE :: Small Multidrug Resistance protein	4.5864	0.100943	0.0911241	Methanogen, ANME2	1173028.ANKO01000220_gene556	GC_00001046	0.4	0.8182	0.7222	10	11	18
transcriptional regulators containing the CopG Arc MetJ DNA-binding domain	4.4813	0.106389	0.0958517	Methanogen, ANME3	1094980.Mpsy_1773	GC_00001346, GC_00001576, GC_00006276, GC_00008768, GC_00023110	0.9	0.5455	0.8333	10	11	18
Collagenase	4.4813	0.106389	0.0958517	Methanogen, ANME3	192952.MM_3207	GC_00001457, GC_00003155, GC_00006408, GC_00006625	0.9	0.5455	0.8333	10	11	18
Predicted membrane protein (DUF2206)	4.4813	0.106389	0.0958517	ANME2	868131.MSWAN_0927	GC_00006728, GC_00008722, GC_00011988, GC_00013505, GC_00013610, GC_00014477, GC_00020165, GC_00020561, GC_00022486	0.1	0.4545	0.1667	10	11	18
SIR2-like domain	4.4813	0.106389	0.0958517	ANME2	1353529.M899_1066	GC_00008559, GC_00009184, GC_00009723, GC_00010079, GC_00013759, GC_00013950, GC_00014181, GC_00015184, GC_00018830, GC_00019862	0.1	0.4545	0.1667	10	11	18
PFAM DNA polymerase beta domain protein region	4.46968	0.107009	0.0963631	ANME2	456442.Mboo_0374	GC_00002570, GC_00002740, GC_00004316, GC_00005284, GC_00007043, GC_00008005, GC_00009200, GC_00011398, GC_00022313	0.4	0.7273	0.3333	10	11	18
htpX :: Zn-dependent protease with chaperone function	4.45973	0.107543	0.0967487	ANME3	1094980.Mpsy_2677	GC_00003223	0.4	0.0909	0.1111	10	11	18
Polysaccharide biosynthesis protein CapD	4.45973	0.107543	0.0967487	ANME3	243232.MJ_1061	GC_00003108	0.4	0.0909	0.1111	10	11	18
Uncharacterized protein conserved in archaea (DUF2180)	4.43623	0.108814	0.0974613	Methanogen	192952.MM_0629	GC_00000833, GC_00000834	0.8	0.6364	0.9444	10	11	18
crcB :: Important for reducing fluoride concentration in the cell, thus reducing its toxicity	4.43623	0.108814	0.0974613	Methanogen	269797.Mbar_A0493	GC_00001229, GC_00002159, GC_00003905, GC_00004162, GC_00005099, GC_00008882, GC_00009203, GC_00011492, GC_00018321, GC_00021979	0.8	0.6364	0.9444	10	11	18
ino1 :: Myo-inositol-1-phosphate synthase	4.43623	0.108814	0.0974613	Methanogen	1094980.Mpsy_2024	GC_00000670, GC_00023353	0.8	0.6364	0.9444	10	11	18
guaAA :: Catalyzes the synthesis of GMP from XMP	4.43623	0.108814	0.0974613	Methanogen	192952.MM_1270	GC_00000790	0.8	0.6364	0.9444	10	11	18
Mo-molybdopterin cofactor metabolic process	4.43623	0.108814	0.0974613	Methanogen	269797.Mbar_A1191	GC_00000715	0.8	0.6364	0.9444	10	11	18
XK27_00240 :: PFAM Fic DOC family	4.43623	0.108814	0.0974613	ANME3, ANME2	1121373.KB903621_gene1887	GC_00003866, GC_00010402, GC_00011044, GC_00018618	0.2	0.3636	0.0556	10	11	18
cas5h :: TIGRFAM CRISPR-associated protein Cas5	4.43623	0.108814	0.0974613	ANME3, ANME2	1121011.AUCB01000014_gene265	GC_00003459, GC_00012988	0.2	0.3636	0.0556	10	11	18
Ras of Complex, Roc, domain of DAPkinase	4.43623	0.108814	0.0974613	ANME3, ANME2	269797.Mbar_A2449	GC_00002408, GC_00013897	0.2	0.3636	0.0556	10	11	18
low-complexity proteins	4.43623	0.108814	0.0974613	ANME3, ANME2	1448139.AI20_04635	GC_00004406, GC_00009850, GC_00016064, GC_00016274, GC_00017788, GC_00020566	0.2	0.3636	0.0556	10	11	18
transferase hexapeptide repeat	4.39669	0.110987	0.099359	Methanogen	1094980.Mpsy_0707	GC_00001394, GC_00005527	0.3	0.3636	0.6667	10	11	18
DUF234 DEXX-box ATPase	4.35712	0.113204	0.101196	ANME3, ANME2	632518.Calow_2163	GC_00001956	0.3	0.4545	0.1111	10	11	18
Metal-dependent hydrolase	4.35712	0.113204	0.101196	ANME3, ANME2	1541065.JRFE01000065_gene5994	GC_00002226, GC_00009608	0.3	0.4545	0.1111	10	11	18
transposase activity	4.35712	0.113204	0.101196	ANME3, ANME2	526227.Mesil_0007	GC_00000071, GC_00002577, GC_00002988, GC_00006771, GC_00012275, GC_00017834, GC_00019569, GC_00020143	0.3	0.4545	0.1111	10	11	18
coenzyme F420 hydrogenase dehydrogenase beta subunit domain protein	4.34722	0.113766	0.101352	ANME3, ANME2	573064.Mefer_1132	GC_00000499, GC_00001970	0.9	1	0.7222	10	11	18
Pyruvate kinase, alpha/beta domain	4.34722	0.113766	0.101352	ANME3, ANME2	1094980.Mpsy_1457	GC_00000646	0.9	1	0.7222	10	11	18
Belongs to the short-chain dehydrogenases reductases (SDR) family	4.34722	0.113766	0.101352	Methanogen	313606.M23134_01002	GC_00005223, GC_00011702, GC_00015790	0.1	0	0.2778	10	11	18
Evidence 4 Homologs of previously reported genes of	4.34722	0.113766	0.101352	Methanogen	765913.ThidrDRAFT_2812	GC_00005006, GC_00010703, GC_00022247	0.1	0	0.2778	10	11	18
dppB :: Binding-protein-dependent transport system inner membrane component	4.34722	0.113766	0.101352	Methanogen	1094980.Mpsy_2910	GC_00004157, GC_00015879	0.1	0	0.2778	10	11	18
Pyruvate phosphate dikinase, PEP/pyruvate binding domain	4.34722	0.113766	0.101352	Methanogen	1094980.Mpsy_0943	GC_00003734	0.1	0	0.2778	10	11	18
COG2931, RTX toxins and related Ca2 -binding proteins	4.34722	0.113766	0.101352	Methanogen	1123501.KB902295_gene3553	GC_00004932, GC_00007988, GC_00019968	0.1	0	0.2778	10	11	18
nox :: Pyridine nucleotide-disulphide oxidoreductase, dimerisation domain	4.31768	0.115459	0.102561	ANME3	1094980.Mpsy_1794	GC_00001180, GC_00002732	1	0.6364	0.7222	10	11	18
flaB1 :: Flagellin is the subunit protein which polymerizes to form the filaments of archaeal flagella	4.31768	0.115459	0.102561	Methanogen, ANME2	1041930.Mtc_1928	GC_00004449, GC_00004516, GC_00004707, GC_00004905, GC_00005129, GC_00009106	0	0.3636	0.2778	10	11	18
Subunit R is required for both nuclease and ATPase activities, but not for modification	4.31768	0.115459	0.102561	Methanogen, ANME2	504728.K649_10280	GC_00002710, GC_00006316	0	0.3636	0.2778	10	11	18
rbr-1 :: PFAM Rubrerythrin	4.31768	0.115459	0.102561	Methanogen, ANME2	693661.Arcve_0650	GC_00002269	0	0.3636	0.2778	10	11	18
Archaeal flagellar protein F	4.31768	0.115459	0.102561	Methanogen, ANME2	192952.MM_0319	GC_00004618, GC_00004777, GC_00009335	0	0.3636	0.2778	10	11	18
Sugar (and other) transporter	4.31768	0.115459	0.102561	Methanogen, ANME2	604354.TSIB_0718	GC_00002108	0	0.3636	0.2778	10	11	18
ccmB :: CcmB protein	4.30581	0.116146	0.102972	Methanogen, ANME2	1094980.Mpsy_3179	GC_00000695	0.7	1	0.8889	10	11	18
Zeta toxin	4.30581	0.116146	0.102972	ANME3	629265.PMA4326_02512	GC_00004041	0.3	0	0.1111	10	11	18
PAS fold domain protein	4.30581	0.116146	0.102972	ANME3	1094980.Mpsy_0354	GC_00005146, GC_00016374	0.3	0	0.1111	10	11	18
ccmC :: Cytochrome C assembly protein	4.30581	0.116146	0.102972	Methanogen, ANME2	1094980.Mpsy_3178	GC_00001209, GC_00002842, GC_00004857	0.7	1	0.8889	10	11	18
hydrolase activity, acting on ester bonds	4.27748	0.117803	0.104038	Methanogen	1094980.Mpsy_0244	GC_00002496, GC_00023082	0	0.0909	0.2778	10	11	18
CRISPR-associated protein Cas5	4.27748	0.117803	0.104038	Methanogen	192952.MM_0562	GC_00007010, GC_00008606, GC_00020245, GC_00023672	0	0.0909	0.2778	10	11	18
Membrane protein involved in the export of O-antigen and teichoic acid	4.27748	0.117803	0.104038	Methanogen	565033.GACE_0492	GC_00006119, GC_00017868, GC_00018417, GC_00019746	0	0.0909	0.2778	10	11	18
Acyltransferase family	4.27748	0.117803	0.104038	Methanogen	742767.HMPREF9456_00145	GC_00006481, GC_00009789, GC_00009991, GC_00013731, GC_00015069, GC_00016993, GC_00019787, GC_00020856	0	0.0909	0.2778	10	11	18
rpl40e :: Belongs to the eukaryotic ribosomal protein eL40 family	4.27748	0.117803	0.104038	Methanogen	269797.Mbar_A0674	GC_00003262	0	0.0909	0.2778	10	11	18
Required for chromosome condensation and partitioning	4.27748	0.117803	0.104038	Methanogen	1094980.Mpsy_3047	GC_00009363, GC_00010303, GC_00013808, GC_00015510, GC_00021832	0	0.0909	0.2778	10	11	18
Sodium/hydrogen exchanger family	4.27748	0.117803	0.104038	ANME3, ANME2	192952.MM_0834	GC_00000556, GC_00015505, GC_00021024, GC_00022954	1	0.9091	0.7222	10	11	18
thrC :: Catalyzes the gamma-elimination of phosphate from L- phosphohomoserine and the beta-addition of water to produce L- threonine	4.27748	0.117803	0.104038	ANME3, ANME2	192952.MM_0282	GC_00000668	1	0.9091	0.7222	10	11	18
fwdF :: 4Fe-4S double cluster binding domain	4.1929	0.122892	0.108376	Methanogen, ANME2	1094980.Mpsy_2761	GC_00000841	0.5	0.8182	0.8333	10	11	18
Cupin 2, conserved barrel domain protein	4.1929	0.122892	0.108376	ANME3	720554.Clocl_0218	GC_00005264, GC_00007365, GC_00010988, GC_00011945, GC_00021758, GC_00022620	0.5	0.1818	0.1667	10	11	18
SNF2 family N-terminal domain	4.1929	0.122892	0.108376	ANME3	523845.AQXV01000032_gene349	GC_00005022, GC_00006374, GC_00015367, GC_00016469, GC_00017340, GC_00017644, GC_00017775	0.5	0.1818	0.1667	10	11	18
Catalase	4.18978	0.123084	0.108492	Methanogen, ANME2	269797.Mbar_A0814	GC_00001540, GC_00002083	0.3	0.7273	0.6111	10	11	18
gptA :: Phosphoribosyl transferase domain	4.1862	0.123304	0.108582	Methanogen, ANME3	1094980.Mpsy_1413	GC_00001438, GC_00003144	0.8	0.3636	0.6111	10	11	18
pepB1 :: Leucyl aminopeptidase (Aminopeptidase t)	4.1862	0.123304	0.108582	ANME2	1041930.Mtc_1954	GC_00001560	0.2	0.6364	0.3889	10	11	18
Belongs to the UPF0173 family	4.17527	0.12398	0.109021	Methanogen, ANME2	1094980.Mpsy_0457	GC_00003665, GC_00005642	0	0.2727	0.3333	10	11	18
Bacterial PH domain	4.17527	0.12398	0.109021	Methanogen, ANME2	1462526.BN990_03263	GC_00004315, GC_00006589, GC_00017637	0	0.2727	0.3333	10	11	18
Chagasin family peptidase inhibitor I42	4.17527	0.12398	0.109021	Methanogen, ANME2	1094980.Mpsy_3018	GC_00005863, GC_00006190, GC_00006770, GC_00007357, GC_00010265, GC_00011045, GC_00011339, GC_00012997, GC_00018549, GC_00020086	0	0.2727	0.3333	10	11	18
Belongs to the peptidase C1 family	4.10865	0.128179	0.112605	Methanogen, ANME3	572546.Arcpr_0959	GC_00002600, GC_00007124, GC_00007371, GC_00008452, GC_00009747, GC_00010154, GC_00012328, GC_00013546, GC_00016730, GC_00016877, GC_00022209, GC_00023212	0.4	0.0909	0.4444	10	11	18
Domain of unknown function (DUF4139)	4.10865	0.128179	0.112605	Methanogen, ANME3	192952.MM_2234	GC_00002215, GC_00004563, GC_00007909, GC_00015205, GC_00018669, GC_00021633, GC_00022448	0.4	0.0909	0.4444	10	11	18
NmrA-like family	4.06687	0.130885	0.114927	Methanogen, ANME2	368407.Memar_0204	GC_00001578, GC_00008974, GC_00012043, GC_00012600, GC_00018114, GC_00021325, GC_00023793	0.2	0.6364	0.4444	10	11	18
Resolvase domain	4.00914	0.134718	0.118236	Methanogen	456442.Mboo_0721	GC_00001992, GC_00007981, GC_00009796	0.3	0.0909	0.4444	10	11	18
PFAM Peptidase M12B, propeptide	3.97369	0.137127	0.120293	Methanogen, ANME3	368407.Memar_0093	GC_00005212, GC_00009187, GC_00016417, GC_00017233, GC_00019071, GC_00021920, GC_00023811	0.3	0	0.2778	10	11	18
dinB :: Psort location Cytoplasmic, score 8.87	3.94882	0.138843	0.121739	Methanogen	1121324.CLIT_2c01420	GC_00001572	0.4	0.1818	0.5556	10	11	18
Glycosyltransferase Family 4	3.92177	0.140734	0.123279	Methanogen, ANME2	269797.Mbar_A3138	GC_00004097, GC_00005385, GC_00009101, GC_00010348, GC_00011244, GC_00011326, GC_00012300, GC_00016059, GC_00016488, GC_00018759, GC_00019437, GC_00022432	0.1	0.4545	0.4444	10	11	18
PFAM Glycosyl transferases group 1	3.92177	0.140734	0.123279	Methanogen, ANME2	1094980.Mpsy_2513	GC_00006053, GC_00007964, GC_00008548, GC_00008879, GC_00013063, GC_00013281, GC_00015420, GC_00015492, GC_00017030, GC_00018455, GC_00020753, GC_00021249, GC_00022501, GC_00023025, GC_00023282	0.1	0.4545	0.4444	10	11	18
deoxyribonuclease I	3.88778	0.143146	0.124546	Methanogen, ANME2	269797.Mbar_A2969	GC_00000855, GC_00004481, GC_00010058, GC_00015349, GC_00018144, GC_00018794	0.3	0.7273	0.5556	10	11	18
PFAM Glycosyl transferase, group 1	3.88778	0.143146	0.124546	Methanogen, ANME2	1457250.BBMO01000002_gene2309	GC_00005210, GC_00005343, GC_00006707, GC_00007767, GC_00009112, GC_00010027, GC_00010710, GC_00011801, GC_00012283, GC_00012911, GC_00013919, GC_00014813, GC_00016023, GC_00017741, GC_00019445, GC_00020917, GC_00020941, GC_00021156, GC_00021363, GC_00022291, GC_00022649, GC_00022727, GC_00023158, GC_00023483	0.3	0.7273	0.5556	10	11	18
MTH865-like family	3.88778	0.143146	0.124546	Methanogen, ANME2	192952.MM_2860	GC_00001329, GC_00004186, GC_00005368	0.3	0.7273	0.5556	10	11	18
type II restriction enzyme, methylase	3.85014	0.145866	0.124546	ANME2	1094980.Mpsy_0150	GC_00000886	0.3	0.7273	0.5	10	11	18
galE :: PFAM NAD-dependent epimerase dehydratase	3.84107	0.146528	0.124546	Methanogen, ANME2	1094980.Mpsy_0547	GC_00001206, GC_00006030	0.3	0.6364	0.6667	10	11	18
rpl21e :: Belongs to the eukaryotic ribosomal protein eL21 family	3.83905	0.146677	0.124546	Methanogen	1094980.Mpsy_2775	GC_00000611	0.8	0.8182	1	10	11	18
Domain of unknown function (DUF296)	3.83905	0.146677	0.124546	Methanogen	192952.MM_2834	GC_00000618, GC_00012936, GC_00015383	0.8	0.8182	1	10	11	18
rps9 :: Belongs to the universal ribosomal protein uS9 family	3.83905	0.146677	0.124546	Methanogen	1094980.Mpsy_0878	GC_00000600, GC_00017808	0.8	0.8182	1	10	11	18
mgtE2 :: Divalent cation transporter	3.83905	0.146677	0.124546	Methanogen	1094980.Mpsy_0043	GC_00000911, GC_00002348	0.8	0.8182	1	10	11	18
thiI :: Catalyzes the ATP-dependent transfer of a sulfur to tRNA to produce 4-thiouridine in position 8 of tRNAs, which functions as a near-UV photosensor. Also catalyzes the transfer of sulfur to the sulfur carrier protein ThiS, forming ThiS-thiocarboxylate. This is a step in the synthesis of thiazole, in the thiamine biosynthesis pathway. The sulfur is donated as persulfide by IscS	3.83905	0.146677	0.124546	Methanogen	1094980.Mpsy_2384	GC_00000637, GC_00019670	0.8	0.8182	1	10	11	18
Sodium:solute symporter family	3.83905	0.146677	0.124546	Methanogen	192952.MM_1549	GC_00000840, GC_00004909	0.8	0.8182	1	10	11	18
secG :: but it may be involved in stabilization of the trimeric complex	3.83905	0.146677	0.124546	Methanogen	1094980.Mpsy_2197	GC_00000609	0.8	0.8182	1	10	11	18
mtrD :: Part of a complex that catalyzes the formation of methyl-coenzyme M and tetrahydromethanopterin from coenzyme M and methyl-tetrahydromethanopterin. This is an energy-conserving, sodium-ion translocating step	3.83905	0.146677	0.124546	Methanogen	1094980.Mpsy_2188	GC_00000594, GC_00003460	0.8	0.8182	1	10	11	18
dapL :: PFAM Aminotransferase class I and II	3.83905	0.146677	0.124546	Methanogen	1094980.Mpsy_0364	GC_00000220	0.8	0.8182	1	10	11	18
pus10 :: Responsible for synthesis of pseudouridine from uracil- 54 and uracil-55 in the psi GC loop of transfer RNAs	3.83905	0.146677	0.124546	Methanogen	269797.Mbar_A3230	GC_00000638	0.8	0.8182	1	10	11	18
rps5 :: With S4 and S12 plays an important role in translational accuracy	3.83905	0.146677	0.124546	Methanogen	1094980.Mpsy_1126	GC_00000622	0.8	0.8182	1	10	11	18
mcrA :: Reduction of methyl-coenzyme M (2-(methylthio) ethanesulfonic acid) with 7-mercaptoheptanoylthreonine phosphate to methane and a heterodisulfide	3.83905	0.146677	0.124546	Methanogen	1094980.Mpsy_0828	GC_00000458, GC_00010750	0.8	0.8182	1	10	11	18
Domain of unknown function (DUF2088)	3.83905	0.146677	0.124546	Methanogen	269797.Mbar_A3720	GC_00000938, GC_00002230	0.8	0.8182	1	10	11	18
dinD :: Psort location Cytoplasmic, score	3.83905	0.146677	0.124546	ANME3, ANME2	1131462.DCF50_p2453	GC_00005179	0.2	0.1818	0	10	11	18
FlgD Ig-like domain	3.83905	0.146677	0.124546	ANME3, ANME2	880073.Calab_2101	GC_00003992, GC_00015231, GC_00023616	0.2	0.1818	0	10	11	18
sixA-2 :: CHAD domain	3.83905	0.146677	0.124546	ANME3, ANME2	1121403.AUCV01000003_gene1784	GC_00002464	0.2	0.1818	0	10	11	18
Caenorhabditis protein of unknown function, DUF268	3.83905	0.146677	0.124546	ANME3, ANME2	316067.Geob_1474	GC_00009478, GC_00018263, GC_00018559	0.2	0.1818	0	10	11	18
Sortilin, neurotensin receptor 3,	3.83905	0.146677	0.124546	ANME3, ANME2	1142394.PSMK_09400	GC_00008964, GC_00016045, GC_00021177, GC_00022121, GC_00023231	0.2	0.1818	0	10	11	18
norV :: nitric oxide	3.83905	0.146677	0.124546	ANME3, ANME2	1123288.SOV_6c00910	GC_00004508	0.2	0.1818	0	10	11	18
wecC :: NAD-dependent glycerol-3-phosphate dehydrogenase N-terminus	3.83905	0.146677	0.124546	ANME3, ANME2	272844.PAB0776	GC_00004266	0.2	0.1818	0	10	11	18
fic :: Filamentation induced by cAMP protein fic	3.83905	0.146677	0.124546	ANME3, ANME2	332101.JIBU02000021_gene1907	GC_00005037	0.2	0.1818	0	10	11	18
cysC :: Belongs to the TRAFAC class translation factor GTPase superfamily. Classic translation factor GTPase family. CysN NodQ subfamily	3.83905	0.146677	0.124546	ANME3, ANME2	1128398.Curi_c25190	GC_00005083	0.2	0.1818	0	10	11	18
cyaB :: PFAM Adenylate cyclase	3.83905	0.146677	0.124546	ANME3, ANME2	579137.Metvu_1573	GC_00003332	0.2	0.1818	0	10	11	18
PFAM LmbE family protein	3.83905	0.146677	0.124546	ANME3, ANME2	589924.Ferp_1922	GC_00008144, GC_00016680, GC_00021100	0.2	0.1818	0	10	11	18
WD domain, G-beta repeat	3.79249	0.150131	0.124546	Methanogen	269797.Mbar_A2862	GC_00004757, GC_00012006, GC_00017746	0	0	0.1667	10	11	18
Short repeat of unknown function (DUF308)	3.79249	0.150131	0.124546	Methanogen	269797.Mbar_A2413	GC_00005691, GC_00008417	0	0	0.1667	10	11	18
protein MreB Mrl	3.79249	0.150131	0.124546	Methanogen	1094980.Mpsy_2596	GC_00006078, GC_00008832, GC_00015872	0	0	0.1667	10	11	18
PFAM Tetratricopeptide repeat	3.79249	0.150131	0.124546	Methanogen	1094980.Mpsy_0513	GC_00011274, GC_00012222, GC_00014144	0	0	0.1667	10	11	18
frhA :: Belongs to the NiFe NiFeSe hydrogenase large subunit family	3.79249	0.150131	0.124546	Methanogen	269797.Mbar_A2287	GC_00006279, GC_00023626	0	0	0.1667	10	11	18
Ferritin-like domain	3.79249	0.150131	0.124546	Methanogen	760142.Hipma_1452	GC_00004843	0	0	0.1667	10	11	18
Domain of unknown function (DUF427)	3.79249	0.150131	0.124546	Methanogen	1094980.Mpsy_1438	GC_00008806, GC_00009772	0	0	0.1667	10	11	18
imd2 :: CBS domain containing protein	3.79249	0.150131	0.124546	Methanogen	1094980.Mpsy_0268	GC_00005838	0	0	0.1667	10	11	18
Winged helix DNA-binding domain	3.79249	0.150131	0.124546	Methanogen	1094980.Mpsy_2635	GC_00011941, GC_00013936, GC_00019615, GC_00019715	0	0	0.1667	10	11	18
Uncharacterized conserved protein (DUF2173)	3.79249	0.150131	0.124546	Methanogen	269797.Mbar_A2624	GC_00006079	0	0	0.1667	10	11	18
Bacterial capsule synthesis protein PGA_cap	3.79249	0.150131	0.124546	Methanogen	1266925.JHVX01000003_gene514	GC_00011616, GC_00013847, GC_00014360	0	0	0.1667	10	11	18
Antibiotic biosynthesis monooxygenase	3.79249	0.150131	0.124546	Methanogen	192952.MM_1583	GC_00008250, GC_00019094	0	0	0.1667	10	11	18
PFAM Trimethylamine methyltransferase (MTTB)	3.79249	0.150131	0.124546	Methanogen	555088.DealDRAFT_1312	GC_00006876, GC_00020268	0	0	0.1667	10	11	18
Cold shock	3.79249	0.150131	0.124546	Methanogen	880072.Desac_1928	GC_00013481, GC_00022451, GC_00023764	0	0	0.1667	10	11	18
amidohydrolase	3.79249	0.150131	0.124546	Methanogen	1291050.JAGE01000001_gene3185	GC_00006852	0	0	0.1667	10	11	18
COG1077 Actin-like ATPase involved in cell morphogenesis	3.79249	0.150131	0.124546	Methanogen	589924.Ferp_1717	GC_00006366	0	0	0.1667	10	11	18
diguanylate cyclase	3.79249	0.150131	0.124546	Methanogen	573370.DMR_02410	GC_00008836, GC_00012643, GC_00019793	0	0	0.1667	10	11	18
methyl-accepting chemotaxis protein	3.79249	0.150131	0.124546	Methanogen	1094980.Mpsy_3069	GC_00004222, GC_00004280	0	0	0.1667	10	11	18
GvpD gas vesicle protein	3.79249	0.150131	0.124546	Methanogen	1094980.Mpsy_0968	GC_00006443	0	0	0.1667	10	11	18
Type III	3.79249	0.150131	0.124546	Methanogen	192952.MM_3141	GC_00005964	0	0	0.1667	10	11	18
pglJ :: Glycosyltransferase Family 4	3.79249	0.150131	0.124546	Methanogen	926692.AZYG01000021_gene2606	GC_00005744, GC_00010780, GC_00016753	0	0	0.1667	10	11	18
COG1173 ABC-type dipeptide oligopeptide nickel transport systems, permease components	3.79249	0.150131	0.124546	Methanogen	269797.Mbar_A0928	GC_00006550	0	0	0.1667	10	11	18
ChaB	3.79249	0.150131	0.124546	Methanogen	1094980.Mpsy_2960	GC_00006465	0	0	0.1667	10	11	18
Protoglobin	3.79249	0.150131	0.124546	Methanogen	269797.Mbar_A2927	GC_00006725	0	0	0.1667	10	11	18
Glycosyltransferase like family	3.79249	0.150131	0.124546	Methanogen	1094980.Mpsy_2412	GC_00009276, GC_00021333	0	0	0.1667	10	11	18
CRISPR-associated regulatory protein, DevR family	3.79249	0.150131	0.124546	Methanogen	269797.Mbar_A0307	GC_00007894, GC_00015303	0	0	0.1667	10	11	18
kup :: Transport of potassium into the cell	3.79249	0.150131	0.124546	Methanogen	269797.Mbar_A3491	GC_00007025	0	0	0.1667	10	11	18
NPCBM-associated, NEW3 domain of alpha-galactosidase	3.79249	0.150131	0.124546	Methanogen	743719.PaelaDRAFT_2162	GC_00009119, GC_00023912	0	0	0.1667	10	11	18
dps :: COG2406 Protein distantly related to bacterial ferritins	3.79249	0.150131	0.124546	Methanogen	269797.Mbar_A2926	GC_00006717	0	0	0.1667	10	11	18
McrBC 5-methylcytosine restriction system component	3.79249	0.150131	0.124546	Methanogen	269797.Mbar_A3270	GC_00004562	0	0	0.1667	10	11	18
TPR repeat-containing protein	3.79249	0.150131	0.124546	Methanogen	269797.Mbar_A0280	GC_00006752, GC_00008068, GC_00008574, GC_00011142, GC_00014639, GC_00015608, GC_00017292, GC_00023767, GC_00023805	0	0	0.1667	10	11	18
repeat protein	3.79249	0.150131	0.124546	Methanogen	1195236.CTER_2840	GC_00006184, GC_00020448	0	0	0.1667	10	11	18
neuB :: SAF	3.79249	0.150131	0.124546	Methanogen	1094980.Mpsy_2359	GC_00006127	0	0	0.1667	10	11	18
ppiA :: PFAM peptidyl-prolyl cis-trans isomerase cyclophilin type	3.79249	0.150131	0.124546	Methanogen	694440.JOMF01000006_gene555	GC_00005989	0	0	0.1667	10	11	18
Peptidase family M28	3.79249	0.150131	0.124546	Methanogen	269797.Mbar_A3374	GC_00011116, GC_00013730, GC_00017463	0	0	0.1667	10	11	18
hemG :: Flavodoxin domain	3.79249	0.150131	0.124546	Methanogen	679926.Mpet_1918	GC_00008153, GC_00011304	0	0	0.1667	10	11	18
Acylneuraminate cytidylyltransferase	3.79249	0.150131	0.124546	Methanogen	1094980.Mpsy_2364	GC_00009903, GC_00016695	0	0	0.1667	10	11	18
COG1309 Transcriptional regulator	3.79249	0.150131	0.124546	Methanogen	269797.Mbar_A3419	GC_00009674, GC_00020608	0	0	0.1667	10	11	18
D-isomer specific 2-hydroxyacid dehydrogenase, catalytic domain	3.79249	0.150131	0.124546	Methanogen	269797.Mbar_A2220	GC_00006396	0	0	0.1667	10	11	18
PFAM low molecular weight phosphotyrosine protein phosphatase	3.79249	0.150131	0.124546	Methanogen	1094980.Mpsy_0231	GC_00006135	0	0	0.1667	10	11	18
HAMP (Histidine kinases, Adenylyl cyclases, Methyl binding proteins, Phosphatases) domain	3.79249	0.150131	0.124546	Methanogen	1094980.Mpsy_2983	GC_00008889, GC_00019313, GC_00021694	0	0	0.1667	10	11	18
COG0601 ABC-type dipeptide oligopeptide nickel transport systems, permease components	3.79249	0.150131	0.124546	Methanogen	269797.Mbar_A0929	GC_00006304	0	0	0.1667	10	11	18
cef :: Dimerisation domain of Zinc Transporter	3.79249	0.150131	0.124546	Methanogen	1094980.Mpsy_0776	GC_00004300, GC_00022488	0	0	0.1667	10	11	18
aromatic amino acid beta-eliminating lyase threonine aldolase	3.79249	0.150131	0.124546	Methanogen	1094980.Mpsy_1021	GC_00004698	0	0	0.1667	10	11	18
CRISPR-associated protein (Cas_CXXC_CXXC)	3.79249	0.150131	0.124546	Methanogen	269797.Mbar_A0306	GC_00007592, GC_00016422	0	0	0.1667	10	11	18
potE :: amino acid	3.79249	0.150131	0.124546	Methanogen	768706.Desor_3698	GC_00006211	0	0	0.1667	10	11	18
ACT domain	3.79249	0.150131	0.124546	Methanogen	1121342.AUCO01000002_gene935	GC_00006131	0	0	0.1667	10	11	18
Belongs to the class-III pyridoxal-phosphate-dependent aminotransferase family	3.79249	0.150131	0.124546	Methanogen	269797.Mbar_A3279	GC_00006553	0	0	0.1667	10	11	18
PFAM SOUL heme-binding protein	3.79249	0.150131	0.124546	Methanogen	1455608.JDTH01000002_gene1473	GC_00008178, GC_00016495	0	0	0.1667	10	11	18
MA20_39615 :: Cupin superfamily (DUF985)	3.79249	0.150131	0.124546	Methanogen	1123035.ARLA01000021_gene790	GC_00004321	0	0	0.1667	10	11	18
Metallo-peptidase family M12	3.79249	0.150131	0.124546	Methanogen	192952.MM_2409	GC_00007932, GC_00015854	0	0	0.1667	10	11	18
aqpM :: TIGRFAM MIP family channel	3.79249	0.150131	0.124546	Methanogen	269797.Mbar_A2042	GC_00005849	0	0	0.1667	10	11	18
ATPase associated with various cellular activities	3.79249	0.150131	0.124546	Methanogen	1230460.C495_17252	GC_00007430, GC_00019382	0	0	0.1667	10	11	18
kdgF :: PFAM Cupin 2, conserved barrel domain protein	3.79249	0.150131	0.124546	Methanogen	443144.GM21_0923	GC_00005966	0	0	0.1667	10	11	18
SMART zinc finger, CDGSH-type domain protein	3.79249	0.150131	0.124546	Methanogen	269797.Mbar_A2298	GC_00007670, GC_00021140	0	0	0.1667	10	11	18
General factor that plays a role in the activation of archaeal genes transcribed by RNA polymerase. Binds specifically to the TATA box promoter element which lies close to the position of transcription initiation	3.79249	0.150131	0.124546	Methanogen	1094980.Mpsy_2313	GC_00006522	0	0	0.1667	10	11	18
CotH kinase protein	3.79249	0.150131	0.124546	Methanogen	1435356.Y013_11065	GC_00008813, GC_00010894, GC_00015411	0	0	0.1667	10	11	18
Short C-terminal domain	3.79249	0.150131	0.124546	Methanogen	1094508.Tsac_2417	GC_00012622, GC_00019191, GC_00019664	0	0	0.1667	10	11	18
helical bimodular (HBM) domain	3.79249	0.150131	0.124546	Methanogen	192952.MM_1329	GC_00008295, GC_00015471	0	0	0.1667	10	11	18
XK27_05505 :: Domain of unknown function (DUF4956)	3.79249	0.150131	0.124546	Methanogen	1240349.ANGC01000006_gene1448	GC_00004981	0	0	0.1667	10	11	18
lysyltransferase activity	3.79249	0.150131	0.124546	Methanogen	192952.MM_3202	GC_00004659, GC_00007020	0	0	0.1667	10	11	18
maa :: Maltose acetyltransferase	3.79249	0.150131	0.124546	Methanogen	192952.MM_1673	GC_00006819, GC_00014876	0	0	0.1667	10	11	18
Domain of unknown function (DUF4391)	3.79249	0.150131	0.124546	Methanogen	199310.c5377	GC_00008543, GC_00014158	0	0	0.1667	10	11	18
Catalyzes the NADPH-dependent reduction of N-acetyl-5- glutamyl phosphate to yield N-acetyl-L-glutamate 5-semialdehyde	3.79249	0.150131	0.124546	Methanogen	1094980.Mpsy_1164	GC_00006648	0	0	0.1667	10	11	18
nifU :: BFD-like [2Fe-2S] binding domain	3.79249	0.150131	0.124546	Methanogen	318464.IO99_03685	GC_00005919	0	0	0.1667	10	11	18
Large-conductance mechanosensitive channel, MscL	3.79249	0.150131	0.124546	Methanogen	269797.Mbar_A3243	GC_00006561	0	0	0.1667	10	11	18
adh :: Zinc-binding dehydrogenase	3.79249	0.150131	0.124546	Methanogen	269797.Mbar_A2344	GC_00005153	0	0	0.1667	10	11	18
Belongs to the UPF0201 family	3.79249	0.150131	0.124546	Methanogen	368408.Tpen_0695	GC_00005864	0	0	0.1667	10	11	18
appA :: COG0747 ABC-type dipeptide transport system, periplasmic component	3.79249	0.150131	0.124546	Methanogen	269797.Mbar_A0930	GC_00006558	0	0	0.1667	10	11	18
Cell wall-active antibiotics response 4TMS YvqF	3.79249	0.150131	0.124546	Methanogen	1094980.Mpsy_1900	GC_00004947, GC_00022650	0	0	0.1667	10	11	18
XK26_02160 :: Pfam:Pyridox_oxidase	3.79249	0.150131	0.124546	Methanogen	445971.ANASTE_02337	GC_00005835	0	0	0.1667	10	11	18
pyridoxamine 5'-phosphate oxidase-related, FMN-binding	3.79249	0.150131	0.124546	Methanogen	679926.Mpet_0439	GC_00007795, GC_00013472	0	0	0.1667	10	11	18
PFAM Ribonuclease III	3.79249	0.150131	0.124546	Methanogen	368407.Memar_1493	GC_00006387, GC_00018558	0	0	0.1667	10	11	18
ackA :: Catalyzes the formation of acetyl phosphate from acetate and ATP. Can also catalyze the reverse reaction	3.79249	0.150131	0.124546	Methanogen	1235793.C809_01361	GC_00006750	0	0	0.1667	10	11	18
yjqA :: Bacterial PH domain	3.79249	0.150131	0.124546	Methanogen	1128427.KB904821_gene4512	GC_00005736	0	0	0.1667	10	11	18
Competence protein TfoX	3.79249	0.150131	0.124546	Methanogen	683837.lse_2659	GC_00006709	0	0	0.1667	10	11	18
Isochorismatase family	3.79249	0.150131	0.124546	Methanogen	1283299.AUKG01000001_gene2500	GC_00004639, GC_00010522	0	0	0.1667	10	11	18
metAA :: COG0518 GMP synthase - Glutamine amidotransferase domain	3.79249	0.150131	0.124546	Methanogen	1094980.Mpsy_0447	GC_00006530	0	0	0.1667	10	11	18
PFAM UspA domain protein	3.79249	0.150131	0.124546	Methanogen	579137.Metvu_0471	GC_00006984	0	0	0.1667	10	11	18
MA20_20865 :: Acid phosphatase homologues	3.79249	0.150131	0.124546	Methanogen	1031288.AXAA01000010_gene452	GC_00006769	0	0	0.1667	10	11	18
pta :: phosphate acetyltransferase	3.79249	0.150131	0.124546	Methanogen	642492.Clole_2316	GC_00007077	0	0	0.1667	10	11	18
capI :: epimerase dehydratase family	3.79249	0.150131	0.124546	Methanogen	749222.Nitsa_1999	GC_00005318	0	0	0.1667	10	11	18
ybaT :: PFAM Amino acid	3.79249	0.150131	0.124546	Methanogen	1198232.CYCME_1295	GC_00006282	0	0	0.1667	10	11	18
btuF :: ABC-type Fe3 -hydroxamate transport system, periplasmic component	3.79249	0.150131	0.124546	Methanogen	456442.Mboo_0983	GC_00006097	0	0	0.1667	10	11	18
cdc48-1 :: Cell division protein 48 (CDC48), domain 2	3.79249	0.150131	0.124546	Methanogen	272557.APE_2474.1	GC_00006741	0	0	0.1667	10	11	18
parallel beta-helix repeat	3.79249	0.150131	0.124546	Methanogen	192952.MM_1750	GC_00008833, GC_00016916, GC_00023625	0	0	0.1667	10	11	18
LURP-one-related	3.79249	0.150131	0.124546	Methanogen	269797.Mbar_A3082	GC_00008315, GC_00019753	0	0	0.1667	10	11	18
rplX :: Pfam:Ribosomal_L18ae	3.79249	0.150131	0.124546	ANME3, ANME2	269797.Mbar_A0460	GC_00000488	1	1	0.8333	10	11	18
Type I phosphodiesterase / nucleotide pyrophosphatase	3.77155	0.151712	0.1258	ANME3, ANME2	269797.Mbar_A2797	GC_00002367, GC_00004545, GC_00005095	0.5	0.5455	0.2222	10	11	18
DNA-dependent DNA replication	3.73781	0.154292	0.127882	ANME3, ANME2	192952.MM_2700	GC_00000711, GC_00005520, GC_00022950	0.4	0.3636	0.1111	10	11	18
rio2 :: Rio2, N-terminal	3.66371	0.160116	0.128558	Methanogen	192952.MM_3081	GC_00000816, GC_00004835, GC_00009380	0.8	0.9091	1	10	11	18
rpl5 :: This is 1 of the proteins that binds and probably mediates the attachment of the 5S RNA into the large ribosomal subunit, where it forms part of the central protuberance. In the 70S ribosome it contacts protein S13 of the 30S subunit (bridge B1b), connecting the 2 subunits	3.66371	0.160116	0.128558	Methanogen	1094980.Mpsy_1133	GC_00000517	0.8	0.9091	1	10	11	18
part of an ABC transporter complex. Responsible for energy coupling to the transport system	3.66371	0.160116	0.128558	Methanogen	192952.MM_0462	GC_00000747, GC_00003702, GC_00011713, GC_00021966	0.8	0.9091	1	10	11	18
egsA :: Catalyzes the NAD(P)H-dependent reduction of dihydroxyacetonephosphate (DHAP or glycerone phosphate) to glycerol 1-phosphate (G1P). The G1P thus generated is used as the glycerophosphate backbone of phospholipids in the cellular membranes of Archaea	3.66371	0.160116	0.128558	Methanogen	1094980.Mpsy_0964	GC_00000413	0.8	0.9091	1	10	11	18
mtrB :: Part of a complex that catalyzes the formation of methyl-coenzyme M and tetrahydromethanopterin from coenzyme M and methyl-tetrahydromethanopterin. This is an energy-conserving, sodium-ion translocating step	3.66371	0.160116	0.128558	Methanogen	1094980.Mpsy_2186	GC_00000629, GC_00003062, GC_00004653, GC_00009801, GC_00019411	0.8	0.9091	1	10	11	18
rpl18e :: Belongs to the eukaryotic ribosomal protein eL18 family	3.66371	0.160116	0.128558	Methanogen	1094980.Mpsy_0876	GC_00000521, GC_00002752	0.8	0.9091	1	10	11	18
aksF :: PFAM isocitrate isopropylmalate dehydrogenase	3.66371	0.160116	0.128558	Methanogen	1094980.Mpsy_2352	GC_00000129, GC_00005960	0.8	0.9091	1	10	11	18
Integral membrane protein DUF92	3.66371	0.160116	0.128558	Methanogen	1094980.Mpsy_0056	GC_00001074, GC_00003279, GC_00005173, GC_00016195, GC_00018108	0.8	0.9091	1	10	11	18
rlmE :: Specifically methylates the uridine in position 2552 of 23S rRNA at the 2'-O position of the ribose in the fully assembled 50S ribosomal subunit	3.66371	0.160116	0.128558	Methanogen	1094980.Mpsy_0992	GC_00000457, GC_00013985	0.8	0.9091	1	10	11	18
Belongs to the UPF0212 family	3.66371	0.160116	0.128558	Methanogen	1094980.Mpsy_3163	GC_00000485	0.8	0.9091	1	10	11	18
rps4e :: Belongs to the eukaryotic ribosomal protein eS4 family	3.66371	0.160116	0.128558	Methanogen	1094980.Mpsy_1134	GC_00000509	0.8	0.9091	1	10	11	18
MafB19-like deaminase	3.66371	0.160116	0.128558	Methanogen	1094980.Mpsy_2174	GC_00000433, GC_00001794, GC_00009916	0.8	0.9091	1	10	11	18
taw2 :: S-adenosyl-L-methionine-dependent transferase that acts as a component of the wyosine derivatives biosynthesis pathway. Catalyzes the transfer of the alpha-amino-alpha-carboxypropyl (acp) group from S-adenosyl-L-methionine to 4-demethylwyosine (imG-14), forming 7-aminocarboxypropyl-demethylwyosine (wybutosine-86) at position 37 of tRNA(Phe)	3.66371	0.160116	0.128558	Methanogen	1094980.Mpsy_3091	GC_00000930, GC_00002995	0.8	0.9091	1	10	11	18
cofG :: Catalyzes the radical-mediated transfer of the hydroxybenzyl group from 4-hydroxyphenylpyruvate (HPP) to 5-amino- 6-ribitylamino-2,4(1H,3H)-pyrimidinedione to form 7,8-didemethyl- 8-hydroxy-5-deazariboflavin (FO)	3.66371	0.160116	0.128558	Methanogen	1094980.Mpsy_2559	GC_00000359	0.8	0.9091	1	10	11	18
rpl24 :: One of two assembly initiator proteins, it binds directly to the 5'-end of the 23S rRNA, where it nucleates assembly of the 50S subunit	3.66371	0.160116	0.128558	Methanogen	1094980.Mpsy_1135	GC_00000515	0.8	0.9091	1	10	11	18
rpl13 :: This protein is one of the early assembly proteins of the 50S ribosomal subunit, although it is not seen to bind rRNA by itself. It is important during the early stages of 50S assembly	3.66371	0.160116	0.128558	Methanogen	1094980.Mpsy_0877	GC_00000513	0.8	0.9091	1	10	11	18
B12 binding domain	3.66371	0.160116	0.128558	Methanogen	1094980.Mpsy_3035	GC_00000145, GC_00001478, GC_00003138, GC_00005805, GC_00006617, GC_00008350, GC_00010569, GC_00012116, GC_00013934, GC_00017225, GC_00020056	0.8	0.9091	1	10	11	18
mfnA :: Catalyzes the decarboxylation of L-tyrosine to produce tyramine for methanofuran biosynthesis. Can also catalyze the decarboxylation of L-aspartate to produce beta-alanine for coenzyme A (CoA) biosynthesis	3.66371	0.160116	0.128558	Methanogen	269797.Mbar_A0977	GC_00000492, GC_00011729, GC_00018496	0.8	0.9091	1	10	11	18
mtrC :: 5-methyl-5,6,7,8-tetrahydromethanopterin-dependent methyltransferase activity	3.66371	0.160116	0.128558	Methanogen	1094980.Mpsy_2187	GC_00000848, GC_00004453, GC_00005377, GC_00023016	0.8	0.9091	1	10	11	18
rpl14 :: Binds to 23S rRNA. Forms part of two intersubunit bridges in the 70S ribosome	3.66371	0.160116	0.128558	Methanogen	269797.Mbar_A0100	GC_00000524, GC_00011447	0.8	0.9091	1	10	11	18
elp3 :: TIGRFAM histone acetyltransferase, ELP3 family	3.66371	0.160116	0.128558	Methanogen	1094980.Mpsy_2170	GC_00000325, GC_00001837	0.8	0.9091	1	10	11	18
rnp1 :: Part of ribonuclease P, a protein complex that generates mature tRNA molecules by cleaving their 5'-ends	3.66371	0.160116	0.128558	Methanogen	1094980.Mpsy_1138	GC_00000544	0.8	0.9091	1	10	11	18
traB :: TIGRFAM TraB family protein	3.66371	0.160116	0.128558	Methanogen	1094980.Mpsy_1732	GC_00000539, GC_00021792	0.8	0.9091	1	10	11	18
rpl29 :: Belongs to the universal ribosomal protein uL29 family	3.66371	0.160116	0.128558	Methanogen	1094980.Mpsy_1139	GC_00000536, GC_00011138	0.8	0.9091	1	10	11	18
Belongs to the carbohydrate kinase PfkB family	3.66371	0.160116	0.128558	Methanogen	1094980.Mpsy_3162	GC_00000812, GC_00004611, GC_00005069, GC_00008146, GC_00009830, GC_00013499	0.8	0.9091	1	10	11	18
purP :: Protein of unknown function (DUF1246)	3.66371	0.160116	0.128558	Methanogen	1094980.Mpsy_0967	GC_00000453	0.8	0.9091	1	10	11	18
transposition	3.66371	0.160116	0.128558	ANME3, ANME2	1121405.dsmv_3693	GC_00002476, GC_00010018, GC_00017257	0.2	0.0909	0	10	11	18
amy :: PFAM alpha amylase, catalytic	3.66371	0.160116	0.128558	ANME3, ANME2	449447.MAE_54650	GC_00005690	0.2	0.0909	0	10	11	18
PFAM transposase IS116 IS110 IS902 family	3.66371	0.160116	0.128558	ANME3, ANME2	713586.KB900536_gene1502	GC_00005590, GC_00022837	0.2	0.0909	0	10	11	18
phoQ :: Histidine kinase-, DNA gyrase B-, and HSP90-like ATPase	3.66371	0.160116	0.128558	ANME3, ANME2	1121448.DGI_2021	GC_00009855, GC_00022471	0.2	0.0909	0	10	11	18
Macro domain	3.66371	0.160116	0.128558	ANME3, ANME2	1227352.C173_09996	GC_00009329, GC_00013316	0.2	0.0909	0	10	11	18
SMART Chromosomal replication initiator DnaA domain	3.66371	0.160116	0.128558	ANME3, ANME2	1121396.KB893077_gene747	GC_00006831	0.2	0.0909	0	10	11	18
Type I site-specific restriction-modification system, R (Restriction) subunit and related	3.66371	0.160116	0.128558	ANME3, ANME2	1218108.KB908292_gene1758	GC_00009611, GC_00019146	0.2	0.0909	0	10	11	18
leuD :: Hydro-lyase with broad substrate specificity for cis- unsaturated tricarboxylic acids. Catalyzes both the reversible dehydration of (R)-homocitrate ((R)-2-hydroxybutane-1,2,4- tricarboxylate) to produce cis-homoaconitate ((Z)-but-1-ene-1,2,4- tricarboxylate), and its hydration to homoisocitrate ((1R,2S)-1- hydroxybutane-1,2,4-tricarboxylate). Is also able to hydrate the analogous longer chain substrates cis-homo(2)-aconitate, cis- homo(3)-aconitate. All these reactions are part of the biosynthesis pathway of coenzyme B	3.66371	0.160116	0.128558	ANME3, ANME2	1094980.Mpsy_2354	GC_00006084	0.2	0.0909	0	10	11	18
FIST N domain	3.66371	0.160116	0.128558	ANME3, ANME2	696369.KI912183_gene958	GC_00006441	0.2	0.0909	0	10	11	18
PFAM Divergent AAA domain	3.66371	0.160116	0.128558	ANME3, ANME2	880072.Desac_0722	GC_00006300	0.2	0.0909	0	10	11	18
COG0467 RecA-superfamily ATPases implicated in signal transduction	3.66358	0.160126	0.128558	ANME2	1094980.Mpsy_2093	GC_00000853, GC_00001155, GC_00001295, GC_00003510, GC_00005925, GC_00015758	0.7	1	0.8333	10	11	18
Pfam:KaiC	3.66358	0.160126	0.128558	ANME2	1094980.Mpsy_1487	GC_00000927, GC_00001352, GC_00001761, GC_00002402, GC_00003773, GC_00003935, GC_00004113, GC_00005526, GC_00006696, GC_00006702, GC_00006897, GC_00014660, GC_00019542	0.7	1	0.8333	10	11	18
modA :: TIGRFAM molybdenum ABC transporter, periplasmic molybdate-binding protein	3.66358	0.160126	0.128558	ANME2	368407.Memar_1884	GC_00000958, GC_00001316, GC_00009297	0.7	1	0.8333	10	11	18
Transposase and inactivated derivatives	3.66358	0.160126	0.128558	Methanogen, ANME3	192952.MM_3237	GC_00005843, GC_00007297, GC_00010053, GC_00014245, GC_00021765	0.3	0	0.1667	10	11	18
HEAT repeats	3.65766	0.160601	0.128558	ANME2	192952.MM_2028	GC_00004555, GC_00006315, GC_00007653, GC_00010178, GC_00010496, GC_00010613, GC_00010893, GC_00011135, GC_00011446, GC_00012259, GC_00012806, GC_00013361, GC_00015569, GC_00015587, GC_00016151, GC_00016245, GC_00016282, GC_00016830, GC_00019119, GC_00019618, GC_00021759, GC_00022893, GC_00023701	0.1	0.4545	0.2222	10	11	18
Nitroreductase	3.65766	0.160601	0.128558	ANME2	118168.MC7420_3443	GC_00002255, GC_00011330, GC_00020422	0.1	0.4545	0.2222	10	11	18
rnc :: Digests double-stranded RNA. Involved in the processing of primary rRNA transcript to yield the immediate precursors to the large and small rRNAs (23S and 16S). Processes some mRNAs, and tRNAs when they are encoded in the rRNA operon. Processes pre- crRNA and tracrRNA of type II CRISPR loci if present in the organism	3.63467	0.162458	0.128558	ANME2	1391646.AVSU01000032_gene2272	GC_00002942, GC_00004118, GC_00005987, GC_00007304, GC_00013278, GC_00013353	0.4	0.6364	0.2778	10	11	18
dcm :: C-5 cytosine-specific DNA methylase	3.62617	0.16315	0.128558	ANME3	402777.KB235903_gene1580	GC_00009664, GC_00011919, GC_00012118, GC_00022997	0.3	0.0909	0.0556	10	11	18
nuoB :: NADH ubiquinone oxidoreductase, 20 Kd subunit	3.62617	0.16315	0.128558	Methanogen, ANME2	192952.MM_2490	GC_00000581	0.7	0.9091	0.9444	10	11	18
ftr :: Catalyzes the reversible transfer of a formyl group from formylmethanofuran (formyl-MFR) to tetrahydromethanopterin (H(4)MPT) so as to produce 5-formyl tetrahydromethanopterin (5- formyl-H(4)MPT) and methanofuran (MFR)	3.62617	0.16315	0.128558	Methanogen, ANME2	269797.Mbar_A0980	GC_00000612	0.7	0.9091	0.9444	10	11	18
cbiM :: Part of the energy-coupling factor (ECF) transporter complex CbiMNOQ involved in cobalt import	3.62617	0.16315	0.128558	Methanogen, ANME2	192952.MM_0465	GC_00000733, GC_00019562	0.7	0.9091	0.9444	10	11	18
nuoC :: Respiratory-chain NADH dehydrogenase, 30 Kd subunit	3.62617	0.16315	0.128558	Methanogen, ANME2	192952.MM_2489	GC_00000585	0.7	0.9091	0.9444	10	11	18
eRF1 domain 2	3.61609	0.163974	0.128558	ANME2	1094980.Mpsy_0994	GC_00002679, GC_00003007, GC_00003635, GC_00005144, GC_00005696, GC_00009987, GC_00016022, GC_00016074	0.8	1	0.7222	10	11	18
porD :: oxidoreductase activity, acting on the aldehyde or oxo group of donors, iron-sulfur protein as acceptor	3.61609	0.163974	0.128558	Methanogen, ANME3	247490.KSU1_D0950	GC_00003148, GC_00018727	0.2	0	0.2778	10	11	18
oxidoreductase activity, acting on the aldehyde or oxo group of donors, iron-sulfur protein as acceptor	3.61609	0.163974	0.128558	Methanogen, ANME3	247490.KSU1_D0948	GC_00003203, GC_00020622	0.2	0	0.2778	10	11	18
Belongs to the sulfur carrier protein TusA family	3.61609	0.163974	0.128558	Methanogen, ANME3	331678.Cphamn1_1860	GC_00003135	0.2	0	0.2778	10	11	18
Domain of unknown function (DUF1610)	3.61609	0.163974	0.128558	Methanogen, ANME3	192952.MM_2513	GC_00002779	0.2	0	0.2778	10	11	18
thrC2 :: Pyridoxal-phosphate dependent enzyme	3.61609	0.163974	0.128558	Methanogen, ANME3	565033.GACE_1099	GC_00003056	0.2	0	0.2778	10	11	18
Protein conserved in bacteria	3.61565	0.16401	0.128558	Methanogen, ANME3	592026.GCWU0000282_002699	GC_00003742, GC_00014738, GC_00017240, GC_00021752	0.3	0	0.2222	10	11	18
Pkd domain containing protein	3.57299	0.167547	0.128558	ANME2	926562.Oweho_2105	GC_00007392, GC_00011806, GC_00015595, GC_00016559, GC_00020716	0	0.2727	0.1111	10	11	18
Predicted membrane protein (DUF2085)	3.57299	0.167547	0.128558	ANME2	243232.MJ_1492	GC_00006841, GC_00008299, GC_00023498	0	0.2727	0.1111	10	11	18
GrpB protein	3.57299	0.167547	0.128558	ANME2	316067.Geob_2091	GC_00005547, GC_00008156	0	0.2727	0.1111	10	11	18
PFAM helicase domain protein	3.57299	0.167547	0.128558	ANME2	697303.Thewi_2168	GC_00005122, GC_00017448, GC_00018161	0	0.2727	0.1111	10	11	18
Methyltransferase FkbM domain	3.57299	0.167547	0.128558	ANME2	118173.KB235914_gene2580	GC_00008370, GC_00010350, GC_00011982, GC_00016443	0	0.2727	0.1111	10	11	18
pacL :: ATPase, P-type (transporting), HAD superfamily, subfamily IC	3.57299	0.167547	0.128558	ANME2	56780.SYN_02485	GC_00004009, GC_00014913, GC_00016178	0	0.2727	0.1111	10	11	18
COG0382 4-hydroxybenzoate polyprenyltransferase and related prenyltransferases	3.53275	0.170952	0.128558	ANME2	386456.JQKN01000001_gene2171	GC_00004227, GC_00006633	0.1	0.3636	0.1111	10	11	18
protein carbamoylation	3.53275	0.170952	0.128558	ANME2	269797.Mbar_A2064	GC_00004403, GC_00005797	0.1	0.3636	0.1111	10	11	18
type I restriction enzyme	3.53275	0.170952	0.128558	ANME2	314230.DSM3645_11047	GC_00002227	0.1	0.3636	0.1111	10	11	18
arsM :: Methyltransferase type 11	3.53275	0.170952	0.128558	ANME2	1220534.B655_1184	GC_00003156	0.1	0.3636	0.1111	10	11	18
nuoK :: NADH-ubiquinone/plastoquinone oxidoreductase chain 4L	3.51089	0.172831	0.128558	Methanogen	1094980.Mpsy_2574	GC_00000787	0.7	0.7273	0.9444	10	11	18
nuoI :: 4Fe-4S dicluster domain	3.51089	0.172831	0.128558	Methanogen	269797.Mbar_A3407	GC_00001048, GC_00003245	0.7	0.7273	0.9444	10	11	18
nuoJ1 :: NADH-ubiquinone/plastoquinone oxidoreductase chain 6	3.51089	0.172831	0.128558	Methanogen	1094980.Mpsy_2572	GC_00000838, GC_00020529	0.7	0.7273	0.9444	10	11	18
Domain of unknown function (DUF4209)	3.51089	0.172831	0.128558	ANME3, ANME2	553218.CAMRE0001_0232	GC_00003425, GC_00006569, GC_00013135	0.3	0.2727	0.0556	10	11	18
maeB :: PFAM Malic enzyme, NAD binding domain	3.49773	0.173971	0.128558	ANME3, ANME2	269797.Mbar_A3045	GC_00001124, GC_00016613	0.8	0.6364	0.4444	10	11	18
TIR domain	3.49773	0.173971	0.128558	Methanogen	192952.MM_0225	GC_00002225, GC_00006867, GC_00014440, GC_00016756, GC_00016829, GC_00017719, GC_00022967, GC_00024001	0.2	0.3636	0.5556	10	11	18
4-amino-4-deoxy-alpha-L-arabinopyranosyl undecaprenyl phosphate biosynthetic process	3.48141	0.175396	0.128558	Methanogen, ANME2	304371.MCP_0767	GC_00001964, GC_00002186, GC_00003550, GC_00004808, GC_00013423, GC_00017930, GC_00018684, GC_00022490, GC_00023251	0.3	0.5455	0.6667	10	11	18
rnp4 :: Part of ribonuclease P, a protein complex that generates mature tRNA molecules by cleaving their 5'-ends	3.48141	0.175396	0.128558	Methanogen, ANME2	1094980.Mpsy_1492	GC_00001301	0.3	0.5455	0.6667	10	11	18
DNA polymerase Ligase (LigD)	3.48141	0.175396	0.128558	Methanogen, ANME2	192952.MM_0209	GC_00000892	0.3	0.5455	0.6667	10	11	18
Methionine biosynthesis protein MetW	3.47171	0.176249	0.128558	Methanogen, ANME2	1173029.JH980292_gene1109	GC_00006118, GC_00006298, GC_00006845, GC_00010497, GC_00014495, GC_00017148, GC_00019177, GC_00020342, GC_00021434	0	0.2727	0.2778	10	11	18
PASTA domain	3.47171	0.176249	0.128558	Methanogen, ANME2	192952.MM_2122	GC_00006085, GC_00008142, GC_00010204, GC_00015582, GC_00017128	0	0.2727	0.2778	10	11	18
WD-40 repeat	3.47171	0.176249	0.128558	Methanogen, ANME2	877455.Metbo_1478	GC_00005020, GC_00006224, GC_00007521, GC_00020527	0	0.2727	0.2778	10	11	18
alkylhydroperoxidase like protein, AhpD family	3.42687	0.180246	0.128558	Methanogen, ANME2	386456.JQKN01000002_gene2633	GC_00002861, GC_00003086	0.1	0.4545	0.3889	10	11	18
Receptor family ligand binding region	3.40447	0.182275	0.128558	Methanogen	1094980.Mpsy_0997	GC_00003191, GC_00009601, GC_00012310	0.2	0.0909	0.3889	10	11	18
Belongs to the P(II) protein family	3.39582	0.183066	0.128558	Methanogen, ANME2	192952.MM_0958	GC_00000977, GC_00001515, GC_00004244, GC_00006504	0.4	0.7273	0.7222	10	11	18
hsdM :: HsdM N-terminal domain	3.38421	0.184132	0.128558	ANME2	880073.Calab_0659	GC_00001302, GC_00001868, GC_00001999, GC_00012378, GC_00012834, GC_00013070, GC_00017830	0.6	0.9091	0.6111	10	11	18
ABC-type phosphate phosphonate transport system, periplasmic component	3.37217	0.185243	0.128558	ANME3	985665.HPL003_21755	GC_00003373, GC_00006710	0.4	0.0909	0.1667	10	11	18
yfmD2 :: FecCD transport family	3.37189	0.185269	0.128558	Methanogen	679926.Mpet_0516	GC_00002650, GC_00011660	0.1	0.0909	0.3333	10	11	18
Nitrogenase component 1 type Oxidoreductase	3.36921	0.185517	0.128558	Methanogen, ANME2	269797.Mbar_A2702	GC_00004108, GC_00007553, GC_00008535, GC_00009083, GC_00009312, GC_00011522, GC_00015414	0	0.1818	0.2778	10	11	18
dgt :: Phosphohydrolase-associated domain	3.34191	0.188067	0.128558	ANME3	351160.LRC530	GC_00003965, GC_00005667, GC_00006163, GC_00015877	0.4	0.1818	0.1111	10	11	18
rps17e :: structural constituent of ribosome	3.27916	0.194062	0.128558	Methanogen	1094980.Mpsy_1401	GC_00000298	0.9	0.8182	1	10	11	18
rpl18 :: This is one of the proteins that binds and probably mediates the attachment of the 5S RNA into the large ribosomal subunit, where it forms part of the central protuberance	3.27916	0.194062	0.128558	Methanogen	269797.Mbar_A0091	GC_00000537	0.9	0.8182	1	10	11	18
celM :: peptidase M42 family protein	3.27916	0.194062	0.128558	Methanogen	1094980.Mpsy_0752	GC_00000498, GC_00008533	0.9	0.8182	1	10	11	18
hemD :: Uroporphyrinogen-III synthase HemD	3.27916	0.194062	0.128558	Methanogen	1094980.Mpsy_2709	GC_00001056, GC_00002037, GC_00003867, GC_00003919, GC_00004498, GC_00010033	0.9	0.8182	1	10	11	18
trmG10 :: RNA methylase	3.27916	0.194062	0.128558	Methanogen	1094980.Mpsy_1912	GC_00000957, GC_00005085, GC_00005241	0.9	0.8182	1	10	11	18
polB :: DNA-directed DNA polymerase activity	3.27916	0.194062	0.128558	Methanogen	1094980.Mpsy_1726	GC_00000471	0.9	0.8182	1	10	11	18
pheS :: Belongs to the class-II aminoacyl-tRNA synthetase family. Phe-tRNA synthetase alpha subunit type 2 subfamily	3.27916	0.194062	0.128558	Methanogen	1094980.Mpsy_2085	GC_00000235	0.9	0.8182	1	10	11	18
truA :: Formation of pseudouridine at positions 38, 39 and 40 in the anticodon stem and loop of transfer RNAs	3.27916	0.194062	0.128558	Methanogen	1094980.Mpsy_1914	GC_00000746, GC_00005683	0.9	0.8182	1	10	11	18
acid binding OB-fold tRNA helicase-type	3.27916	0.194062	0.128558	Methanogen	1094980.Mpsy_1828	GC_00000252	0.9	0.8182	1	10	11	18
PFAM bifunctional deaminase-reductase domain protein	3.27916	0.194062	0.128558	Methanogen	1094980.Mpsy_2065	GC_00000534	0.9	0.8182	1	10	11	18
rpoF :: PFAM RNA polymerase Rpb4	3.27916	0.194062	0.128558	Methanogen	1094980.Mpsy_2774	GC_00000493	0.9	0.8182	1	10	11	18
mtrE :: Part of a complex that catalyzes the formation of methyl-coenzyme M and tetrahydromethanopterin from coenzyme M and methyl-tetrahydromethanopterin. This is an energy-conserving, sodium-ion translocating step	3.27916	0.194062	0.128558	Methanogen	1094980.Mpsy_2189	GC_00000427, GC_00003413	0.9	0.8182	1	10	11	18
Non-histone chromosomal protein MC1	3.27916	0.194062	0.128558	Methanogen	1094980.Mpsy_1384	GC_00000072, GC_00005164	0.9	0.8182	1	10	11	18
Flavin containing amine oxidoreductase	3.27916	0.194062	0.128558	Methanogen	1094980.Mpsy_2560	GC_00000602, GC_00005371, GC_00013981, GC_00014190	0.9	0.8182	1	10	11	18
prmC :: PFAM methyltransferase small	3.27916	0.194062	0.128558	Methanogen	1094980.Mpsy_2771	GC_00001035, GC_00003697, GC_00006156, GC_00023792	0.9	0.8182	1	10	11	18
PFAM Oligosaccharyl transferase STT3 subunit	3.27916	0.194062	0.128558	Methanogen	1094980.Mpsy_2355	GC_00000799, GC_00002064, GC_00002194, GC_00006350	0.9	0.8182	1	10	11	18
Belongs to the UPF0107 family	3.27916	0.194062	0.128558	Methanogen	1094980.Mpsy_2251	GC_00000523	0.9	0.8182	1	10	11	18
Helix-turn-helix domain	3.27916	0.194062	0.128558	Methanogen	1094980.Mpsy_2377	GC_00000020, GC_00002148, GC_00002317, GC_00003429, GC_00003552, GC_00003977, GC_00005285, GC_00007479, GC_00012570, GC_00012844, GC_00014968, GC_00015115, GC_00015821, GC_00017157, GC_00020589	0.9	0.8182	1	10	11	18
lsm :: PFAM Like-Sm ribonucleoprotein, core	3.27916	0.194062	0.128558	Methanogen	1094980.Mpsy_2781	GC_00000491	0.9	0.8182	1	10	11	18
htlB :: Integral membrane protein DUF106	3.27916	0.194062	0.128558	Methanogen	192952.MM_2152	GC_00000511	0.9	0.8182	1	10	11	18
ksgA :: Specifically dimethylates two adjacent adenosines in the loop of a conserved hairpin near the 3'-end of 16S rRNA in the 30S particle. May play a critical role in biogenesis of 30S subunits	3.27916	0.194062	0.128558	Methanogen	1094980.Mpsy_2772	GC_00001015, GC_00003461, GC_00005772	0.9	0.8182	1	10	11	18
hel308 :: DNA-dependent ATPase and 3'-5' DNA helicase that may be involved in repair of stalled replication forks	3.27916	0.194062	0.128558	Methanogen	1094980.Mpsy_2704	GC_00000555, GC_00009215, GC_00023993	0.9	0.8182	1	10	11	18
porB :: thiamine pyrophosphate enzyme domain protein TPP-binding	3.27916	0.194062	0.128558	Methanogen	1094980.Mpsy_1764	GC_00000089, GC_00001421	0.9	0.8182	1	10	11	18
COG3335 Transposase and inactivated derivatives	3.27916	0.194062	0.128558	ANME3, ANME2	32057.KB217478_gene2505	GC_00006044	0.1	0.1818	0	10	11	18
Belongs to the glycosyl hydrolase 57 family	3.27916	0.194062	0.128558	ANME3, ANME2	1123376.AUIU01000014_gene553	GC_00007014	0.1	0.1818	0	10	11	18
mgsA :: methylglyoxal synthase	3.27916	0.194062	0.128558	ANME3, ANME2	1122221.JHVI01000013_gene2780	GC_00006280	0.1	0.1818	0	10	11	18
MarR family	3.27916	0.194062	0.128558	ANME3, ANME2	267377.MMP0527	GC_00006784, GC_00019451, GC_00019898	0.1	0.1818	0	10	11	18
TIGRFAM MoaD family protein	3.27916	0.194062	0.128558	ANME3, ANME2	410359.Pcal_1062	GC_00006659	0.1	0.1818	0	10	11	18
transposase or invertase	3.27916	0.194062	0.128558	ANME3, ANME2	933262.AXAM01000140_gene2324	GC_00008989, GC_00009263, GC_00016720, GC_00018737, GC_00019988	0.1	0.1818	0	10	11	18
ASPIC and UnbV	3.27916	0.194062	0.128558	ANME3, ANME2	439481.Aboo_0544	GC_00008779, GC_00023279	0.1	0.1818	0	10	11	18
ytkL :: Belongs to the UPF0173 family	3.27916	0.194062	0.128558	ANME3, ANME2	767817.Desgi_3790	GC_00008885, GC_00016908	0.1	0.1818	0	10	11	18
ltrA :: PFAM Reverse transcriptase (RNA-dependent DNA polymerase)	3.27916	0.194062	0.128558	ANME3, ANME2	926561.KB900620_gene3231	GC_00006335, GC_00022603	0.1	0.1818	0	10	11	18
PFAM UDP-N-acetylglucosamine 2-epimerase	3.27916	0.194062	0.128558	ANME3, ANME2	304371.MCP_0866	GC_00004794, GC_00013461	0.1	0.1818	0	10	11	18
O-acyltransferase activity	3.27916	0.194062	0.128558	ANME3, ANME2	1121403.AUCV01000020_gene3097	GC_00009209, GC_00016423, GC_00021494	0.1	0.1818	0	10	11	18
malQ :: 4-alpha-glucanotransferase	3.27916	0.194062	0.128558	ANME3, ANME2	247490.KSU1_C0357	GC_00006162	0.1	0.1818	0	10	11	18
cysD :: Phosphoadenosine phosphosulfate reductase family	3.27916	0.194062	0.128558	ANME3, ANME2	1123511.KB905839_gene367	GC_00006764	0.1	0.1818	0	10	11	18
TIGRFAM Sua5 YciO YrdC YwlC family protein	3.27916	0.194062	0.128558	ANME3, ANME2	1041930.Mtc_1566	GC_00005361	0.1	0.1818	0	10	11	18
PFAM Polysaccharide pyruvyl transferase	3.27916	0.194062	0.128558	ANME3, ANME2	368407.Memar_0956	GC_00008282, GC_00020731	0.1	0.1818	0	10	11	18
MjaI restriction endonuclease	3.27916	0.194062	0.128558	ANME3, ANME2	419665.Maeo_0191	GC_00006461	0.1	0.1818	0	10	11	18
crm2-2 :: CRISPR-associated protein	3.27916	0.194062	0.128558	ANME3, ANME2	443254.Marpi_0413	GC_00007555, GC_00018195	0.1	0.1818	0	10	11	18
Pfam:DUF955	3.27916	0.194062	0.128558	ANME3, ANME2	449447.MAE_50260	GC_00007695, GC_00013548	0.1	0.1818	0	10	11	18
Domain of unknown function (DUF4868)	3.27916	0.194062	0.128558	ANME3, ANME2	521011.Mpal_0631	GC_00008430, GC_00012246	0.1	0.1818	0	10	11	18
rfaG :: Glycosyl transferases group 1	3.27916	0.194062	0.128558	ANME3, ANME2	1047013.AQSP01000092_gene330	GC_00008601, GC_00015260	0.1	0.1818	0	10	11	18
TIGRFAM CRISPR-associated protein Csx11	3.27916	0.194062	0.128558	ANME3, ANME2	416591.Tlet_1205	GC_00009832, GC_00012803	0.1	0.1818	0	10	11	18
gapN :: Belongs to the aldehyde dehydrogenase family	3.27916	0.194062	0.128558	ANME3, ANME2	1343739.PAP_03390	GC_00005743	0.1	0.1818	0	10	11	18
soj :: involved in chromosome partitioning	3.27916	0.194062	0.128558	ANME3, ANME2	1121403.AUCV01000003_gene1785	GC_00005075	0.1	0.1818	0	10	11	18
bprF :: CarboxypepD_reg-like domain	3.27916	0.194062	0.128558	ANME3, ANME2	1122921.KB898188_gene338	GC_00008978, GC_00014066	0.1	0.1818	0	10	11	18
Glycogen debranching enzyme	3.27916	0.194062	0.128558	ANME3, ANME2	351160.RCIX299	GC_00008872, GC_00016414	0.1	0.1818	0	10	11	18
Transposase zinc-binding domain	3.27916	0.194062	0.128558	ANME3, ANME2	558169.AGAV01000014_gene1751	GC_00003064, GC_00018473	0.1	0.1818	0	10	11	18
Converts alpha-N-acetylneuranimic acid (Neu5Ac) to the beta-anomer, accelerating the equilibrium between the alpha- and beta-anomers. Probably facilitates sialidase-negative bacteria to compete sucessfully for limited amounts of extracellular Neu5Ac, which is likely taken up in the beta-anomer. In addition, the rapid removal of sialic acid from solution might be advantageous to the bacterium to damp down host responses	3.27916	0.194062	0.128558	ANME3, ANME2	269799.Gmet_2743	GC_00005792, GC_00016546	0.1	0.1818	0	10	11	18
PFAM SMC domain protein	3.27916	0.194062	0.128558	ANME3, ANME2	521460.Athe_0310	GC_00007042	0.1	0.1818	0	10	11	18
HELICc2	3.27916	0.194062	0.128558	ANME3, ANME2	448385.sce6824	GC_00004966	0.1	0.1818	0	10	11	18
Sigma-54 interaction domain	3.27916	0.194062	0.128558	ANME3, ANME2	421052.F945_01993	GC_00008704, GC_00022175	0.1	0.1818	0	10	11	18
Uncharacterized metal-binding protein (DUF2227)	3.27916	0.194062	0.128558	ANME3, ANME2	574376.BAMA_01025	GC_00007335, GC_00015971	0.1	0.1818	0	10	11	18
CRISPR (clustered regularly interspaced short palindromic repeat), is an adaptive immune system that provides protection against mobile genetic elements (viruses, transposable elements and conjugative plasmids). CRISPR clusters contain sequences complementary to antecedent mobile elements and target invading nucleic acids. CRISPR clusters are transcribed and processed into CRISPR RNA (crRNA)	3.27861	0.194114	0.128558	ANME2	269797.Mbar_A0301	GC_00001838	0.3	0.5455	0.2222	10	11	18
hsdM :: type I restriction-modification system	3.27861	0.194114	0.128558	ANME2	457570.Nther_0795	GC_00002104, GC_00002863, GC_00012167	0.3	0.5455	0.2222	10	11	18
COG1520 FOG WD40-like repeat	3.26144	0.195789	0.128558	ANME3, ANME2	269797.Mbar_A3153	GC_00001977, GC_00002190, GC_00002981, GC_00003843, GC_00004650, GC_00005768, GC_00006573, GC_00006858, GC_00007262, GC_00008243, GC_00009241, GC_00010663, GC_00010938, GC_00011217, GC_00011276, GC_00012931, GC_00014938, GC_00014990, GC_00015098, GC_00015179, GC_00015921, GC_00018330, GC_00018444, GC_00020306, GC_00021008, GC_00023636, GC_00023868	0.9	0.8182	0.6111	10	11	18
Putative Ig domain	3.26144	0.195789	0.128558	Methanogen	192952.MM_2098	GC_00004217, GC_00007337, GC_00008212, GC_00008214, GC_00009461, GC_00012884, GC_00013798, GC_00018767, GC_00021387, GC_00022366	0.1	0.1818	0.3889	10	11	18
TM2 domain	3.26144	0.195789	0.128558	Methanogen	1121085.AUCI01000001_gene3618	GC_00004310, GC_00007958, GC_00008364, GC_00016899	0.1	0.1818	0.3889	10	11	18
AbrB family	3.26144	0.195789	0.128558	Methanogen	679926.Mpet_1521	GC_00001952, GC_00016503	0.1	0.1818	0.3889	10	11	18
Psort location Cytoplasmic, score	3.19352	0.202552	0.128558	ANME3	340177.Cag_0588	GC_00001449, GC_00004440, GC_00004958, GC_00007364, GC_00007378, GC_00009163, GC_00011285, GC_00011419, GC_00011990, GC_00012163, GC_00012520, GC_00014111, GC_00014486, GC_00015055, GC_00015773, GC_00016156, GC_00017700, GC_00018170, GC_00021317, GC_00023516	0.9	0.5455	0.6667	10	11	18
Bacterial extracellular solute-binding proteins, family 5 Middle	3.19352	0.202552	0.128558	Methanogen, ANME2	192952.MM_0001	GC_00002610, GC_00003856, GC_00005288, GC_00009758, GC_00017066	0.1	0.4545	0.3333	10	11	18
DNA methylAse	3.19051	0.202857	0.128558	ANME2	1304880.JAGB01000002_gene2011	GC_00005319, GC_00006505, GC_00006898, GC_00015039, GC_00022695, GC_00023758	0.2	0.4545	0.1667	10	11	18
transcriptional regulators	3.19051	0.202857	0.128558	ANME2	1033806.HTIA_p3067	GC_00001850	0.2	0.4545	0.1667	10	11	18
aldo keto reductase	3.16449	0.205514	0.128558	ANME3	1231241.Mc24_02863	GC_00016378, GC_00017458, GC_00020811	0.2	0	0.0556	10	11	18
mauG :: Di-haem cytochrome c peroxidase	3.16449	0.205514	0.128558	ANME3	768706.Desor_2412	GC_00005830, GC_00017226	0.2	0	0.0556	10	11	18
mloA :: Filamentation induced by cAMP protein fic	3.16449	0.205514	0.128558	ANME3	945713.IALB_1233	GC_00006438, GC_00020677	0.2	0	0.0556	10	11	18
rnc :: PFAM Ribonuclease III	3.16449	0.205514	0.128558	ANME3	1094980.Mpsy_3000	GC_00008771, GC_00017252	0.2	0	0.0556	10	11	18
mcrB :: ATPase associated with various cellular activities AAA_5	3.16449	0.205514	0.128558	ANME3	1124780.ANNU01000067_gene422	GC_00006513	0.2	0	0.0556	10	11	18
COG3209 Rhs family protein	3.16449	0.205514	0.128558	ANME3	285514.JNWO01000002_gene5391	GC_00006989, GC_00011028, GC_00013121, GC_00015126	0.2	0	0.0556	10	11	18
SEFIR domain	3.16449	0.205514	0.128558	ANME3	745277.GRAQ_04753	GC_00008181, GC_00023840	0.2	0	0.0556	10	11	18
Specifically catalyzes the beta-elimination of phosphate from L-phosphoserine and the beta-addition of sulfite to the dehydroalanine intermediate to produce L-cysteate	3.16449	0.205514	0.128558	Methanogen, ANME2	269797.Mbar_A3541	GC_00001377, GC_00001792, GC_00005992	0.8	1	0.9444	10	11	18
PFAM Major Facilitator Superfamily	3.16449	0.205514	0.128558	Methanogen, ANME2	192952.MM_0702	GC_00001863, GC_00002947, GC_00003596, GC_00004884, GC_00005271, GC_00009109, GC_00009925, GC_00013626, GC_00021088	0.8	1	0.9444	10	11	18
PFAM HhH-GPD family protein	3.16449	0.205514	0.128558	Methanogen, ANME2	1094980.Mpsy_1612	GC_00000599, GC_00008776	0.8	1	0.9444	10	11	18
ogt :: PFAM Methylated-DNA- protein -cysteine S-methyltransferase	3.16449	0.205514	0.128558	Methanogen, ANME2	1094980.Mpsy_1577	GC_00001119, GC_00001357, GC_00002490, GC_00003912	0.8	1	0.9444	10	11	18
surE :: Nucleotidase that shows phosphatase activity on nucleoside 5'-monophosphates	3.16449	0.205514	0.128558	Methanogen, ANME2	1094980.Mpsy_2337	GC_00000454	0.8	1	0.9444	10	11	18
PFAM PUA domain containing protein	3.16449	0.205514	0.128558	Methanogen, ANME2	1094980.Mpsy_2714	GC_00000532, GC_00011324	0.8	1	0.9444	10	11	18
PFAM AMMECR1 domain protein	3.16449	0.205514	0.128558	Methanogen, ANME2	192952.MM_0484	GC_00000525	0.8	1	0.9444	10	11	18
pfkA :: Belongs to the phosphofructokinase type A (PFKA) family. PPi-dependent PFK group II subfamily. Atypical ATP- dependent clade X sub-subfamily	3.16449	0.205514	0.128558	Methanogen, ANME2	795359.TOPB45_1305	GC_00000528	0.8	1	0.9444	10	11	18
PFAM ABC-2 type transporter	3.16449	0.205514	0.128558	Methanogen, ANME2	1220534.B655_2206	GC_00001390, GC_00001655, GC_00001682, GC_00003924, GC_00005112, GC_00005503, GC_00007750, GC_00008270, GC_00008868, GC_00013053, GC_00015541, GC_00022180	0.8	1	0.9444	10	11	18
phoU2 :: Plays a role in the regulation of phosphate uptake	3.16449	0.205514	0.128558	Methanogen, ANME2	1094980.Mpsy_1483	GC_00000044, GC_00006523	0.8	1	0.9444	10	11	18
pcm :: Catalyzes the methyl esterification of L-isoaspartyl residues in peptides and proteins that result from spontaneous decomposition of normal L-aspartyl and L-asparaginyl residues. It plays a role in the repair and or degradation of damaged proteins	3.16449	0.205514	0.128558	Methanogen, ANME2	192952.MM_1706	GC_00000299, GC_00004647, GC_00011983, GC_00013179	0.8	1	0.9444	10	11	18
Domain present in carbohydrate binding proteins and sugar hydrolses	3.13836	0.208216	0.128558	Methanogen, ANME3	269797.Mbar_A2766	GC_00002171, GC_00004505, GC_00005239, GC_00005245, GC_00006109, GC_00007576, GC_00007954, GC_00008248, GC_00008401, GC_00010854, GC_00010930, GC_00012486, GC_00013581, GC_00015386, GC_00015747, GC_00017303, GC_00017353, GC_00019233, GC_00019456, GC_00020664, GC_00023818	0.5	0.2727	0.6111	10	11	18
integrase family	3.11201	0.210978	0.128558	Methanogen	1094980.Mpsy_2415	GC_00004039, GC_00013477, GC_00013918, GC_00020371	0.1	0	0.2222	10	11	18
Peptidase M10A and M12B matrixin and adamalysin	3.11201	0.210978	0.128558	Methanogen	192952.MM_1733	GC_00008136, GC_00010317, GC_00018046, GC_00022078	0.1	0	0.2222	10	11	18
probably responsible for the translocation of the substrate across the membrane	3.11201	0.210978	0.128558	Methanogen	1094980.Mpsy_0375	GC_00004895, GC_00021904	0.1	0	0.2222	10	11	18
Membrane	3.11201	0.210978	0.128558	Methanogen	472759.Nhal_1729	GC_00006860, GC_00007062, GC_00013393	0.1	0	0.2222	10	11	18
AAA domain (dynein-related subfamily)	3.11201	0.210978	0.128558	Methanogen	269797.Mbar_A3271	GC_00005682, GC_00005990, GC_00007766, GC_00008658, GC_00020427, GC_00021257	0.1	0	0.2222	10	11	18
Motif C-terminal to PAS motifs (likely to contribute to PAS structural domain)	3.11201	0.210978	0.128558	Methanogen	269797.Mbar_A2876	GC_00000935, GC_00009097, GC_00010371, GC_00011809	0.1	0	0.2222	10	11	18
Cysteine-rich secretory protein family	3.11201	0.210978	0.128558	Methanogen	391595.RLO149_c008720	GC_00006008, GC_00012124, GC_00016717, GC_00020968	0.1	0	0.2222	10	11	18
retrograde transport, endosome to Golgi	3.11201	0.210978	0.128558	Methanogen	1094980.Mpsy_1645	GC_00004189	0.1	0	0.2222	10	11	18
HNH nucleases	3.11201	0.210978	0.128558	Methanogen	926560.KE387023_gene3265	GC_00006545, GC_00009518, GC_00011378, GC_00014394, GC_00017615	0.1	0	0.2222	10	11	18
Bacterial extracellular solute-binding protein	3.11201	0.210978	0.128558	Methanogen	269797.Mbar_A1676	GC_00005320, GC_00010122, GC_00023622	0.1	0	0.2222	10	11	18
uraA3 :: Permease family	3.11201	0.210978	0.128558	Methanogen	1094980.Mpsy_0350	GC_00003438	0.1	0	0.2222	10	11	18
Part of the Rad50 Mre11 complex, which is involved in the early steps of DNA double-strand break (DSB) repair. The complex may facilitate opening of the processed DNA ends to aid in the recruitment of HerA and NurA. Rad50 controls the balance between DNA end bridging and DNA resection via ATP-dependent structural rearrangements of the Rad50 Mre11 complex	3.11201	0.210978	0.128558	Methanogen	1094980.Mpsy_0917	GC_00010089, GC_00013204, GC_00014239, GC_00017437, GC_00021620	0.1	0	0.2222	10	11	18
to GB L77117 SP Q58031 PID 1591324 percent identity	3.11201	0.210978	0.128558	ANME3, ANME2	1094980.Mpsy_2563	GC_00000574, GC_00003937	0.9	1	0.7778	10	11	18
associated with various cellular activities	3.11201	0.210978	0.128558	ANME3, ANME2	1094980.Mpsy_2749	GC_00000386	0.9	1	0.7778	10	11	18
VPA0323 :: Dinitrogenase iron-molybdenum cofactor	3.11201	0.210978	0.128558	ANME3, ANME2	1499967.BAYZ01000056_gene4903	GC_00000062, GC_00021018	0.9	1	0.7778	10	11	18
PFAM glutamate synthase alpha subunit	3.11201	0.210978	0.128558	ANME3, ANME2	1094980.Mpsy_1039	GC_00000905, GC_00001589, GC_00001808, GC_00004763	0.9	1	0.7778	10	11	18
HsdM N-terminal domain	3.09482	0.212799	0.128558	Methanogen, ANME2	192952.MM_1669	GC_00001680, GC_00001714, GC_00003418, GC_00004487, GC_00010169, GC_00016569, GC_00017880, GC_00019349, GC_00021808	0.3	0.6364	0.6111	10	11	18
TIGRFAM transposase, IS605 OrfB family, central region	3.05973	0.216565	0.128558	Methanogen, ANME2	211165.AJLN01000006_gene3817	GC_00001260	0	0.2727	0.2222	10	11	18
CRISPR-associated protein TM1802 (cas_TM1802)	3.05973	0.216565	0.128558	Methanogen, ANME2	192952.MM_0564	GC_00006209, GC_00011864, GC_00013625, GC_00023130, GC_00023368	0	0.2727	0.2222	10	11	18
tripeptidyl-peptidase activity	3.05973	0.216565	0.128558	Methanogen, ANME2	1094980.Mpsy_1538	GC_00005008, GC_00008888, GC_00010851, GC_00013674, GC_00016303, GC_00017459, GC_00020603	0	0.2727	0.2222	10	11	18
glnBB :: Belongs to the P(II) protein family	3.05973	0.216565	0.128558	ANME3	935948.KE386494_gene456	GC_00001073, GC_00002335	1	0.7273	0.7778	10	11	18
dGTPase activity	3.05973	0.216565	0.128558	ANME3	1094980.Mpsy_2206	GC_00000796, GC_00005117, GC_00006369, GC_00010732	1	0.7273	0.7778	10	11	18
nuoH :: Component of the F(420)H(2) dehydrogenase (FPO complex) which is part of the energy-conserving F(420)H(2) heterodisulfide oxidoreductase system. The membrane-bound electron transfer system of the complex plays an important role in the metabolism of methylotrophic methanogens when the organisms grow on methanol or methylamines. Catalyzes the oxidation of methanophenazine to dihydromethanophenazine. It shuttles electrons from F(420)H(2), via FAD and iron-sulfur (Fe-S) centers, to methanophenazine (an electron carrier in the membrane). It couples the redox reaction to proton translocation (for every two electrons transferred, two hydrogen ions are translocated across the cytoplasmic membrane), and thus conserves the redox energy in a proton gradient	3.04139	0.21856	0.128558	Methanogen	1094980.Mpsy_2570	GC_00000589	0.7	0.8182	0.9444	10	11	18
cbiN :: Part of the energy-coupling factor (ECF) transporter complex CbiMNOQ involved in cobalt import	3.04139	0.21856	0.128558	Methanogen	1094980.Mpsy_1991	GC_00000845, GC_00015590, GC_00023093	0.7	0.8182	0.9444	10	11	18
nuoCD :: Respiratory-chain NADH dehydrogenase, 49 Kd subunit	3.04139	0.21856	0.128558	Methanogen	269797.Mbar_A3409	GC_00000669	0.7	0.8182	0.9444	10	11	18
cbiQ2 :: TIGRFAM cobalt ABC transporter, inner membrane subunit CbiQ	3.04139	0.21856	0.128558	Methanogen	1094980.Mpsy_1992	GC_00000806, GC_00013023, GC_00022258	0.7	0.8182	0.9444	10	11	18
site-specific DNA-methyltransferase (adenine-specific) activity	3.04139	0.21856	0.128558	ANME3, ANME2	1187848.AJYQ01000120_gene1253	GC_00005884, GC_00012128, GC_00018332, GC_00019419, GC_00023740	0.3	0.1818	0.0556	10	11	18
KilA-N	3.04139	0.21856	0.128558	ANME3, ANME2	316067.Geob_0035	GC_00003677, GC_00008316	0.3	0.1818	0.0556	10	11	18
Catalyzes the ATP-dependent amidation of deamido-NAD to form NAD. Uses L-glutamine as a nitrogen source	3.04139	0.21856	0.128558	ANME3, ANME2	552398.HMPREF0866_00658	GC_00003422, GC_00004911, GC_00009734	0.3	0.1818	0.0556	10	11	18
cstA :: carbon starvation protein CstA	3.03462	0.219301	0.128558	Methanogen, ANME2	1304284.L21TH_2476	GC_00006167, GC_00006887	0	0.2727	0.1667	10	11	18
Transcriptional regulator PadR-like family	3.03462	0.219301	0.128558	Methanogen, ANME2	1134413.ANNK01000153_gene3703	GC_00006066, GC_00008152, GC_00014192, GC_00020878	0	0.2727	0.1667	10	11	18
SatD family (SatD)	3.03462	0.219301	0.128558	Methanogen, ANME2	877455.Metbo_1372	GC_00006378, GC_00007036, GC_00011381	0	0.2727	0.1667	10	11	18
TPR repeat	3.03462	0.219301	0.128558	Methanogen, ANME2	269797.Mbar_A2526	GC_00005522, GC_00009665, GC_00015822	0	0.2727	0.1667	10	11	18
Polysaccharide deacetylase	3.03462	0.219301	0.128558	Methanogen, ANME2	385682.AFSL01000014_gene2766	GC_00006457, GC_00006498	0	0.2727	0.1667	10	11	18
pcc1 :: Transcription factor Pcc1	3.03462	0.219301	0.128558	ANME3	269797.Mbar_A3050	GC_00001112, GC_00002242, GC_00003870, GC_00006106, GC_00011050, GC_00020572	1	0.7273	0.8333	10	11	18
COG0526 Thiol-disulfide isomerase and thioredoxins	3.03074	0.219726	0.128558	Methanogen	662479.C440_17076	GC_00004228	0	0.0909	0.2222	10	11	18
VTC domain	3.03074	0.219726	0.128558	Methanogen	2002.JOEQ01000004_gene2832	GC_00005922, GC_00007515, GC_00010056	0	0.0909	0.2222	10	11	18
Type III restriction	3.03074	0.219726	0.128558	Methanogen	269797.Mbar_A1014	GC_00005790, GC_00007484	0	0.0909	0.2222	10	11	18
PFAM Cobalt transport protein	3.03074	0.219726	0.128558	Methanogen	269797.Mbar_A1768	GC_00004615, GC_00018660, GC_00019990	0	0.0909	0.2222	10	11	18
Anaerobic ribonucleoside-triphosphate reductase	3.03074	0.219726	0.128558	Methanogen	593750.Metfor_0010	GC_00004728, GC_00021234	0	0.0909	0.2222	10	11	18
cheF1 :: Chemotaxis signal transduction system protein F from archaea	3.03074	0.219726	0.128558	Methanogen	192952.MM_0331	GC_00005187, GC_00022433	0	0.0909	0.2222	10	11	18
phnG :: ABC transporter	3.03074	0.219726	0.128558	Methanogen	269797.Mbar_A1769	GC_00004969, GC_00007683, GC_00013994	0	0.0909	0.2222	10	11	18
PBP superfamily domain	3.03074	0.219726	0.128558	Methanogen	679926.Mpet_2643	GC_00009672, GC_00015071, GC_00015972, GC_00017046, GC_00018986, GC_00023418	0	0.0909	0.2222	10	11	18
Domain of unknown function (DUF4389)	3.03074	0.219726	0.128558	Methanogen	593750.Metfor_0592	GC_00004164	0	0.0909	0.2222	10	11	18
PFAM major facilitator superfamily MFS_1	3.03074	0.219726	0.128558	Methanogen	269797.Mbar_A3485	GC_00006939, GC_00014816, GC_00015429, GC_00015529, GC_00019577	0	0.0909	0.2222	10	11	18
response to heat	3.03074	0.219726	0.128558	Methanogen	269797.Mbar_A1892	GC_00004262, GC_00006570, GC_00008447, GC_00009326, GC_00015209, GC_00017547	0	0.0909	0.2222	10	11	18
moeA1 :: Probable molybdopterin binding domain	3.03074	0.219726	0.128558	ANME3, ANME2	1094980.Mpsy_2099	GC_00000063	1	0.9091	0.7778	10	11	18
cheR :: PFAM CheR methyltransferase, SAM binding domain	2.97635	0.225785	0.128558	ANME3	933262.AXAM01000090_gene2613	GC_00021368	0.1	0	0	10	11	18
TonB-dependent Receptor Plug	2.97635	0.225785	0.128558	ANME3	338966.Ppro_1260	GC_00007955	0.1	0	0	10	11	18
cyaD :: PFAM Adenylate and Guanylate cyclase catalytic domain	2.97635	0.225785	0.128558	ANME3	111781.Lepto7376_3510	GC_00016921	0.1	0	0	10	11	18
rsmH :: Specifically methylates the N4 position of cytidine in position 1402 (C1402) of 16S rRNA	2.97635	0.225785	0.128558	ANME3	373903.Hore_09010	GC_00013148	0.1	0	0	10	11	18
argS :: Arginyl-tRNA synthetase	2.97635	0.225785	0.128558	ANME3	926569.ANT_13220	GC_00015803	0.1	0	0	10	11	18
D-glucuronyl C5-epimerase C-terminus	2.97635	0.225785	0.128558	ANME3	360107.CHAB381_1476	GC_00018199	0.1	0	0	10	11	18
wtpC :: ABC transporter	2.97635	0.225785	0.128558	ANME3	933262.AXAM01000067_gene842	GC_00014321	0.1	0	0	10	11	18
putP :: Sodium:solute symporter family	2.97635	0.225785	0.128558	ANME3	313603.FB2170_11721	GC_00013991	0.1	0	0	10	11	18
yazA :: Endonuclease containing a URI domain	2.97635	0.225785	0.128558	ANME3	945713.IALB_1410	GC_00021991	0.1	0	0	10	11	18
Beta-ketoacyl synthase, C-terminal domain	2.97635	0.225785	0.128558	ANME3	56780.SYN_02566	GC_00023005	0.1	0	0	10	11	18
moeW :: PFAM UBA THIF-type NAD FAD binding protein	2.97635	0.225785	0.128558	ANME3	1232437.KL662051_gene5280	GC_00011241	0.1	0	0	10	11	18
PFAM Rhodopirellula transposase family protein	2.97635	0.225785	0.128558	ANME3	485913.Krac_0185	GC_00021010	0.1	0	0	10	11	18
rssA :: Patatin-like phospholipase	2.97635	0.225785	0.128558	ANME3	880073.Calab_2843	GC_00014279	0.1	0	0	10	11	18
ywaD :: Peptidase M28	2.97635	0.225785	0.128558	ANME3	1379698.RBG1_1C00001G0436	GC_00014562	0.1	0	0	10	11	18
Acyl-CoA dehydrogenase, C-terminal domain	2.97635	0.225785	0.128558	ANME3	1121013.P873_06220	GC_00015463	0.1	0	0	10	11	18
kdtA :: 3-Deoxy-D-manno-octulosonic-acid transferase (kdotransferase)	2.97635	0.225785	0.128558	ANME3	933262.AXAM01000017_gene3147	GC_00013591	0.1	0	0	10	11	18
Beta-ketoacyl synthase, N-terminal domain	2.97635	0.225785	0.128558	ANME3	933262.AXAM01000001_gene384	GC_00015219	0.1	0	0	10	11	18
hcaT :: Major facilitator Superfamily	2.97635	0.225785	0.128558	ANME3	933262.AXAM01000030_gene801	GC_00016387	0.1	0	0	10	11	18
HDOD domain	2.97635	0.225785	0.128558	ANME3	933262.AXAM01000005_gene2533	GC_00015489, GC_00020569	0.1	0	0	10	11	18
pelF :: Domain of unknown function (DUF3492)	2.97635	0.225785	0.128558	ANME3	1121451.DESAM_21835	GC_00020601	0.1	0	0	10	11	18
pssA :: phosphatidylcholine synthase activity	2.97635	0.225785	0.128558	ANME3	945713.IALB_2095	GC_00017044	0.1	0	0	10	11	18
COG0553 Superfamily II DNA RNA	2.97635	0.225785	0.128558	ANME3	237368.SCABRO_00997	GC_00011881	0.1	0	0	10	11	18
mauD :: Thioredoxin	2.97635	0.225785	0.128558	ANME3	1232437.KL661978_gene3882	GC_00014792	0.1	0	0	10	11	18
mgtE :: Acts as a magnesium transporter	2.97635	0.225785	0.128558	ANME3	56780.SYN_01534	GC_00011562	0.1	0	0	10	11	18
serine-type endopeptidase activity	2.97635	0.225785	0.128558	ANME3	1167006.UWK_02686	GC_00020007	0.1	0	0	10	11	18
CRISPR-associated protein (Cas_Cmr5)	2.97635	0.225785	0.128558	ANME3	1123373.ATXI01000022_gene401	GC_00022991	0.1	0	0	10	11	18
nifR3 :: Catalyzes the synthesis of 5,6-dihydrouridine (D), a modified base found in the D-loop of most tRNAs, via the reduction of the C5-C6 double bond in target uridines	2.97635	0.225785	0.128558	ANME3	933262.AXAM01000017_gene3109	GC_00022202	0.1	0	0	10	11	18
emrE :: Small Multidrug Resistance protein	2.97635	0.225785	0.128558	ANME3	1123355.JHYO01000012_gene688	GC_00020274	0.1	0	0	10	11	18
purC :: Belongs to the SAICAR synthetase family	2.97635	0.225785	0.128558	ANME3	1123288.SOV_1c04540	GC_00013647	0.1	0	0	10	11	18
Doubled CXXCH motif (Paired_CXXCH_1)	2.97635	0.225785	0.128558	ANME3	667014.Thein_1795	GC_00020899	0.1	0	0	10	11	18
PFAM type II and III secretion system protein	2.97635	0.225785	0.128558	ANME3	439235.Dalk_4815	GC_00013476	0.1	0	0	10	11	18
Signal transduction histidine kinase, LytS	2.97635	0.225785	0.128558	ANME3	1313421.JHBV01000005_gene4575	GC_00020382	0.1	0	0	10	11	18
lysozyme activity	2.97635	0.225785	0.128558	ANME3	1452535.JARD01000006_gene2948	GC_00020512	0.1	0	0	10	11	18
carbon-nitrogen ligase activity, with glutamine as amido-N-donor	2.97635	0.225785	0.128558	ANME3	224719.Abm4_1679	GC_00017623	0.1	0	0	10	11	18
Domain of unknown function (DUF4301)	2.97635	0.225785	0.128558	ANME3	1121447.JONL01000001_gene846	GC_00023538	0.1	0	0	10	11	18
Domain of unknown function (DUF4160)	2.97635	0.225785	0.128558	ANME3	572477.Alvin_2558	GC_00013890	0.1	0	0	10	11	18
wecB :: Belongs to the UDP-N-acetylglucosamine 2-epimerase family	2.97635	0.225785	0.128558	ANME3	749222.Nitsa_1713	GC_00021419	0.1	0	0	10	11	18
Type I restriction-modification system methyltransferase subunit	2.97635	0.225785	0.128558	ANME3	631362.Thi970DRAFT_00616	GC_00022953	0.1	0	0	10	11	18
chemotaxis protein	2.97635	0.225785	0.128558	ANME3	1408424.JHYI01000026_gene910	GC_00022104	0.1	0	0	10	11	18
galT :: galactose-1-phosphate uridylyltransferase	2.97635	0.225785	0.128558	ANME3	1167006.UWK_03327	GC_00012186	0.1	0	0	10	11	18
hydrolase, family 65, central catalytic	2.97635	0.225785	0.128558	ANME3	762968.HMPREF9441_02649	GC_00012026	0.1	0	0	10	11	18
fhs :: PFAM Formate--tetrahydrofolate ligase	2.97635	0.225785	0.128558	ANME3	706587.Desti_2763	GC_00018113	0.1	0	0	10	11	18
trkA :: TRK potassium uptake system protein (TrkA-2)	2.97635	0.225785	0.128558	ANME3	247490.KSU1_C0747	GC_00023967	0.1	0	0	10	11	18
fieF :: Dimerisation domain of Zinc Transporter	2.97635	0.225785	0.128558	ANME3	439235.Dalk_3461	GC_00022868	0.1	0	0	10	11	18
PFAM sulfatase	2.97635	0.225785	0.128558	ANME3	762903.Pedsa_1812	GC_00010241, GC_00015576	0.1	0	0	10	11	18
Bacterial alpha-L-rhamnosidase C-terminal domain	2.97635	0.225785	0.128558	ANME3	1123008.KB905706_gene865	GC_00014669	0.1	0	0	10	11	18
exeA :: AAA domain	2.97635	0.225785	0.128558	ANME3	1121405.dsmv_0700	GC_00017529	0.1	0	0	10	11	18
yukA :: helicase activity	2.97635	0.225785	0.128558	ANME3	1047013.AQSP01000109_gene2426	GC_00015953	0.1	0	0	10	11	18
Domain of unknown function (DUF3786)	2.97635	0.225785	0.128558	ANME3	589865.DaAHT2_1598	GC_00012630	0.1	0	0	10	11	18
dsrP :: PFAM Polysulphide reductase, NrfD	2.97635	0.225785	0.128558	ANME3	96561.Dole_0454	GC_00018717	0.1	0	0	10	11	18
pyrD :: Belongs to the dihydroorotate dehydrogenase family. Type 1 subfamily	2.97635	0.225785	0.128558	ANME3	552811.Dehly_0067	GC_00022943	0.1	0	0	10	11	18
pdaB :: Polysaccharide deacetylase	2.97635	0.225785	0.128558	ANME3	880073.Calab_3418	GC_00015839	0.1	0	0	10	11	18
Scavenger mRNA decapping enzyme C-term binding	2.97635	0.225785	0.128558	ANME3	1408254.T458_07095	GC_00018061	0.1	0	0	10	11	18
Sigma-70 region 2	2.97635	0.225785	0.128558	ANME3	1382356.JQMP01000003_gene1789	GC_00021053, GC_00022481	0.1	0	0	10	11	18
pgi :: Belongs to the GPI family	2.97635	0.225785	0.128558	ANME3	96561.Dole_1849	GC_00022154	0.1	0	0	10	11	18
PFAM TM1410 hypothetical-related protein	2.97635	0.225785	0.128558	ANME3	391623.TERMP_00324	GC_00016096	0.1	0	0	10	11	18
rhaA :: L-rhamnose isomerase activity	2.97635	0.225785	0.128558	ANME3	1499967.BAYZ01000095_gene4060	GC_00019404	0.1	0	0	10	11	18
tktC :: Transketolase, pyrimidine binding domain	2.97635	0.225785	0.128558	ANME3	1244869.H261_02821	GC_00019469	0.1	0	0	10	11	18
O-Antigen ligase	2.97635	0.225785	0.128558	ANME3	1232437.KL661988_gene160	GC_00018255	0.1	0	0	10	11	18
glyS :: glycyl-tRNA synthetase, beta	2.97635	0.225785	0.128558	ANME3	933262.AXAM01000088_gene300	GC_00014643	0.1	0	0	10	11	18
Tricorn protease homolog	2.97635	0.225785	0.128558	ANME3	484018.BACPLE_02804	GC_00014342	0.1	0	0	10	11	18
Evidence 3 Function proposed based on presence of conserved amino acid motif, structural feature or limited homology	2.97635	0.225785	0.128558	ANME3	289376.THEYE_A0117	GC_00011883	0.1	0	0	10	11	18
aprB :: reductase, beta subunit	2.97635	0.225785	0.128558	ANME3	933262.AXAM01000009_gene1488	GC_00018461	0.1	0	0	10	11	18
TraM recognition site of TraD and TraG	2.97635	0.225785	0.128558	ANME3	313595.P700755_002118	GC_00018553	0.1	0	0	10	11	18
pgdA :: polysaccharide deacetylase	2.97635	0.225785	0.128558	ANME3	1229487.AMYW01000015_gene2370	GC_00016537	0.1	0	0	10	11	18
lysine biosynthetic process via aminoadipic acid	2.97635	0.225785	0.128558	ANME3	1408473.JHXO01000008_gene2886	GC_00013860	0.1	0	0	10	11	18
rseC :: PFAM Positive regulator of sigma(E) RseC MucC	2.97635	0.225785	0.128558	ANME3	1121413.JMKT01000008_gene1502	GC_00010895	0.1	0	0	10	11	18
menD :: Catalyzes the thiamine diphosphate-dependent decarboxylation of 2-oxoglutarate and the subsequent addition of the resulting succinic semialdehyde-thiamine pyrophosphate anion to isochorismate to yield 2-succinyl-5-enolpyruvyl-6-hydroxy-3- cyclohexene-1-carboxylate (SEPHCHC)	2.97635	0.225785	0.128558	ANME3	869213.JCM21142_41609	GC_00014753	0.1	0	0	10	11	18
dus :: Catalyzes the synthesis of 5,6-dihydrouridine (D), a modified base found in the D-loop of most tRNAs, via the reduction of the C5-C6 double bond in target uridines	2.97635	0.225785	0.128558	ANME3	96561.Dole_2659	GC_00019583	0.1	0	0	10	11	18
menI :: Thioesterase superfamily	2.97635	0.225785	0.128558	ANME3	592029.DDD_3390	GC_00019249	0.1	0	0	10	11	18
Prokaryotic E2 family C	2.97635	0.225785	0.128558	ANME3	1211777.BN77_p2200003	GC_00020164	0.1	0	0	10	11	18
pheT :: Belongs to the phenylalanyl-tRNA synthetase beta subunit family. Type 1 subfamily	2.97635	0.225785	0.128558	ANME3	1121405.dsmv_3751	GC_00009255	0.1	0	0	10	11	18
TIGRFAM Outer membrane protein	2.97635	0.225785	0.128558	ANME3	205922.Pfl01_0160	GC_00014744	0.1	0	0	10	11	18
TIGRFAM CRISPR-associated RAMP protein, Cmr4 family	2.97635	0.225785	0.128558	ANME3	517418.Ctha_0944	GC_00013961	0.1	0	0	10	11	18
redB :: Glycosyl transferases group 1	2.97635	0.225785	0.128558	ANME3	999411.HMPREF1092_00357	GC_00016755	0.1	0	0	10	11	18
phage integrase family	2.97635	0.225785	0.128558	ANME3	913865.DOT_1768	GC_00018077	0.1	0	0	10	11	18
oxlT :: MFS/sugar transport protein	2.97635	0.225785	0.128558	ANME3	926561.KB900617_gene1236	GC_00010091	0.1	0	0	10	11	18
Putative transposase	2.97635	0.225785	0.128558	ANME3	177437.HRM2_00150	GC_00016735	0.1	0	0	10	11	18
ppiD :: peptidylprolyl isomerase	2.97635	0.225785	0.128558	ANME3	1168034.FH5T_06120	GC_00020341	0.1	0	0	10	11	18
tniB :: Transposition protein	2.97635	0.225785	0.128558	ANME3	177437.HRM2_26120	GC_00016392	0.1	0	0	10	11	18
flgK :: TIGRFAM flagellar hook-associated protein FlgK	2.97635	0.225785	0.128558	ANME3	933262.AXAM01000005_gene2483	GC_00019527	0.1	0	0	10	11	18
cirA :: TonB dependent receptor	2.97635	0.225785	0.128558	ANME3	338963.Pcar_0852	GC_00014931	0.1	0	0	10	11	18
TraK protein	2.97635	0.225785	0.128558	ANME3	933262.AXAM01000044_gene1423	GC_00016974	0.1	0	0	10	11	18
scpB :: Participates in chromosomal partition during cell division. May act via the formation of a condensin-like complex containing Smc and ScpA that pull DNA away from mid-cell into both cell halves	2.97635	0.225785	0.128558	ANME3	933262.AXAM01000042_gene1836	GC_00022527	0.1	0	0	10	11	18
AlwI restriction endonuclease	2.97635	0.225785	0.128558	ANME3	235909.GKP09	GC_00021911	0.1	0	0	10	11	18
PFAM ATP-binding region, ATPase domain protein domain protein	2.97635	0.225785	0.128558	ANME3	335543.Sfum_2638	GC_00022251	0.1	0	0	10	11	18
Belongs to the resistance-nodulation-cell division (RND) (TC 2.A.6) family	2.97635	0.225785	0.128558	ANME3	439235.Dalk_2343	GC_00021749	0.1	0	0	10	11	18
pepQ :: Creatinase/Prolidase N-terminal domain	2.97635	0.225785	0.128558	ANME3	933262.AXAM01000093_gene1587	GC_00019205	0.1	0	0	10	11	18
PFAM Integrase catalytic region	2.97635	0.225785	0.128558	ANME3	338963.Pcar_0536	GC_00014282	0.1	0	0	10	11	18
ykoJ :: Histidine kinase-, DNA gyrase B-, and HSP90-like ATPase	2.97635	0.225785	0.128558	ANME3	1355368.JART01000025_gene119	GC_00017670	0.1	0	0	10	11	18
helix_turn_helix, arabinose operon control protein	2.97635	0.225785	0.128558	ANME3	1121396.KB893077_gene754	GC_00023071	0.1	0	0	10	11	18
glpQ1_3 :: COGs COG0584 Glycerophosphoryl diester phosphodiesterase	2.97635	0.225785	0.128558	ANME3	1122179.KB890435_gene958	GC_00010111	0.1	0	0	10	11	18
PFAM GGDEF domain containing protein	2.97635	0.225785	0.128558	ANME3	933262.AXAM01000010_gene1403	GC_00012554	0.1	0	0	10	11	18
hoxH :: PFAM nickel-dependent hydrogenase, large subunit	2.97635	0.225785	0.128558	ANME3	517418.Ctha_0344	GC_00013816	0.1	0	0	10	11	18
ihfB :: Belongs to the bacterial histone-like protein family	2.97635	0.225785	0.128558	ANME3	439235.Dalk_0023	GC_00016555	0.1	0	0	10	11	18
epsB :: CobQ/CobB/MinD/ParA nucleotide binding domain	2.97635	0.225785	0.128558	ANME3	933262.AXAM01000037_gene883	GC_00013740	0.1	0	0	10	11	18
dapE :: Peptidase family M28	2.97635	0.225785	0.128558	ANME3	1249997.JHZW01000002_gene1753	GC_00013839	0.1	0	0	10	11	18
wza :: Polysaccharide biosynthesis/export protein	2.97635	0.225785	0.128558	ANME3	1121456.ATVA01000012_gene2943	GC_00022150	0.1	0	0	10	11	18
TIGRFAM CRISPR-associated RAMP protein, Cmr1 family	2.97635	0.225785	0.128558	ANME3	580331.Thit_0692	GC_00018649	0.1	0	0	10	11	18
nusA :: Participates in both transcription termination and antitermination	2.97635	0.225785	0.128558	ANME3	933262.AXAM01000013_gene1325	GC_00007420	0.1	0	0	10	11	18
oorC :: PFAM pyruvate ferredoxin flavodoxin oxidoreductase	2.97635	0.225785	0.128558	ANME3	243231.GSU1470	GC_00012972	0.1	0	0	10	11	18
lipopolysaccharide N-acetylmannosaminouronosyltransferase activity	2.97635	0.225785	0.128558	ANME3	1162668.LFE_1348	GC_00020600	0.1	0	0	10	11	18
Domain of unknown function (DUF368)	2.97635	0.225785	0.128558	ANME3	933262.AXAM01000025_gene3422	GC_00021566	0.1	0	0	10	11	18
Patatin-like phospholipase	2.97635	0.225785	0.128558	ANME3	1232410.KI421415_gene3120	GC_00012375, GC_00019780	0.1	0	0	10	11	18
Sigma-70, region 4	2.97635	0.225785	0.128558	ANME3	880073.Calab_1183	GC_00015105	0.1	0	0	10	11	18
wcbK :: Polysaccharide biosynthesis protein	2.97635	0.225785	0.128558	ANME3	1047013.AQSP01000138_gene1042	GC_00011992	0.1	0	0	10	11	18
ftsI :: Penicillin-binding Protein dimerisation domain	2.97635	0.225785	0.128558	ANME3	525904.Tter_1614	GC_00015653, GC_00018420	0.1	0	0	10	11	18
Oxygen tolerance	2.97635	0.225785	0.128558	ANME3	926562.Oweho_0049	GC_00015513	0.1	0	0	10	11	18
yacP :: YacP-like NYN domain	2.97635	0.225785	0.128558	ANME3	933262.AXAM01000050_gene3487	GC_00011061	0.1	0	0	10	11	18
Converts the aldose L-fucose into the corresponding ketose L-fuculose	2.97635	0.225785	0.128558	ANME3	1125701.HMPREF1221_01616	GC_00017473, GC_00023471	0.1	0	0	10	11	18
-O-antigen	2.97635	0.225785	0.128558	ANME3	945713.IALB_0677	GC_00013356, GC_00020602	0.1	0	0	10	11	18
BNR repeat-like domain	2.97635	0.225785	0.128558	ANME3	1121011.AUCB01000005_gene2344	GC_00014770	0.1	0	0	10	11	18
gmd :: PFAM NAD-dependent epimerase dehydratase	2.97635	0.225785	0.128558	ANME3	484770.UFO1_2920	GC_00010164	0.1	0	0	10	11	18
response to stress	2.97635	0.225785	0.128558	ANME3	177437.HRM2_16410	GC_00010580	0.1	0	0	10	11	18
ndh :: NADH dehydrogenase	2.97635	0.225785	0.128558	ANME3	1250232.JQNJ01000001_gene14	GC_00014853	0.1	0	0	10	11	18
ABC-type multidrug transport system, ATPase component	2.97635	0.225785	0.128558	ANME3	1457250.BBMO01000002_gene2171	GC_00019336	0.1	0	0	10	11	18
ycdQ :: lipid A biosynthesis acyltransferase	2.97635	0.225785	0.128558	ANME3	933262.AXAM01000001_gene387	GC_00012658, GC_00017630	0.1	0	0	10	11	18
lpoB :: Regulator of peptidoglycan synthesis that is essential for the function of penicillin-binding protein 1B (PBP1b)	2.97635	0.225785	0.128558	ANME3	1167006.UWK_02683	GC_00016852	0.1	0	0	10	11	18
nudF :: nudix family	2.97635	0.225785	0.128558	ANME3	865861.AZSU01000003_gene1806	GC_00019202	0.1	0	0	10	11	18
dcm :: Cytosine-specific methyltransferase	2.97635	0.225785	0.128558	ANME3	1355368.JART01000025_gene120	GC_00012150	0.1	0	0	10	11	18
rafA :: Alpha-galactosidase	2.97635	0.225785	0.128558	ANME3	1408473.JHXO01000006_gene1421	GC_00022358	0.1	0	0	10	11	18
virA :: PFAM ATP-binding region ATPase domain protein	2.97635	0.225785	0.128558	ANME3	1121434.AULY01000009_gene2220	GC_00011769	0.1	0	0	10	11	18
ispH :: Catalyzes the conversion of 1-hydroxy-2-methyl-2-(E)- butenyl 4-diphosphate (HMBPP) into a mixture of isopentenyl diphosphate (IPP) and dimethylallyl diphosphate (DMAPP). Acts in the terminal step of the DOXP MEP pathway for isoprenoid precursor biosynthesis	2.97635	0.225785	0.128558	ANME3	1121405.dsmv_0328	GC_00019305	0.1	0	0	10	11	18
GldH lipoprotein	2.97635	0.225785	0.128558	ANME3	1121904.ARBP01000003_gene6375	GC_00020491	0.1	0	0	10	11	18
xerD :: Belongs to the 'phage' integrase family	2.97635	0.225785	0.128558	ANME3	292459.STH1821	GC_00017195	0.1	0	0	10	11	18
Domain of unknown function (DUF4384)	2.97635	0.225785	0.128558	ANME3	1499967.BAYZ01000182_gene4433	GC_00014187	0.1	0	0	10	11	18
Belongs to the beta-ketoacyl-ACP synthases family	2.97635	0.225785	0.128558	ANME3	338966.Ppro_0926	GC_00017806	0.1	0	0	10	11	18
hydA :: Nickel-dependent hydrogenase	2.97635	0.225785	0.128558	ANME3	70601.3	GC_00017768	0.1	0	0	10	11	18
ABC-type transport system involved in resistance to organic solvents periplasmic component	2.97635	0.225785	0.128558	ANME3	56780.SYN_00409	GC_00019022	0.1	0	0	10	11	18
greA :: methyltransferase	2.97635	0.225785	0.128558	ANME3	880073.Calab_0187	GC_00022995	0.1	0	0	10	11	18
SNF2 family	2.97635	0.225785	0.128558	ANME3	1178825.ALIH01000005_gene231	GC_00013598	0.1	0	0	10	11	18
kaiC :: Core component of the KaiABC clock protein complex, which constitutes the main circadian regulator in cyanobacteria. Binds to DNA. The KaiABC complex may act as a promoter-nonspecific transcription regulator that represses transcription, possibly by acting on the state of chromosome compaction	2.97635	0.225785	0.128558	ANME3	1121405.dsmv_0227	GC_00015201	0.1	0	0	10	11	18
COG3959 Transketolase, N-terminal subunit	2.97635	0.225785	0.128558	ANME3	1244869.H261_02826	GC_00022660	0.1	0	0	10	11	18
yihY :: lipopolysaccharide transmembrane transporter activity	2.97635	0.225785	0.128558	ANME3	237368.SCABRO_01436	GC_00019893	0.1	0	0	10	11	18
Catalyzes the prenylation of para-hydroxybenzoate (PHB) with an all-trans polyprenyl group. Mediates the second step in the final reaction sequence of ubiquinone-8 (UQ-8) biosynthesis, which is the condensation of the polyisoprenoid side chain with PHB, generating the first membrane-bound Q intermediate 3- octaprenyl-4-hydroxybenzoate	2.97635	0.225785	0.128558	ANME3	2340.JV46_19160	GC_00023843	0.1	0	0	10	11	18
PFAM integrase family protein	2.97635	0.225785	0.128558	ANME3	555779.Dthio_PD0082	GC_00015062, GC_00017404	0.1	0	0	10	11	18
C-terminal domain of CHU protein family	2.97635	0.225785	0.128558	ANME3	1380600.AUYN01000010_gene830	GC_00019359	0.1	0	0	10	11	18
denitrification pathway	2.97635	0.225785	0.128558	ANME3	589865.DaAHT2_0396	GC_00020928	0.1	0	0	10	11	18
Metallophosphoesterase	2.97635	0.225785	0.128558	ANME3	765912.Thimo_1260	GC_00010626	0.1	0	0	10	11	18
phosphorylase	2.97635	0.225785	0.128558	ANME3	1121405.dsmv_2749	GC_00022170	0.1	0	0	10	11	18
prfC :: Increases the formation of ribosomal termination complexes and stimulates activities of RF-1 and RF-2. It binds guanine nucleotides and has strong preference for UGA stop codons. It may interact directly with the ribosome. The stimulation of RF- 1 and RF-2 is significantly reduced by GTP and GDP, but not by GMP	2.97635	0.225785	0.128558	ANME3	933262.AXAM01000039_gene1149	GC_00022018	0.1	0	0	10	11	18
PFAM ATP-binding region ATPase domain protein	2.97635	0.225785	0.128558	ANME3	1121441.AUCX01000007_gene1171	GC_00011161, GC_00012326	0.1	0	0	10	11	18
degT2 :: PFAM DegT DnrJ EryC1 StrS aminotransferase	2.97635	0.225785	0.128558	ANME3	273068.TTE0651	GC_00021422	0.1	0	0	10	11	18
Response regulator containing a CheY-like receiver domain and an HTH DNA-binding domain	2.97635	0.225785	0.128558	ANME3	1408473.JHXO01000010_gene3530	GC_00014899	0.1	0	0	10	11	18
PFAM PIN domain	2.97635	0.225785	0.128558	ANME3	449447.MAE_58010	GC_00012535	0.1	0	0	10	11	18
MA20_28780 :: ADP-glyceromanno-heptose 6-epimerase activity	2.97635	0.225785	0.128558	ANME3	1380600.AUYN01000009_gene1055	GC_00015632	0.1	0	0	10	11	18
COG1680 Beta-lactamase class C and other penicillin binding	2.97635	0.225785	0.128558	ANME3	497964.CfE428DRAFT_5426	GC_00023883	0.1	0	0	10	11	18
DNA breaking-rejoining enzyme	2.97635	0.225785	0.128558	ANME3	177437.HRM2_00130	GC_00016177	0.1	0	0	10	11	18
HmuY protein	2.97635	0.225785	0.128558	ANME3	517418.Ctha_1008	GC_00023104	0.1	0	0	10	11	18
Mu transposase, C-terminal	2.97635	0.225785	0.128558	ANME3	401526.TcarDRAFT_2584	GC_00016677	0.1	0	0	10	11	18
motB :: PFAM OmpA family	2.97635	0.225785	0.128558	ANME3	373903.Hore_16770	GC_00008936	0.1	0	0	10	11	18
response regulator	2.97635	0.225785	0.128558	ANME3	945713.IALB_2758	GC_00019838	0.1	0	0	10	11	18
PilZ domain	2.97635	0.225785	0.128558	ANME3	1265505.ATUG01000001_gene3827	GC_00017374	0.1	0	0	10	11	18
Periplasmic binding proteins and sugar binding domain of LacI family	2.97635	0.225785	0.128558	ANME3	573413.Spirs_1838	GC_00013711	0.1	0	0	10	11	18
rpoB :: DNA-dependent RNA polymerase catalyzes the transcription of DNA into RNA using the four ribonucleoside triphosphates as substrates	2.97635	0.225785	0.128558	ANME3	933262.AXAM01000079_gene2202	GC_00010487	0.1	0	0	10	11	18
two component, sigma54 specific, transcriptional regulator, Fis family	2.97635	0.225785	0.128558	ANME3	1089547.KB913013_gene1729	GC_00015339	0.1	0	0	10	11	18
oppC :: N-terminal TM domain of oligopeptide transport permease C	2.97635	0.225785	0.128558	ANME3	177437.HRM2_49220	GC_00013199	0.1	0	0	10	11	18
hcp :: Di-iron-containing protein involved in the repair of iron-sulfur clusters	2.97635	0.225785	0.128558	ANME3	1123008.KB905696_gene3000	GC_00013995	0.1	0	0	10	11	18
asrB :: Oxidoreductase NAD-binding domain	2.97635	0.225785	0.128558	ANME3	1158318.ATXC01000001_gene182	GC_00023986	0.1	0	0	10	11	18
nuclease	2.97635	0.225785	0.128558	ANME3	1121939.L861_06675	GC_00015390	0.1	0	0	10	11	18
tadA :: PFAM CMP dCMP deaminase zinc-binding	2.97635	0.225785	0.128558	ANME3	933262.AXAM01000013_gene1332	GC_00018497	0.1	0	0	10	11	18
rfbB :: Belongs to the NAD(P)-dependent epimerase dehydratase family. dTDP-glucose dehydratase subfamily	2.97635	0.225785	0.128558	ANME3	686340.Metal_3056	GC_00013044	0.1	0	0	10	11	18
hpaIIR :: HpaII restriction endonuclease	2.97635	0.225785	0.128558	ANME3	1042376.AFPK01000050_gene939	GC_00018064	0.1	0	0	10	11	18
yjgN :: membrane	2.97635	0.225785	0.128558	ANME3	1262915.BN574_00559	GC_00016248	0.1	0	0	10	11	18
DNA replication protein	2.97635	0.225785	0.128558	ANME3	1121935.AQXX01000035_gene1479	GC_00014312	0.1	0	0	10	11	18
leuD :: Belongs to the LeuD family	2.97635	0.225785	0.128558	ANME3	933262.AXAM01000010_gene1406	GC_00018211	0.1	0	0	10	11	18
pfam hepn	2.97635	0.225785	0.128558	ANME3	858215.Thexy_2252	GC_00012518	0.1	0	0	10	11	18
hipA_1 :: Pfam:HipA_N	2.97635	0.225785	0.128558	ANME3	1492737.FEM08_32170	GC_00021016	0.1	0	0	10	11	18
ywoF :: Parallel beta-helix repeat-containing protein	2.97635	0.225785	0.128558	ANME3	349520.PPE_03278	GC_00013291	0.1	0	0	10	11	18
wbaP :: Bacterial sugar transferase	2.97635	0.225785	0.128558	ANME3	1519464.HY22_10230	GC_00019557	0.1	0	0	10	11	18
tilS :: tRNA processing	2.97635	0.225785	0.128558	ANME3	1235792.C808_00914	GC_00012319	0.1	0	0	10	11	18
Sulfotransferase domain	2.97635	0.225785	0.128558	ANME3	102129.Lepto7375DRAFT_6636	GC_00017706	0.1	0	0	10	11	18
tnpR2 :: Resolvase, N terminal domain	2.97635	0.225785	0.128558	ANME3	1449126.JQKL01000024_gene2337	GC_00011313	0.1	0	0	10	11	18
amy :: Alpha amylase, catalytic domain	2.97635	0.225785	0.128558	ANME3	489825.LYNGBM3L_52150	GC_00017003	0.1	0	0	10	11	18
Glycoside hydrolase family 16	2.97635	0.225785	0.128558	ANME3	1453500.AT05_10875	GC_00011627	0.1	0	0	10	11	18
fimD :: Putative beta-barrel porin 2	2.97635	0.225785	0.128558	ANME3	933262.AXAM01000037_gene880	GC_00011920	0.1	0	0	10	11	18
kdsB :: Activates KDO (a required 8-carbon sugar) for incorporation into bacterial lipopolysaccharide in Gram-negative bacteria	2.97635	0.225785	0.128558	ANME3	933262.AXAM01000017_gene3148	GC_00015783	0.1	0	0	10	11	18
ycgE :: Regulatory protein	2.97635	0.225785	0.128558	ANME3	933262.AXAM01000013_gene1326	GC_00015833	0.1	0	0	10	11	18
PFAM HicB family protein	2.97635	0.225785	0.128558	ANME3	96561.Dole_2750	GC_00017673	0.1	0	0	10	11	18
PFAM transposase IS116 IS110 IS902 family protein	2.97635	0.225785	0.128558	ANME3	1121127.JAFA01000031_gene4654	GC_00022611	0.1	0	0	10	11	18
rbsB :: Periplasmic binding protein domain	2.97635	0.225785	0.128558	ANME3	158190.SpiGrapes_2640	GC_00011949	0.1	0	0	10	11	18
sbcD :: 3'-5' exonuclease activity	2.97635	0.225785	0.128558	ANME3	795359.TOPB45_0864	GC_00019274	0.1	0	0	10	11	18
mraZ :: Belongs to the MraZ family	2.97635	0.225785	0.128558	ANME3	1121346.KB899816_gene3295	GC_00019275	0.1	0	0	10	11	18
Abortive infection C-terminus	2.97635	0.225785	0.128558	ANME3	767817.Desgi_1005	GC_00018134	0.1	0	0	10	11	18
wbpD :: Hexapeptide repeat of succinyl-transferase	2.97635	0.225785	0.128558	ANME3	443143.GM18_0903	GC_00023460	0.1	0	0	10	11	18
yggS :: Pyridoxal 5'-phosphate (PLP)-binding protein, which is involved in PLP homeostasis	2.97635	0.225785	0.128558	ANME3	933262.AXAM01000005_gene2466	GC_00019598	0.1	0	0	10	11	18
arnC :: PFAM Glycosyl transferase family 2	2.97635	0.225785	0.128558	ANME3	926569.ANT_06170	GC_00016638	0.1	0	0	10	11	18
aadAT :: Evidence 3 Function proposed based on presence of conserved amino acid motif, structural feature or limited homology	2.97635	0.225785	0.128558	ANME3	1047013.AQSP01000092_gene312	GC_00016163	0.1	0	0	10	11	18
uvrD2 :: Helix-turn-helix domain	2.97635	0.225785	0.128558	ANME3	933262.AXAM01000129_gene752	GC_00010136, GC_00018760	0.1	0	0	10	11	18
Response regulator containing a CheY-like receiver domain and an HD-GYP domain	2.97635	0.225785	0.128558	ANME3	156889.Mmc1_3408	GC_00012730	0.1	0	0	10	11	18
dppA :: Bacterial extracellular solute-binding proteins, family 5 Middle	2.97635	0.225785	0.128558	ANME3	177437.HRM2_49200	GC_00012979	0.1	0	0	10	11	18
acpP :: Carrier of the growing fatty acid chain in fatty acid biosynthesis	2.97635	0.225785	0.128558	ANME3	562970.Btus_1444	GC_00013884	0.1	0	0	10	11	18
Hypothetical glycosyl hydrolase family 15	2.97635	0.225785	0.128558	ANME3	595460.RRSWK_04259	GC_00012393	0.1	0	0	10	11	18
PFAM RimK domain protein ATP-grasp	2.97635	0.225785	0.128558	ANME3	497965.Cyan7822_3506	GC_00014161	0.1	0	0	10	11	18
tnp3503b :: Protein involved in DNA binding, transposase activity and transposition, DNA-mediated	2.97635	0.225785	0.128558	ANME3	1123058.KB894241_gene389	GC_00017949	0.1	0	0	10	11	18
dmpM :: Transcriptional regulator	2.97635	0.225785	0.128558	ANME3	176279.SERP1653	GC_00020233	0.1	0	0	10	11	18
asrB :: PFAM oxidoreductase FAD NAD(P)-binding domain protein	2.97635	0.225785	0.128558	ANME3	517417.Cpar_0319	GC_00020783	0.1	0	0	10	11	18
rRNA binding	2.97635	0.225785	0.128558	ANME3	456442.Mboo_2300	GC_00015670	0.1	0	0	10	11	18
PFAM Aminoglycoside phosphotransferase	2.97635	0.225785	0.128558	ANME3	485915.Dret_0829	GC_00013378	0.1	0	0	10	11	18
cheX-4 :: Chemotaxis phosphatase CheX	2.97635	0.225785	0.128558	ANME3	933262.AXAM01000005_gene2485	GC_00011333	0.1	0	0	10	11	18
Belongs to the binding-protein-dependent transport system permease family	2.97635	0.225785	0.128558	ANME3	321332.CYB_0309	GC_00012166	0.1	0	0	10	11	18
mtnU :: PFAM Nitrilase cyanide hydratase and apolipoprotein N-acyltransferase	2.97635	0.225785	0.128558	ANME3	933262.AXAM01000021_gene471	GC_00012153	0.1	0	0	10	11	18
dgt :: TIGRFAM deoxyguanosinetriphosphate triphosphohydrolase	2.97635	0.225785	0.128558	ANME3	1121405.dsmv_0624	GC_00019166	0.1	0	0	10	11	18
fliJ :: Flagellar FliJ protein	2.97635	0.225785	0.128558	ANME3	933262.AXAM01000005_gene2521	GC_00017682	0.1	0	0	10	11	18
CRISPR-associated protein, APE2256 family	2.97635	0.225785	0.128558	ANME3	1304880.JAGB01000001_gene895	GC_00014114	0.1	0	0	10	11	18
murF :: Involved in cell wall formation. Catalyzes the final step in the synthesis of UDP-N-acetylmuramoyl-pentapeptide, the precursor of murein	2.97635	0.225785	0.128558	ANME3	204669.Acid345_3633	GC_00021003	0.1	0	0	10	11	18
tilS :: TIGRFAM N-acetyl sugar amidotransferase	2.97635	0.225785	0.128558	ANME3	933262.AXAM01000037_gene877	GC_00016893	0.1	0	0	10	11	18
dehydrogenases and related proteins	2.97635	0.225785	0.128558	ANME3	344747.PM8797T_04565	GC_00011193	0.1	0	0	10	11	18
sppA :: Peptidase family S49	2.97635	0.225785	0.128558	ANME3	1047013.AQSP01000019_gene976	GC_00020583	0.1	0	0	10	11	18
ampG :: Major facilitator Superfamily	2.97635	0.225785	0.128558	ANME3	880073.Calab_3105	GC_00017476	0.1	0	0	10	11	18
converts alpha-aldose to the beta-anomer	2.97635	0.225785	0.128558	ANME3	1123073.KB899241_gene3100	GC_00023961	0.1	0	0	10	11	18
MreB/Mbl protein	2.97635	0.225785	0.128558	ANME3	933262.AXAM01000003_gene2870	GC_00017344	0.1	0	0	10	11	18
gt2M :: Glycosyl transferase family 21	2.97635	0.225785	0.128558	ANME3	1453505.JASY01000001_gene3281	GC_00017960	0.1	0	0	10	11	18
porC :: pyruvate ferredoxin oxidoreductase	2.97635	0.225785	0.128558	ANME3	387093.SUN_0198	GC_00018866	0.1	0	0	10	11	18
maf :: Maf-like protein	2.97635	0.225785	0.128558	ANME3	1232428.CAVO010000051_gene2167	GC_00019522	0.1	0	0	10	11	18
Transposase IS4 family	2.97635	0.225785	0.128558	ANME3	1255043.TVNIR_1251	GC_00016408	0.1	0	0	10	11	18
rnfB :: 4Fe-4S ferredoxin iron-sulfur binding domain protein	2.97635	0.225785	0.128558	ANME3	485915.Dret_0533	GC_00022895	0.1	0	0	10	11	18
folE2 :: Type I GTP cyclohydrolase folE2	2.97635	0.225785	0.128558	ANME3	338963.Pcar_2981	GC_00016905	0.1	0	0	10	11	18
fleQ :: Bacterial regulatory protein, Fis family	2.97635	0.225785	0.128558	ANME3	933262.AXAM01000005_gene2529	GC_00008102	0.1	0	0	10	11	18
ywqD :: CobQ CobB MinD ParA nucleotide binding domain	2.97635	0.225785	0.128558	ANME3	1499967.BAYZ01000009_gene5270	GC_00010298	0.1	0	0	10	11	18
Pfam:N_methyl_2	2.97635	0.225785	0.128558	ANME3	56780.SYN_01757	GC_00011220	0.1	0	0	10	11	18
bifunctional purine biosynthesis protein purh	2.97635	0.225785	0.128558	ANME3	525897.Dbac_0130	GC_00023229	0.1	0	0	10	11	18
hpaIIM :: cytosine-specific methyltransferase	2.97635	0.225785	0.128558	ANME3	1137281.D778_01382	GC_00012475	0.1	0	0	10	11	18
hypE :: hydrogenase expression formation protein HypE	2.97635	0.225785	0.128558	ANME3	177437.HRM2_11620	GC_00014692	0.1	0	0	10	11	18
flgG :: flagellar basal-body rod protein FlgG	2.97635	0.225785	0.128558	ANME3	933262.AXAM01000005_gene2497	GC_00010293	0.1	0	0	10	11	18
fliR :: Role in flagellar biosynthesis	2.97635	0.225785	0.128558	ANME3	933262.AXAM01000005_gene2511	GC_00015898	0.1	0	0	10	11	18
TonB-dependent receptor plug	2.97635	0.225785	0.128558	ANME3	517418.Ctha_1007	GC_00014056	0.1	0	0	10	11	18
malQ :: PFAM 4-alpha-glucanotransferase	2.97635	0.225785	0.128558	ANME3	251229.Chro_0492	GC_00015423	0.1	0	0	10	11	18
pheS :: Belongs to the class-II aminoacyl-tRNA synthetase family. Phe-tRNA synthetase alpha subunit type 1 subfamily	2.97635	0.225785	0.128558	ANME3	1121405.dsmv_3752	GC_00009145	0.1	0	0	10	11	18
glt :: Belongs to the glutamate synthase family	2.97635	0.225785	0.128558	ANME3	641524.ADICYQ_0558	GC_00016330	0.1	0	0	10	11	18
quiC :: Right handed beta helix region	2.97635	0.225785	0.128558	ANME3	1096546.WYO_4383	GC_00021193	0.1	0	0	10	11	18
Psort location Cytoplasmic, score 9.97	2.97635	0.225785	0.128558	ANME3	1319815.HMPREF0202_01015	GC_00012883	0.1	0	0	10	11	18
ydiA :: Bifunctional serine threonine kinase and phosphorylase involved in the regulation of the pyruvate, phosphate dikinase (PPDK) by catalyzing its phosphorylation dephosphorylation	2.97635	0.225785	0.128558	ANME3	589865.DaAHT2_1038	GC_00015907	0.1	0	0	10	11	18
lnt :: PFAM Nitrilase cyanide hydratase and apolipoprotein N-acyltransferase	2.97635	0.225785	0.128558	ANME3	383372.Rcas_2082	GC_00014675	0.1	0	0	10	11	18
curli production assembly transport component CsgG	2.97635	0.225785	0.128558	ANME3	1089550.ATTH01000001_gene1532	GC_00017218	0.1	0	0	10	11	18
dam :: Site-specific DNA-methyltransferase (Adenine-specific)	2.97635	0.225785	0.128558	ANME3	266117.Rxyl_1835	GC_00010590	0.1	0	0	10	11	18
PD-(D/E)XK nuclease family transposase	2.97635	0.225785	0.128558	ANME3	1231626.CAHE_0179	GC_00011536, GC_00022596	0.1	0	0	10	11	18
xerD :: TIGRFAM Tyrosine recombinase XerD	2.97635	0.225785	0.128558	ANME3	1379281.AVAG01000068_gene702	GC_00010233	0.1	0	0	10	11	18
FGGY family of carbohydrate kinases, C-terminal domain	2.97635	0.225785	0.128558	ANME3	476272.RUMHYD_03636	GC_00015072	0.1	0	0	10	11	18
PFAM Phage regulatory protein Rha (Phage_pRha)	2.97635	0.225785	0.128558	ANME3	177437.HRM2_17370	GC_00017301	0.1	0	0	10	11	18
xre :: sequence-specific DNA binding	2.97635	0.225785	0.128558	ANME3	1123376.AUIU01000003_gene1644	GC_00014864	0.1	0	0	10	11	18
Camelysin metallo-endopeptidase	2.97635	0.225785	0.128558	ANME3	224325.AF_1660	GC_00012467	0.1	0	0	10	11	18
Peptidase M56	2.97635	0.225785	0.128558	ANME3	1379698.RBG1_1C00001G1369	GC_00021814	0.1	0	0	10	11	18
DNA polymerase III	2.97635	0.225785	0.128558	ANME3	85643.Tmz1t_0971	GC_00012341	0.1	0	0	10	11	18
ndhS :: PFAM 2Fe-2S -binding	2.97635	0.225785	0.128558	ANME3	880073.Calab_3237	GC_00018028	0.1	0	0	10	11	18
kdsA :: Belongs to the KdsA family	2.97635	0.225785	0.128558	ANME3	880073.Calab_3114	GC_00021592	0.1	0	0	10	11	18
Cytosine-specific methyltransferase	2.97635	0.225785	0.128558	ANME3	1121889.AUDM01000003_gene2453	GC_00021546	0.1	0	0	10	11	18
csgG :: Curli production assembly/transport component CsgG	2.97635	0.225785	0.128558	ANME3	1167006.UWK_02684	GC_00021577	0.1	0	0	10	11	18
fadD :: PFAM AMP-dependent synthetase and ligase	2.97635	0.225785	0.128558	ANME3	1121405.dsmv_2195	GC_00014832	0.1	0	0	10	11	18
amyB3 :: amine dehydrogenase activity	2.97635	0.225785	0.128558	ANME3	269799.Gmet_2469	GC_00023804	0.1	0	0	10	11	18
divIB :: cell division protein FtsQ	2.97635	0.225785	0.128558	ANME3	1301100.HG529229_gene5419	GC_00019179	0.1	0	0	10	11	18
yliE :: Diguanylate cyclase	2.97635	0.225785	0.128558	ANME3	123214.PERMA_0267	GC_00015560	0.1	0	0	10	11	18
aprA :: reductase, alpha subunit	2.97635	0.225785	0.128558	ANME3	1121405.dsmv_0618	GC_00016004	0.1	0	0	10	11	18
Peptidase family M48	2.97635	0.225785	0.128558	ANME3	314292.VAS14_18239	GC_00023037	0.1	0	0	10	11	18
Highly conserved protein containing a thioredoxin domain	2.97635	0.225785	0.128558	ANME3	1173022.Cri9333_2867	GC_00011482	0.1	0	0	10	11	18
DoxX	2.97635	0.225785	0.128558	ANME3	1123008.KB905699_gene1980	GC_00015292	0.1	0	0	10	11	18
amino acid transport	2.97635	0.225785	0.128558	ANME3	360910.BAV0350	GC_00021674	0.1	0	0	10	11	18
Domain of unknown function (DUF3842)	2.97635	0.225785	0.128558	ANME3	933262.AXAM01000050_gene3486	GC_00023278	0.1	0	0	10	11	18
pstA :: probably responsible for the translocation of the substrate across the membrane	2.97635	0.225785	0.128558	ANME3	439235.Dalk_1428	GC_00023831	0.1	0	0	10	11	18
Part of the outer membrane protein assembly complex, which is involved in assembly and insertion of beta-barrel proteins into the outer membrane	2.97635	0.225785	0.128558	ANME3	761193.Runsl_1895	GC_00019590	0.1	0	0	10	11	18
Plasmid maintenance system killer	2.97635	0.225785	0.128558	ANME3	1163617.SCD_n00290	GC_00014636	0.1	0	0	10	11	18
cheR :: Methylation of the membrane-bound methyl-accepting chemotaxis proteins (MCP) to form gamma-glutamyl methyl ester residues in MCP	2.97635	0.225785	0.128558	ANME3	933262.AXAM01000005_gene2489	GC_00019987	0.1	0	0	10	11	18
flhG :: Belongs to the ParA family	2.97635	0.225785	0.128558	ANME3	933262.AXAM01000005_gene2507	GC_00023861	0.1	0	0	10	11	18
long-chain fatty acid transport protein	2.97635	0.225785	0.128558	ANME3	1379698.RBG1_1C00001G0489	GC_00023147	0.1	0	0	10	11	18
L-fucose isomerase and related	2.97635	0.225785	0.128558	ANME3	397948.Cmaq_0229	GC_00014849	0.1	0	0	10	11	18
COG1073 Hydrolases of the alpha beta superfamily	2.97635	0.225785	0.128558	ANME3	886293.Sinac_6965	GC_00008917	0.1	0	0	10	11	18
wecA :: Glycosyl transferase family 4	2.97635	0.225785	0.128558	ANME3	933262.AXAM01000009_gene1466	GC_00016463	0.1	0	0	10	11	18
metF :: Methylenetetrahydrofolate reductase	2.97635	0.225785	0.128558	ANME3	667014.Thein_1161	GC_00020330	0.1	0	0	10	11	18
ltrA_1 :: COG3344 Retron-type reverse transcriptase	2.97635	0.225785	0.128558	ANME3	1117318.PRUB_05441	GC_00021270	0.1	0	0	10	11	18
glpA :: Belongs to the FAD-dependent glycerol-3-phosphate dehydrogenase family	2.97635	0.225785	0.128558	ANME3	471881.PROPEN_03315	GC_00018183	0.1	0	0	10	11	18
wbpT :: Glycosyltransferase Family 4	2.97635	0.225785	0.128558	ANME3	1121033.AUCF01000009_gene1093	GC_00022585	0.1	0	0	10	11	18
recO :: Involved in DNA repair and RecF pathway recombination	2.97635	0.225785	0.128558	ANME3	1121405.dsmv_3056	GC_00016568	0.1	0	0	10	11	18
Response regulator containing CheY-like receiver AAA-type ATPase and DNA-binding domains	2.97635	0.225785	0.128558	ANME3	1121413.JMKT01000015_gene246	GC_00021031	0.1	0	0	10	11	18
fliN :: Flagellar motor switch protein FliN	2.97635	0.225785	0.128558	ANME3	933262.AXAM01000005_gene2515	GC_00018808	0.1	0	0	10	11	18
degQ :: smart pdz dhr glgf	2.97635	0.225785	0.128558	ANME3	1379698.RBG1_1C00001G0597	GC_00015092	0.1	0	0	10	11	18
Hypothetical glycosyl hydrolase 6	2.97635	0.225785	0.128558	ANME3	504472.Slin_4692	GC_00015005	0.1	0	0	10	11	18
pckA :: Involved in the gluconeogenesis. Catalyzes the conversion of oxaloacetate (OAA) to phosphoenolpyruvate (PEP) through direct phosphoryl transfer between the nucleoside triphosphate and OAA	2.97635	0.225785	0.128558	ANME3	880073.Calab_1551	GC_00020359	0.1	0	0	10	11	18
PFAM Nitrilase cyanide hydratase and apolipoprotein N-acyltransferase	2.97635	0.225785	0.128558	ANME3	1121405.dsmv_1258	GC_00020706	0.1	0	0	10	11	18
ThiF family	2.97635	0.225785	0.128558	ANME3	1158608.I583_00908	GC_00023541	0.1	0	0	10	11	18
TIGRFAM FemAB-related protein, PEP-CTERM system-associated	2.97635	0.225785	0.128558	ANME3	338966.Ppro_2873	GC_00015766	0.1	0	0	10	11	18
vapL :: Helix-turn-helix XRE-family like proteins	2.97635	0.225785	0.128558	ANME3	177437.HRM2_44030	GC_00009100	0.1	0	0	10	11	18
Catalyzes the irreversible cleavage of the glycosidic bond in both 5'-methylthioadenosine (MTA) and S- adenosylhomocysteine (SAH AdoHcy) to adenine and the corresponding thioribose, 5'-methylthioribose and S-ribosylhomocysteine, respectively	2.97635	0.225785	0.128558	ANME3	1123508.JH636447_gene7746	GC_00015143	0.1	0	0	10	11	18
Kelch repeat	2.97635	0.225785	0.128558	ANME3	880070.Cycma_0727	GC_00008878	0.1	0	0	10	11	18
argF :: Reversibly catalyzes the transfer of the carbamoyl group from carbamoyl phosphate (CP) to the N(epsilon) atom of ornithine (ORN) to produce L-citrulline	2.97635	0.225785	0.128558	ANME3	1408473.JHXO01000004_gene100	GC_00020640	0.1	0	0	10	11	18
phoA :: Belongs to the alkaline phosphatase family	2.97635	0.225785	0.128558	ANME3	765910.MARPU_04300	GC_00020523	0.1	0	0	10	11	18
Regulatory protein, FmdB family	2.97635	0.225785	0.128558	ANME3	335543.Sfum_0594	GC_00010937	0.1	0	0	10	11	18
Macrocin-O-methyltransferase (TylF)	2.97635	0.225785	0.128558	ANME3	536233.CLO_2972	GC_00007855, GC_00015214	0.1	0	0	10	11	18
exeA1 :: AAA ATPase domain	2.97635	0.225785	0.128558	ANME3	743299.Acife_2948	GC_00015643	0.1	0	0	10	11	18
DinB family	2.97635	0.225785	0.128558	ANME3	1094466.KQS_08430	GC_00018065	0.1	0	0	10	11	18
Beta-L-arabinofuranosidase, GH127	2.97635	0.225785	0.128558	ANME3	1049564.TevJSym_bj00150	GC_00018555	0.1	0	0	10	11	18
helix_turn_helix, Lux Regulon	2.97635	0.225785	0.128558	ANME3	1178825.ALIH01000010_gene402	GC_00016164	0.1	0	0	10	11	18
rad24 :: CHAD domain containing protein	2.97635	0.225785	0.128558	ANME3	679926.Mpet_1489	GC_00022046	0.1	0	0	10	11	18
COGs COG0673 dehydrogenase and related protein	2.97635	0.225785	0.128558	ANME3	344747.PM8797T_18384	GC_00018947	0.1	0	0	10	11	18
protein HI1422 of Haemophilus influenzae (P44193)	2.97635	0.225785	0.128558	ANME3	1094491.BBbe_02260	GC_00021778	0.1	0	0	10	11	18
Domain of unknown function (DUF5122) beta-propeller	2.97635	0.225785	0.128558	ANME3	696747.NIES39_Q02160	GC_00013379	0.1	0	0	10	11	18
Peptidase, M23	2.97635	0.225785	0.128558	ANME3	857293.CAAU_1900	GC_00016066	0.1	0	0	10	11	18
pgp2 :: L,D-transpeptidase catalytic domain	2.97635	0.225785	0.128558	ANME3	96561.Dole_2204	GC_00015620	0.1	0	0	10	11	18
Restriction endonuclease, S	2.97635	0.225785	0.128558	ANME3	1504981.KO116_1531	GC_00011709	0.1	0	0	10	11	18
ATPase (AAA superfamily)	2.97635	0.225785	0.128558	ANME3	933262.AXAM01000014_gene229	GC_00021876	0.1	0	0	10	11	18
fliL :: Flagellar basal body-associated protein FliL	2.97635	0.225785	0.128558	ANME3	933262.AXAM01000005_gene2517	GC_00022869	0.1	0	0	10	11	18
Peptidase family M1 domain	2.97635	0.225785	0.128558	ANME3	1379698.RBG1_1C00001G0505	GC_00012432	0.1	0	0	10	11	18
srr :: PFAM Pyridoxal-phosphate dependent enzyme	2.97635	0.225785	0.128558	ANME3	63737.Npun_R1256	GC_00021013	0.1	0	0	10	11	18
galE :: NAD(P)H-binding	2.97635	0.225785	0.128558	ANME3	1499967.BAYZ01000050_gene2808	GC_00022502	0.1	0	0	10	11	18
prmA :: Methylates ribosomal protein L11	2.97635	0.225785	0.128558	ANME3	509191.AEDB02000065_gene629	GC_00022740	0.1	0	0	10	11	18
pelG :: Putative exopolysaccharide Exporter (EPS-E)	2.97635	0.225785	0.128558	ANME3	1235457.C404_16230	GC_00012183	0.1	0	0	10	11	18
porA :: Oxidoreductase required for the transfer of electrons from pyruvate to flavodoxin	2.97635	0.225785	0.128558	ANME3	387093.SUN_0200	GC_00013863	0.1	0	0	10	11	18
rfbG :: ADP-glyceromanno-heptose 6-epimerase activity	2.97635	0.225785	0.128558	ANME3	123214.PERMA_1995	GC_00014147	0.1	0	0	10	11	18
Phage prohead protease, HK97 family	2.97635	0.225785	0.128558	ANME3	640081.Dsui_0195	GC_00018157	0.1	0	0	10	11	18
Carboxypeptidase regulatory-like domain	2.97635	0.225785	0.128558	ANME3	313606.M23134_03071	GC_00015985	0.1	0	0	10	11	18
Alkyl hydroperoxide reductase Thiol specific antioxidant Mal allergen	2.97635	0.225785	0.128558	ANME3	706587.Desti_0559	GC_00021903	0.1	0	0	10	11	18
VPA0561 ::	2.97635	0.225785	0.128558	ANME3	1232437.KL661988_gene230	GC_00012233	0.1	0	0	10	11	18
fabH :: Chalcone and stilbene synthases, N-terminal domain	2.97635	0.225785	0.128558	ANME3	1233950.IW22_02770	GC_00015805	0.1	0	0	10	11	18
treS :: Alpha-amylase domain	2.97635	0.225785	0.128558	ANME3	477974.Daud_0851	GC_00017832	0.1	0	0	10	11	18
queH :: Catalyzes the conversion of epoxyqueuosine (oQ) to queuosine (Q), which is a hypermodified base found in the wobble positions of tRNA(Asp), tRNA(Asn), tRNA(His) and tRNA(Tyr)	2.97635	0.225785	0.128558	ANME3	933262.AXAM01000005_gene2467	GC_00018342	0.1	0	0	10	11	18
vanW :: VanW like protein	2.97635	0.225785	0.128558	ANME3	1128421.JAGA01000004_gene2622	GC_00007530	0.1	0	0	10	11	18
celA7 :: polysaccharide catabolic process	2.97635	0.225785	0.128558	ANME3	1033743.CAES01000085_gene2958	GC_00008952	0.1	0	0	10	11	18
Phosphorylase is an important allosteric enzyme in carbohydrate metabolism. Enzymes from different sources differ in their regulatory mechanisms and in their natural substrates. However, all known phosphorylases share catalytic and structural properties	2.97635	0.225785	0.128558	ANME3	671143.DAMO_0738	GC_00021596	0.1	0	0	10	11	18
Natural resistance-associated macrophage protein	2.97635	0.225785	0.128558	ANME3	641524.ADICYQ_3684	GC_00010816, GC_00011975, GC_00020110	0.1	0	0	10	11	18
cheB :: PFAM response regulator receiver	2.97635	0.225785	0.128558	ANME3	706587.Desti_4826	GC_00022938	0.1	0	0	10	11	18
Domain of unknown function (DUF1844)	2.97635	0.225785	0.128558	ANME3	1121405.dsmv_3383	GC_00012365	0.1	0	0	10	11	18
Exopolysaccharide biosynthesis protein YbjH	2.97635	0.225785	0.128558	ANME3	880073.Calab_2091	GC_00011846	0.1	0	0	10	11	18
2-Nitropropane dioxygenase	2.97635	0.225785	0.128558	ANME3	1121930.AQXG01000002_gene1951	GC_00015238	0.1	0	0	10	11	18
acpP-1 :: Phosphopantetheine attachment site	2.97635	0.225785	0.128558	ANME3	933262.AXAM01000001_gene386	GC_00012071	0.1	0	0	10	11	18
glutamate synthase	2.97635	0.225785	0.128558	ANME3	1121405.dsmv_2721	GC_00021644	0.1	0	0	10	11	18
arnA :: PFAM NAD-dependent epimerase dehydratase	2.97635	0.225785	0.128558	ANME3	1121405.dsmv_1042	GC_00017970	0.1	0	0	10	11	18
punA :: The purine nucleoside phosphorylases catalyze the phosphorolytic breakdown of the N-glycosidic bond in the beta- (deoxy)ribonucleoside molecules, with the formation of the corresponding free purine bases and pentose-1-phosphate	2.97635	0.225785	0.128558	ANME3	1034347.CAHJ01000037_gene4358	GC_00017169	0.1	0	0	10	11	18
yfhA :: Bacterial regulatory protein, Fis family	2.97635	0.225785	0.128558	ANME3	1123376.AUIU01000016_gene233	GC_00019271	0.1	0	0	10	11	18
RNA-metabolising metallo-beta-lactamase	2.97635	0.225785	0.128558	ANME3	933262.AXAM01000011_gene1733	GC_00013065	0.1	0	0	10	11	18
gsiB_4 :: COG0747 ABC-type dipeptide transport system, periplasmic component	2.97635	0.225785	0.128558	ANME3	1347368.HG964407_gene6684	GC_00011901	0.1	0	0	10	11	18
psd :: phosphatidylethanolamine metabolic process	2.97635	0.225785	0.128558	ANME3	945713.IALB_2094	GC_00017948	0.1	0	0	10	11	18
ydjP :: Alpha/beta hydrolase family	2.97635	0.225785	0.128558	ANME3	1071073.KI530539_gene181	GC_00013360	0.1	0	0	10	11	18
hutW :: Elongator protein 3, MiaB family, Radical SAM	2.97635	0.225785	0.128558	ANME3	933262.AXAM01000080_gene2297	GC_00016688	0.1	0	0	10	11	18
G-rich domain on putative tyrosine kinase	2.97635	0.225785	0.128558	ANME3	1232437.KL661988_gene165	GC_00011213, GC_00012056	0.1	0	0	10	11	18
GHMP kinases N terminal domain	2.97635	0.225785	0.128558	ANME3	679926.Mpet_1390	GC_00012182	0.1	0	0	10	11	18
entB1 :: COG1335 Amidases related to nicotinamidase	2.97635	0.225785	0.128558	ANME3	351160.RCIX623	GC_00017737	0.1	0	0	10	11	18
fliQ :: Role in flagellar biosynthesis	2.97635	0.225785	0.128558	ANME3	933262.AXAM01000005_gene2512	GC_00012527	0.1	0	0	10	11	18
wcbK :: GDP-mannose 4,6 dehydratase	2.97635	0.225785	0.128558	ANME3	35754.JNYJ01000033_gene2603	GC_00013564	0.1	0	0	10	11	18
dpnA :: DNA methylase	2.97635	0.225785	0.128558	ANME3	933262.AXAM01000022_gene3212	GC_00018221	0.1	0	0	10	11	18
DNA-templated transcription, initiation	2.97635	0.225785	0.128558	ANME3	1303518.CCALI_02250	GC_00023333	0.1	0	0	10	11	18
pssJ :: Glycosyl transferase, family 2	2.97635	0.225785	0.128558	ANME3	880073.Calab_3108	GC_00023523	0.1	0	0	10	11	18
psrP1 :: phospholipase C	2.97635	0.225785	0.128558	ANME3	391603.FBALC1_06473	GC_00014345	0.1	0	0	10	11	18
Bacterial sugar transferase	2.97635	0.225785	0.128558	ANME3	694427.Palpr_1120	GC_00011271	0.1	0	0	10	11	18
cvfB :: S1 domain	2.97635	0.225785	0.128558	ANME3	96561.Dole_1187	GC_00015370	0.1	0	0	10	11	18
nagB :: Glucosamine-6-phosphate isomerases/6-phosphogluconolactonase	2.97635	0.225785	0.128558	ANME3	1120965.AUBV01000007_gene2627	GC_00016574	0.1	0	0	10	11	18
Type IV pili methyl-accepting chemotaxis transducer N-term	2.97635	0.225785	0.128558	ANME3	933262.AXAM01000090_gene2618	GC_00015533	0.1	0	0	10	11	18
porD :: pyruvate ferredoxin oxidoreductase	2.97635	0.225785	0.128558	ANME3	387093.SUN_0199	GC_00020082	0.1	0	0	10	11	18
AMMECR1	2.97635	0.225785	0.128558	ANME3	933262.AXAM01000058_gene3193	GC_00020748	0.1	0	0	10	11	18
Bacterial regulatory proteins, gntR family	2.97635	0.225785	0.128558	ANME3	1232437.KL661959_gene3111	GC_00013019	0.1	0	0	10	11	18
PFAM Sulfate transporter antisigma-factor antagonist STAS	2.97635	0.225785	0.128558	ANME3	56780.SYN_00229	GC_00021751	0.1	0	0	10	11	18
pglC :: COGs COG2148 Sugar transferase involved in lipopolysaccharide synthesis	2.97635	0.225785	0.128558	ANME3	1267211.KI669560_gene2321	GC_00010575	0.1	0	0	10	11	18
btuB :: TonB dependent receptor	2.97635	0.225785	0.128558	ANME3	398767.Glov_3556	GC_00013749	0.1	0	0	10	11	18
membrane organization	2.97635	0.225785	0.128558	ANME3	945713.IALB_3051	GC_00022531	0.1	0	0	10	11	18
mcrC :: 5-methylcytosine restriction system component	2.97635	0.225785	0.128558	ANME3	1124780.ANNU01000046_gene2226	GC_00010751	0.1	0	0	10	11	18
wbpP :: PFAM NAD dependent epimerase dehydratase family	2.97635	0.225785	0.128558	ANME3	177437.HRM2_23110	GC_00018432	0.1	0	0	10	11	18
TaqI-like C-terminal specificity domain	2.97635	0.225785	0.128558	ANME3	1121889.AUDM01000002_gene306	GC_00015241	0.1	0	0	10	11	18
ruvA :: The RuvA-RuvB complex in the presence of ATP renatures cruciform structure in supercoiled DNA with palindromic sequence, indicating that it may promote strand exchange reactions in homologous recombination. RuvAB is a helicase that mediates the Holliday junction migration by localized denaturation and reannealing. RuvA stimulates, in the presence of DNA, the weak ATPase activity of RuvB	2.97635	0.225785	0.128558	ANME3	933262.AXAM01000015_gene86	GC_00015330	0.1	0	0	10	11	18
cephalosporin-C deacetylase activity	2.97635	0.225785	0.128558	ANME3	1121904.ARBP01000014_gene23	GC_00007450	0.1	0	0	10	11	18
exeA :: PFAM Peptidoglycan-binding domain 1 protein	2.97635	0.225785	0.128558	ANME3	1121405.dsmv_2190	GC_00015329	0.1	0	0	10	11	18
Flagellar biosynthesis protein, FliO	2.97635	0.225785	0.128558	ANME3	933262.AXAM01000005_gene2514	GC_00010911	0.1	0	0	10	11	18
polysaccharide export protein	2.97635	0.225785	0.128558	ANME3	472759.Nhal_3337	GC_00021388	0.1	0	0	10	11	18
ebh :: bacterial-type flagellum-dependent cell motility	2.97635	0.225785	0.128558	ANME3	459349.CLOAM0061	GC_00022130	0.1	0	0	10	11	18
phoX :: CotH kinase protein	2.97635	0.225785	0.128558	ANME3	1408473.JHXO01000006_gene1129	GC_00020064	0.1	0	0	10	11	18
moeA :: TIGRFAM molybdenum cofactor synthesis domain	2.97635	0.225785	0.128558	ANME3	933262.AXAM01000128_gene1033	GC_00011200	0.1	0	0	10	11	18
DNA (cytosine-5-)-methyltransferase activity	2.97635	0.225785	0.128558	ANME3	177437.HRM2_06500	GC_00014890	0.1	0	0	10	11	18
Pfam:DUF2029	2.97635	0.225785	0.128558	ANME3	1267534.KB906756_gene143	GC_00017472	0.1	0	0	10	11	18
sap :: amino acid activation for nonribosomal peptide biosynthetic process	2.97635	0.225785	0.128558	ANME3	880073.Calab_3592	GC_00017789	0.1	0	0	10	11	18
ATP-binding region ATPase domain protein	2.97635	0.225785	0.128558	ANME3	933262.AXAM01000030_gene825	GC_00018291, GC_00021297	0.1	0	0	10	11	18
PFAM oxidoreductase domain protein	2.97635	0.225785	0.128558	ANME3	1267535.KB906767_gene4459	GC_00021232	0.1	0	0	10	11	18
glgX :: Carbohydrate-binding module 48 (Isoamylase N-terminal domain)	2.97635	0.225785	0.128558	ANME3	880073.Calab_0276	GC_00018543	0.1	0	0	10	11	18
Replication-relaxation	2.97635	0.225785	0.128558	ANME3	1122182.KB903835_gene4312	GC_00021454	0.1	0	0	10	11	18
ybdL :: Cys/Met metabolism PLP-dependent enzyme	2.97635	0.225785	0.128558	ANME3	933262.AXAM01000086_gene2644	GC_00018409	0.1	0	0	10	11	18
SMART Metal-dependent phosphohydrolase, HD region	2.97635	0.225785	0.128558	ANME3	555779.Dthio_PD1908	GC_00018207	0.1	0	0	10	11	18
IstB-like ATP binding protein	2.97635	0.225785	0.128558	ANME3	177437.HRM2_19230	GC_00019130	0.1	0	0	10	11	18
ecaA :: carbonic anhydrase	2.97635	0.225785	0.128558	ANME3	497965.Cyan7822_4951	GC_00020630	0.1	0	0	10	11	18
Putative restriction endonuclease	2.97635	0.225785	0.128558	ANME3	880073.Calab_0390	GC_00022107	0.1	0	0	10	11	18
TIGRFAM DNA binding domain	2.97635	0.225785	0.128558	ANME3	1121405.dsmv_2867	GC_00018954	0.1	0	0	10	11	18
hoxY :: PFAM NADH ubiquinone oxidoreductase 20 kDa subunit	2.97635	0.225785	0.128558	ANME3	517418.Ctha_0345	GC_00011863	0.1	0	0	10	11	18
clcA :: Voltage gated chloride channel	2.97635	0.225785	0.128558	ANME3	933262.AXAM01000132_gene1918	GC_00012967	0.1	0	0	10	11	18
Adenylate cyclase NT domain	2.97635	0.225785	0.128558	ANME3	1304885.AUEY01000008_gene2116	GC_00012575	0.1	0	0	10	11	18
tek :: Hep Hag repeat protein	2.97635	0.225785	0.128558	ANME3	926569.ANT_03070	GC_00023724	0.1	0	0	10	11	18
tatA :: mttA/Hcf106 family	2.97635	0.225785	0.128558	ANME3	385682.AFSL01000006_gene2309	GC_00010983, GC_00022319	0.1	0	0	10	11	18
Low-potential electron donor to a number of redox enzymes	2.97635	0.225785	0.128558	ANME3	1517682.HW49_05685	GC_00014329	0.1	0	0	10	11	18
yhbD :: bacterial-type RNA polymerase transcription factor activity, metal ion regulated sequence-specific DNA binding	2.97635	0.225785	0.128558	ANME3	96561.Dole_3143	GC_00010632	0.1	0	0	10	11	18
Fibronectin type III domain protein	2.97635	0.225785	0.128558	ANME3	1237149.C900_04168	GC_00015085	0.1	0	0	10	11	18
Lipopolysaccharide kinase (Kdo/WaaP) family	2.97635	0.225785	0.128558	ANME3	1121374.KB891575_gene1561	GC_00015307	0.1	0	0	10	11	18
PFAM 4Fe-4S ferredoxin	2.97635	0.225785	0.128558	ANME3	335541.Swol_1832	GC_00013820	0.1	0	0	10	11	18
kaiC :: GvpD gas vesicle protein	2.97635	0.225785	0.128558	ANME3	1123372.AUIT01000001_gene821	GC_00014105	0.1	0	0	10	11	18
recombinase activity	2.97635	0.225785	0.128558	ANME3	402881.Plav_0320	GC_00012360	0.1	0	0	10	11	18
fliA :: Sigma factors are initiation factors that promote the attachment of RNA polymerase to specific initiation sites and are then released	2.97635	0.225785	0.128558	ANME3	933262.AXAM01000005_gene2506	GC_00019148	0.1	0	0	10	11	18
xerD3 :: Phage integrase, N-terminal SAM-like domain	2.97635	0.225785	0.128558	ANME3	398512.JQKC01000026_gene3774	GC_00021407	0.1	0	0	10	11	18
fabZ :: FabA-like domain	2.97635	0.225785	0.128558	ANME3	56780.SYN_03246	GC_00017184	0.1	0	0	10	11	18
greA :: Necessary for efficient RNA polymerase transcription elongation past template-encoded arresting sites. The arresting sites in DNA have the property of trapping a certain fraction of elongating RNA polymerases that pass through, resulting in locked ternary complexes. Cleavage of the nascent transcript by cleavage factors such as GreA or GreB allows the resumption of elongation from the new 3'terminus. GreA releases sequences of 2 to 3 nucleotides	2.97635	0.225785	0.128558	ANME3	500635.MITSMUL_03016	GC_00022038	0.1	0	0	10	11	18
PFAM D12 class N6 adenine-specific DNA methyltransferase	2.97635	0.225785	0.128558	ANME3	368407.Memar_1477	GC_00017747	0.1	0	0	10	11	18
Oxidoreductase family, C-terminal alpha beta domain	2.97635	0.225785	0.128558	ANME3	926549.KI421517_gene2782	GC_00010048	0.1	0	0	10	11	18
dcd :: dUTP biosynthetic process	2.97635	0.225785	0.128558	ANME3	515635.Dtur_0052	GC_00021512	0.1	0	0	10	11	18
rimI :: This enzyme acetylates the N-terminal alanine of ribosomal protein S18	2.97635	0.225785	0.128558	ANME3	272562.CA_C2840	GC_00021466	0.1	0	0	10	11	18
COG NOG06228 non supervised orthologous group	2.97635	0.225785	0.128558	ANME3	1168034.FH5T_09210	GC_00011703	0.1	0	0	10	11	18
sacB :: transferase activity, transferring glycosyl groups	2.97635	0.225785	0.128558	ANME3	1123376.AUIU01000016_gene251	GC_00020788	0.1	0	0	10	11	18
rplL :: Forms part of the ribosomal stalk which helps the ribosome interact with GTP-bound translation factors. Is thus essential for accurate translation	2.97635	0.225785	0.128558	ANME3	316067.Geob_3633	GC_00011690	0.1	0	0	10	11	18
lytB :: Stage II sporulation protein	2.97635	0.225785	0.128558	ANME3	880073.Calab_3106	GC_00018707	0.1	0	0	10	11	18
wtpA :: Bacterial extracellular solute-binding protein	2.97635	0.225785	0.128558	ANME3	933262.AXAM01000067_gene844	GC_00012219	0.1	0	0	10	11	18
ftsK :: Belongs to the FtsK SpoIIIE SftA family	2.97635	0.225785	0.128558	ANME3	1304874.JAFY01000007_gene2062	GC_00010936	0.1	0	0	10	11	18
rfbE :: ADP-glyceromanno-heptose 6-epimerase activity	2.97635	0.225785	0.128558	ANME3	123214.PERMA_1997	GC_00014389	0.1	0	0	10	11	18
rbsC-2 :: PFAM Branched-chain amino acid transport system permease component	2.97635	0.225785	0.128558	ANME3	272134.KB731324_gene3049	GC_00016986	0.1	0	0	10	11	18
ygjK :: alpha,alpha-trehalase activity	2.97635	0.225785	0.128558	ANME3	661478.OP10G_0240	GC_00017581	0.1	0	0	10	11	18
Cytochrome c-type protein	2.97635	0.225785	0.128558	ANME3	1121447.JONL01000002_gene1780	GC_00022372	0.1	0	0	10	11	18
PFAM Heparinase II	2.97635	0.225785	0.128558	ANME3	1167006.UWK_01795	GC_00014761	0.1	0	0	10	11	18
tnp15 :: PFAM transposase, IS4 family protein	2.97635	0.225785	0.128558	ANME3	485913.Krac_3951	GC_00020132	0.1	0	0	10	11	18
pstS :: T5orf172	2.97635	0.225785	0.128558	ANME3	1048983.EL17_15100	GC_00012102	0.1	0	0	10	11	18
cysK :: Pyridoxal-phosphate dependent enzyme	2.97635	0.225785	0.128558	ANME3	1379698.RBG1_1C00001G1698	GC_00022554	0.1	0	0	10	11	18
fliI :: ATP synthase alpha beta family, nucleotide-binding domain	2.97635	0.225785	0.128558	ANME3	933262.AXAM01000005_gene2522	GC_00016850	0.1	0	0	10	11	18
acrD :: AcrB/AcrD/AcrF family	2.97635	0.225785	0.128558	ANME3	1265505.ATUG01000002_gene1244	GC_00014451	0.1	0	0	10	11	18
istB2 :: PFAM IstB domain protein ATP-binding protein	2.97635	0.225785	0.128558	ANME3	1094508.Tsac_1079	GC_00016370	0.1	0	0	10	11	18
wbpD :: transferase hexapeptide	2.97635	0.225785	0.128558	ANME3	580340.Tlie_1825	GC_00018657	0.1	0	0	10	11	18
pqqE :: Pyrroloquinoline quinone biosynthesis protein E	2.97635	0.225785	0.128558	ANME3	626887.J057_11956	GC_00023102	0.1	0	0	10	11	18
clpX :: ATP-dependent specificity component of the Clp protease. It directs the protease to specific substrates. Can perform chaperone functions in the absence of ClpP	2.97635	0.225785	0.128558	ANME3	2325.TKV_c06370	GC_00015684	0.1	0	0	10	11	18
mngB :: mannose metabolic process	2.97635	0.225785	0.128558	ANME3	945713.IALB_1007	GC_00019608, GC_00021331	0.1	0	0	10	11	18
comM :: magnesium chelatase	2.97635	0.225785	0.128558	ANME3	1237149.C900_03967	GC_00020223	0.1	0	0	10	11	18
Glycosyltransferase, group 1 family protein	2.97635	0.225785	0.128558	ANME3	762968.HMPREF9441_00402	GC_00015195	0.1	0	0	10	11	18
rpmB :: Belongs to the bacterial ribosomal protein bL28 family	2.97635	0.225785	0.128558	ANME3	1048834.TC41_1257	GC_00012848	0.1	0	0	10	11	18
hisG :: ATP phosphoribosyltransferase	2.97635	0.225785	0.128558	ANME3	1168034.FH5T_17025	GC_00017551	0.1	0	0	10	11	18
thsA :: Belongs to the TCP-1 chaperonin family	2.97635	0.225785	0.128558	ANME3	1094980.Mpsy_3167	GC_00020693	0.1	0	0	10	11	18
alkyl hydroperoxide reductase Thiol specific antioxidant Mal allergen	2.97635	0.225785	0.128558	ANME3	1122605.KB893646_gene31	GC_00019369	0.1	0	0	10	11	18
yaeJ :: chain release factor	2.97635	0.225785	0.128558	ANME3	247490.KSU1_C0604	GC_00015070	0.1	0	0	10	11	18
wbbL :: Polysaccharide biosynthesis protein	2.97635	0.225785	0.128558	ANME3	945713.IALB_0746	GC_00011202	0.1	0	0	10	11	18
Involved in molybdopterin and thiamine biosynthesis, family 2	2.97635	0.225785	0.128558	ANME3	525897.Dbac_2228	GC_00021079	0.1	0	0	10	11	18
belongs to the glycosyl hydrolase 13 family	2.97635	0.225785	0.128558	ANME3	880073.Calab_0913	GC_00023990	0.1	0	0	10	11	18
chpR :: PFAM SpoVT AbrB like domain	2.97635	0.225785	0.128558	ANME3	879212.DespoDRAFT_02900	GC_00010104	0.1	0	0	10	11	18
Prolyl oligopeptidase family	2.97635	0.225785	0.128558	ANME3	297246.lpp1611	GC_00022640	0.1	0	0	10	11	18
resA :: Thioredoxin	2.97635	0.225785	0.128558	ANME3	435590.BVU_2009	GC_00016400	0.1	0	0	10	11	18
PFAM Bacterial regulatory proteins, lacI family	2.97635	0.225785	0.128558	ANME3	373903.Hore_16200	GC_00022626	0.1	0	0	10	11	18
tcuB :: 4Fe-4S ferredoxin, iron-sulfur binding	2.97635	0.225785	0.128558	ANME3	177437.HRM2_37580	GC_00015400	0.1	0	0	10	11	18
PFAM oxidoreductase	2.97635	0.225785	0.128558	ANME3	344747.PM8797T_06432	GC_00009657	0.1	0	0	10	11	18
glyQ :: PFAM glycyl-tRNA synthetase alpha subunit	2.97635	0.225785	0.128558	ANME3	933262.AXAM01000088_gene299	GC_00009549	0.1	0	0	10	11	18
dnaA :: it binds specifically double-stranded DNA at a 9 bp consensus (dnaA box) 5'-TTATC CA A CA A-3'. DnaA binds to ATP and to acidic phospholipids	2.97635	0.225785	0.128558	ANME3	1449126.JQKL01000038_gene980	GC_00015894	0.1	0	0	10	11	18
ctpC :: Heavy metal translocating P-type atpase	2.97635	0.225785	0.128558	ANME3	706587.Desti_4193	GC_00013631	0.1	0	0	10	11	18
PFAM type I phosphodiesterase nucleotide pyrophosphatase	2.97635	0.225785	0.128558	ANME3	693661.Arcve_0553	GC_00011227	0.1	0	0	10	11	18
Antidote-toxin recognition MazE, bacterial antitoxin	2.97635	0.225785	0.128558	ANME3	933262.AXAM01000106_gene2626	GC_00017099	0.1	0	0	10	11	18
Cache domain	2.97635	0.225785	0.128558	ANME3	247490.KSU1_B0204	GC_00022607	0.1	0	0	10	11	18
scpA :: Participates in chromosomal partition during cell division. May act via the formation of a condensin-like complex containing Smc and ScpB that pull DNA away from mid-cell into both cell halves	2.97635	0.225785	0.128558	ANME3	439235.Dalk_5224	GC_00023590	0.1	0	0	10	11	18
Putative oxidoreductase C terminal domain	2.97635	0.225785	0.128558	ANME3	1168034.FH5T_05805	GC_00021070	0.1	0	0	10	11	18
PFAM sigma-54 factor interaction domain-containing protein	2.97635	0.225785	0.128558	ANME3	1121456.ATVA01000019_gene1237	GC_00013061	0.1	0	0	10	11	18
PFAM Uncharacterised protein family (UPF0153)	2.97635	0.225785	0.128558	ANME3	933262.AXAM01000009_gene1484	GC_00018338	0.1	0	0	10	11	18
feoB :: Ferrous iron transport protein B C terminus	2.97635	0.225785	0.128558	ANME3	1121396.KB893035_gene3607	GC_00013750	0.1	0	0	10	11	18
Chain length determinant protein	2.97635	0.225785	0.128558	ANME3	1121441.AUCX01000008_gene2151	GC_00010087, GC_00022091	0.1	0	0	10	11	18
phcR :: cheY-homologous receiver domain	2.97635	0.225785	0.128558	ANME3	589865.DaAHT2_0235	GC_00016357	0.1	0	0	10	11	18
yeeB :: Helicase	2.97635	0.225785	0.128558	ANME3	869213.JCM21142_104309	GC_00022973	0.1	0	0	10	11	18
tssJ :: Type VI secretion lipoprotein, VasD, EvfM, TssJ, VC_A0113	2.97635	0.225785	0.128558	ANME3	1265505.ATUG01000001_gene4577	GC_00019164	0.1	0	0	10	11	18
Fuseless	2.97635	0.225785	0.128558	ANME3	686340.Metal_3606	GC_00011119	0.1	0	0	10	11	18
Domain of unknown function (DUF4926)	2.97635	0.225785	0.128558	ANME3	489825.LYNGBM3L_39630	GC_00021745	0.1	0	0	10	11	18
MA20_28770 :: Dihydrodipicolinate synthetase family	2.97635	0.225785	0.128558	ANME3	1249997.JHZW01000002_gene1749	GC_00013486	0.1	0	0	10	11	18
flgK :: Fibronectin type 3 domain	2.97635	0.225785	0.128558	ANME3	1380390.JIAT01000011_gene2883	GC_00020929	0.1	0	0	10	11	18
pgp1 :: Carboxypeptidase controlling helical cell shape catalytic	2.97635	0.225785	0.128558	ANME3	96561.Dole_2202	GC_00014302	0.1	0	0	10	11	18
bcp-2 :: Thiol-specific peroxidase that catalyzes the reduction of hydrogen peroxide and organic hydroperoxides to water and alcohols, respectively. Plays a role in cell protection against oxidative stress by detoxifying peroxides	2.97635	0.225785	0.128558	ANME3	386456.JQKN01000004_gene162	GC_00017857	0.1	0	0	10	11	18
tkt :: Catalyzes the transfer of a two-carbon ketol group from a ketose donor to an aldose acceptor, via a covalent intermediate with the cofactor thiamine pyrophosphate	2.97635	0.225785	0.128558	ANME3	1191523.MROS_2334	GC_00023281	0.1	0	0	10	11	18
tagA :: Catalyzes the conversion of GlcNAc-PP-undecaprenol into ManNAc-GlcNAc-PP-undecaprenol, the first committed lipid intermediate in the de novo synthesis of teichoic acid	2.97635	0.225785	0.128558	ANME3	1511.CLOST_2106	GC_00021355	0.1	0	0	10	11	18
Domain of unknown function (DUF4154)	2.97635	0.225785	0.128558	ANME3	1237149.C900_00063	GC_00019478	0.1	0	0	10	11	18
ywhK :: amine dehydrogenase activity	2.97635	0.225785	0.128558	ANME3	1047013.AQSP01000142_gene225	GC_00017721	0.1	0	0	10	11	18
TIGRFAM CRISPR-associated protein, Cmr3 family	2.97635	0.225785	0.128558	ANME3	580327.Tthe_0938	GC_00016325	0.1	0	0	10	11	18
wbpB :: Oxidoreductase family, C-terminal alpha/beta domain	2.97635	0.225785	0.128558	ANME3	1121918.ARWE01000001_gene1743	GC_00014745	0.1	0	0	10	11	18
Putative beta-barrel porin 2	2.97635	0.225785	0.128558	ANME3	1167006.UWK_01816	GC_00014688, GC_00021835	0.1	0	0	10	11	18
cheX-3 :: Chemotaxis phosphatase CheX	2.97635	0.225785	0.128558	ANME3	933262.AXAM01000005_gene2531	GC_00017812	0.1	0	0	10	11	18
purF :: Glutamine amidotransferase domain	2.97635	0.225785	0.128558	ANME3	335543.Sfum_0268	GC_00015286	0.1	0	0	10	11	18
protein serine/threonine phosphatase activity	2.97635	0.225785	0.128558	ANME3	765420.OSCT_2950	GC_00013814, GC_00021988	0.1	0	0	10	11	18
Tetratricopeptide repeats	2.97635	0.225785	0.128558	ANME3	933262.AXAM01000091_gene2610	GC_00023994	0.1	0	0	10	11	18
phosphorelay sensor kinase activity	2.97635	0.225785	0.128558	ANME3	247490.KSU1_C0873	GC_00019113	0.1	0	0	10	11	18
fliM :: flagellar motor switch protein FliM	2.97635	0.225785	0.128558	ANME3	933262.AXAM01000005_gene2516	GC_00015786	0.1	0	0	10	11	18
comF :: competence protein	2.97635	0.225785	0.128558	ANME3	1379698.RBG1_1C00001G1007	GC_00018435	0.1	0	0	10	11	18
pex :: Transcriptional regulator PadR-like family	2.97635	0.225785	0.128558	ANME3	720555.BATR1942_16895	GC_00020830	0.1	0	0	10	11	18
ABC-type transport auxiliary lipoprotein component	2.97635	0.225785	0.128558	ANME3	1313304.CALK_1531	GC_00019075	0.1	0	0	10	11	18
tig :: Involved in protein export. Acts as a chaperone by maintaining the newly synthesized protein in an open conformation. Functions as a peptidyl-prolyl cis-trans isomerase	2.97635	0.225785	0.128558	ANME3	1379698.RBG1_1C00001G1716	GC_00020500	0.1	0	0	10	11	18
General secretory system II protein E domain protein	2.97635	0.225785	0.128558	ANME3	933262.AXAM01000018_gene974	GC_00020367	0.1	0	0	10	11	18
type III restriction enzyme, res subunit	2.97635	0.225785	0.128558	ANME3	1004785.AMBLS11_00405	GC_00018695	0.1	0	0	10	11	18
flhA :: Required for formation of the rod structure of the flagellar apparatus. Together with FliI and FliH, may constitute the export apparatus of flagellin	2.97635	0.225785	0.128558	ANME3	933262.AXAM01000005_gene2509	GC_00023975	0.1	0	0	10	11	18
pilus assembly protein PilW	2.97635	0.225785	0.128558	ANME3	1265505.ATUG01000003_gene189	GC_00008269	0.1	0	0	10	11	18
tssK :: Bacterial Type VI secretion, VC_A0110, EvfL, ImpJ, VasE	2.97635	0.225785	0.128558	ANME3	1167006.UWK_02709	GC_00020637	0.1	0	0	10	11	18
PFAM FRG domain	2.97635	0.225785	0.128558	ANME3	316067.Geob_0960	GC_00023273	0.1	0	0	10	11	18
clpV :: C-terminal, D2-small domain, of ClpB protein	2.97635	0.225785	0.128558	ANME3	269799.Gmet_3315	GC_00018833	0.1	0	0	10	11	18
addiction module antidote protein HigA	2.97635	0.225785	0.128558	ANME3	246194.CHY_0826	GC_00021862	0.1	0	0	10	11	18
pglK :: ABC transporter ATP-binding	2.97635	0.225785	0.128558	ANME3	1242969.ATCC51562_1189	GC_00012918	0.1	0	0	10	11	18
Toxin-antitoxin system, toxin component, PIN family	2.97635	0.225785	0.128558	ANME3	435590.BVU_3921	GC_00010473	0.1	0	0	10	11	18
yvnB :: Calcineurin-like phosphoesterase	2.97635	0.225785	0.128558	ANME3	935836.JAEL01000087_gene4700	GC_00012329	0.1	0	0	10	11	18
phosphorelay signal transduction system	2.97635	0.225785	0.128558	ANME3	1408422.JHYF01000003_gene667	GC_00015991	0.1	0	0	10	11	18
lolA :: Outer membrane lipoprotein carrier protein LolA	2.97635	0.225785	0.128558	ANME3	153721.MYP_4268	GC_00010785	0.1	0	0	10	11	18
dppF :: Belongs to the ABC transporter superfamily	2.97635	0.225785	0.128558	ANME3	177437.HRM2_49240	GC_00020979	0.1	0	0	10	11	18
uup :: PFAM ABC transporter	2.97635	0.225785	0.128558	ANME3	96561.Dole_0171	GC_00009655	0.1	0	0	10	11	18
flhB :: Required for formation of the rod structure in the basal body of the flagellar apparatus. Together with FliI and FliH, may constitute the export apparatus of flagellin	2.97635	0.225785	0.128558	ANME3	933262.AXAM01000005_gene2510	GC_00017689	0.1	0	0	10	11	18
CP_0875 :: Peptidase M16C associated	2.97635	0.225785	0.128558	ANME3	933262.AXAM01000013_gene1310	GC_00019900	0.1	0	0	10	11	18
bamD :: Part of the outer membrane protein assembly complex, which is involved in assembly and insertion of beta-barrel proteins into the outer membrane	2.97635	0.225785	0.128558	ANME3	1121405.dsmv_1601	GC_00010363	0.1	0	0	10	11	18
fliP :: Plays a role in the flagellum-specific transport system	2.97635	0.225785	0.128558	ANME3	933262.AXAM01000005_gene2513	GC_00018885	0.1	0	0	10	11	18
PFAM O-antigen polymerase	2.97635	0.225785	0.128558	ANME3	879308.HMPREF9130_1288	GC_00012426	0.1	0	0	10	11	18
Belongs to the glycosyl hydrolase 31 family	2.97635	0.225785	0.128558	ANME3	1267535.KB906767_gene4121	GC_00021058	0.1	0	0	10	11	18
COG2826 Transposase and inactivated derivatives, IS30 family	2.97635	0.225785	0.128558	ANME3	443143.GM18_0507	GC_00017876	0.1	0	0	10	11	18
mrpG :: monovalent cation proton antiporter, MnhG PhaG subunit	2.97635	0.225785	0.128558	ANME3	762903.Pedsa_3471	GC_00018852	0.1	0	0	10	11	18
casA :: CRISPR-associated protein Cse1 (CRISPR_cse1)	2.97635	0.225785	0.128558	ANME3	525904.Tter_1896	GC_00018268	0.1	0	0	10	11	18
iorB :: Pyruvate ferredoxin oxidoreductase and related 2-oxoacid ferredoxin oxidoreductases gamma subunit	2.97635	0.225785	0.128558	ANME3	720554.Clocl_1734	GC_00020571	0.1	0	0	10	11	18
ps301 :: Protein of unknown function (DUF4065)	2.97635	0.225785	0.128558	ANME3	179408.Osc7112_4042	GC_00020250	0.1	0	0	10	11	18
amt2 :: TIGRFAM Ammonium transporter	2.97635	0.225785	0.128558	ANME3	243232.MJ_0058	GC_00012710	0.1	0	0	10	11	18
LytTr DNA-binding domain	2.97635	0.225785	0.128558	ANME3	1121373.KB903625_gene3159	GC_00022306	0.1	0	0	10	11	18
Glycosyl hydrolase family 109	2.97635	0.225785	0.128558	ANME3	1380600.AUYN01000001_gene2797	GC_00015059	0.1	0	0	10	11	18
Catalyzes the two-step NADP-dependent conversion of GDP- 4-dehydro-6-deoxy-D-mannose to GDP-fucose, involving an epimerase and a reductase reaction	2.97635	0.225785	0.128558	ANME3	1400524.KL370779_gene627	GC_00012065	0.1	0	0	10	11	18
serine-type peptidase activity	2.97635	0.225785	0.128558	ANME3	1303518.CCALI_01862	GC_00023880	0.1	0	0	10	11	18
comF :: PFAM Phosphoribosyltransferase	2.97635	0.225785	0.128558	ANME3	1121405.dsmv_0914	GC_00015198	0.1	0	0	10	11	18
prmA :: L11 methyltransferase	2.97635	0.225785	0.128558	ANME3	1121405.dsmv_2913	GC_00013315	0.1	0	0	10	11	18
capM :: Glycosyl transferase 4-like domain	2.97635	0.225785	0.128558	ANME3	1159488.SEQMU2_12630	GC_00021658	0.1	0	0	10	11	18
nifA :: transcription factor binding	2.97635	0.225785	0.128558	ANME3	1191523.MROS_1236	GC_00021783	0.1	0	0	10	11	18
pagO :: EamA-like transporter family	2.97635	0.225785	0.128558	ANME3	880073.Calab_1665	GC_00022762	0.1	0	0	10	11	18
ptsN :: PFAM phosphoenolpyruvate-dependent sugar phosphotransferase system EIIA 2	2.97635	0.225785	0.128558	ANME3	933262.AXAM01000132_gene1919	GC_00020614	0.1	0	0	10	11	18
gldK :: Together with the serine threonine kinase PknD, may play a role in the specific interactions with host proteins during intracellular growth	2.97635	0.225785	0.128558	ANME3	1437425.CSEC_1239	GC_00016845	0.1	0	0	10	11	18
MA20_10225 :: MoeA domain protein domain I and II	2.97635	0.225785	0.128558	ANME3	933262.AXAM01000039_gene1171	GC_00021557	0.1	0	0	10	11	18
mfd :: Couples transcription and DNA repair by recognizing RNA polymerase (RNAP) stalled at DNA lesions. Mediates ATP-dependent release of RNAP and its truncated transcript from the DNA, and recruitment of nucleotide excision repair machinery to the damaged site	2.97635	0.225785	0.128558	ANME3	1408433.JHXV01000008_gene155	GC_00023199	0.1	0	0	10	11	18
COGs COG1028 Dehydrogenase with different specificities (related to short-chain alcohol dehydrogenase)	2.97635	0.225785	0.128558	ANME3	485913.Krac_5632	GC_00018448	0.1	0	0	10	11	18
feoB_2 :: Ferrous iron transport protein B C terminus	2.97635	0.225785	0.128558	ANME3	207559.Dde_1598	GC_00012194	0.1	0	0	10	11	18
srrB :: COGs COG2208 Serine phosphatase RsbU regulator of sigma subunit	2.97635	0.225785	0.128558	ANME3	755732.Fluta_2685	GC_00010055	0.1	0	0	10	11	18
Domain of unknown function (DUF4388)	2.97635	0.225785	0.128558	ANME3	1121405.dsmv_0785	GC_00010536	0.1	0	0	10	11	18
nhaA :: Na( ) H( ) antiporter that extrudes sodium in exchange for external protons	2.97635	0.225785	0.128558	ANME3	671143.DAMO_1528	GC_00013600, GC_00021198	0.1	0	0	10	11	18
glgB :: Alpha amylase, C-terminal all-beta domain	2.97635	0.225785	0.128558	ANME3	96561.Dole_0847	GC_00018309	0.1	0	0	10	11	18
ribF :: Belongs to the ribF family	2.97635	0.225785	0.128558	ANME3	929556.Solca_2956	GC_00012593	0.1	0	0	10	11	18
Belongs to the major facilitator superfamily. Sugar transporter (TC 2.A.1.1) family	2.97635	0.225785	0.128558	ANME3	1123008.KB905692_gene286	GC_00016612	0.1	0	0	10	11	18
S-layer like family, C-terminal region	2.97635	0.225785	0.128558	ANME3	267377.MMP0898	GC_00023260	0.1	0	0	10	11	18
lpsE :: Glycosyl transferases group 1	2.97635	0.225785	0.128558	ANME3	1333507.AUTQ01000140_gene2779	GC_00023157	0.1	0	0	10	11	18
prrC :: AAA domain	2.97635	0.225785	0.128558	ANME3	1033744.CAEL01000012_gene882	GC_00017841	0.1	0	0	10	11	18
clpC :: Belongs to the ClpA ClpB family	2.97635	0.225785	0.128558	ANME3	1120973.AQXL01000112_gene1044	GC_00011038	0.1	0	0	10	11	18
Product type h extrachromosomal origin	2.97635	0.225785	0.128558	ANME3	977880.pRALTA_0576	GC_00014236	0.1	0	0	10	11	18
exeA1 :: Type II secretory pathway, component ExeA (ATPase)	2.97635	0.225785	0.128558	ANME3	177437.HRM2_33610	GC_00014724	0.1	0	0	10	11	18
inlA :: leucine- rich repeat protein	2.97635	0.225785	0.128558	ANME3	1296416.JACB01000018_gene5283	GC_00019081	0.1	0	0	10	11	18
sun :: Specifically methylates the cytosine at position 967 (m5C967) of 16S rRNA	2.97635	0.225785	0.128558	ANME3	1484158.PSNIH1_04260	GC_00017668	0.1	0	0	10	11	18
TIGRFAM asparagine synthase (glutamine-hydrolyzing)	2.97635	0.225785	0.128558	ANME3	1041930.Mtc_0200	GC_00018796	0.1	0	0	10	11	18
queF :: Catalyzes the NADPH-dependent reduction of 7-cyano-7- deazaguanine (preQ0) to 7-aminomethyl-7-deazaguanine (preQ1)	2.97635	0.225785	0.128558	ANME3	1348114.OM33_12025	GC_00023778	0.1	0	0	10	11	18
fbp :: D-fructose-1,6-bisphosphate 1-phosphohydrolase class 3	2.97635	0.225785	0.128558	ANME3	1408473.JHXO01000013_gene553	GC_00014783, GC_00015517	0.1	0	0	10	11	18
flgH :: Assembles around the rod to form the L-ring and probably protects the motor basal body from shearing forces during rotation	2.97635	0.225785	0.128558	ANME3	933262.AXAM01000005_gene2495	GC_00023487	0.1	0	0	10	11	18
tesC :: Thioesterase	2.97635	0.225785	0.128558	ANME3	459349.CLOAM0261	GC_00017568	0.1	0	0	10	11	18
Transcriptional regulator, AbiEi antitoxin N-terminal domain	2.97635	0.225785	0.128558	ANME3	82654.Pse7367_3733	GC_00020287	0.1	0	0	10	11	18
AntiSigma factor	2.97635	0.225785	0.128558	ANME3	1408473.JHXO01000016_gene1929	GC_00014341	0.1	0	0	10	11	18
gldB :: Gliding motility protein, GldB	2.97635	0.225785	0.128558	ANME3	929556.Solca_3287	GC_00010029	0.1	0	0	10	11	18
macA :: Barrel-sandwich domain of CusB or HlyD membrane-fusion	2.97635	0.225785	0.128558	ANME3	643562.Daes_1128	GC_00013009	0.1	0	0	10	11	18
PFAM Glycoside hydrolase, family 13	2.97635	0.225785	0.128558	ANME3	1304872.JAGC01000003_gene2580	GC_00014387	0.1	0	0	10	11	18
Starch-binding associating with outer membrane	2.97635	0.225785	0.128558	ANME3	641524.ADICYQ_3639	GC_00013389	0.1	0	0	10	11	18
rnhA :: Caulimovirus viroplasmin	2.97635	0.225785	0.128558	ANME3	313606.M23134_00063	GC_00019949	0.1	0	0	10	11	18
pta :: PFAM Phosphate acetyl butaryl transferase	2.97635	0.225785	0.128558	ANME3	403833.Pmob_1179	GC_00012147	0.1	0	0	10	11	18
GrpE	2.97635	0.225785	0.128558	ANME3	933262.AXAM01000003_gene2871	GC_00010628	0.1	0	0	10	11	18
toxin-antitoxin pair type II binding	2.97635	0.225785	0.128558	ANME3	290315.Clim_1048	GC_00016200	0.1	0	0	10	11	18
mutS :: DNA mismatch repair protein MutS	2.97635	0.225785	0.128558	ANME3	471870.BACINT_01802	GC_00012546	0.1	0	0	10	11	18
rimP :: Required for maturation of 30S ribosomal subunits	2.97635	0.225785	0.128558	ANME3	1121405.dsmv_2730	GC_00012015	0.1	0	0	10	11	18
BrnA antitoxin of type II toxin-antitoxin system	2.97635	0.225785	0.128558	ANME3	1173026.Glo7428_4522	GC_00013244	0.1	0	0	10	11	18
Lysine methyltransferase	2.97635	0.225785	0.128558	ANME3	933262.AXAM01000086_gene2645	GC_00016459	0.1	0	0	10	11	18
crt :: PFAM Enoyl-CoA hydratase isomerase family	2.97635	0.225785	0.128558	ANME3	1161902.HMPREF0378_1414	GC_00022145	0.1	0	0	10	11	18
Pfam:HipA_N	2.97635	0.225785	0.128558	ANME3	1356852.N008_21335	GC_00014139	0.1	0	0	10	11	18
ntrX :: phosphorelay signal transduction system	2.97635	0.225785	0.128558	ANME3	945713.IALB_2012	GC_00008576	0.1	0	0	10	11	18
guaD :: Amidohydrolase family	2.97635	0.225785	0.128558	ANME3	1049564.TevJSym_bh00020	GC_00012359	0.1	0	0	10	11	18
bamA :: cAMP biosynthetic process	2.97635	0.225785	0.128558	ANME3	1303518.CCALI_01446	GC_00023454	0.1	0	0	10	11	18
flgL :: Bacterial flagellin N-terminal helical region	2.97635	0.225785	0.128558	ANME3	933262.AXAM01000005_gene2482	GC_00010054	0.1	0	0	10	11	18
bvgS :: Histidine Phosphotransfer domain	2.97635	0.225785	0.128558	ANME3	1304885.AUEY01000001_gene3292	GC_00021521	0.1	0	0	10	11	18
type I restriction-modification system specificity	2.97635	0.225785	0.128558	ANME3	666509.RCA23_c12290	GC_00022898	0.1	0	0	10	11	18
flhF :: PFAM SRP54-type protein, GTPase domain	2.97635	0.225785	0.128558	ANME3	933262.AXAM01000005_gene2508	GC_00022817	0.1	0	0	10	11	18
dacB :: serine-type D-Ala-D-Ala carboxypeptidase activity	2.97635	0.225785	0.128558	ANME3	880073.Calab_1715	GC_00020810	0.1	0	0	10	11	18
flgA :: flagella basal body P-ring formation protein FlgA	2.97635	0.225785	0.128558	ANME3	933262.AXAM01000005_gene2496	GC_00023466	0.1	0	0	10	11	18
Domain of unknown function (DUF5060)	2.97635	0.225785	0.128558	ANME3	880070.Cycma_4330	GC_00016766	0.1	0	0	10	11	18
DDE_Tnp_1-associated	2.97635	0.225785	0.128558	ANME3	555779.Dthio_PD3188	GC_00013694, GC_00018459	0.1	0	0	10	11	18
anti-sigma regulatory factor	2.97635	0.225785	0.128558	ANME3	56780.SYN_00228	GC_00018056	0.1	0	0	10	11	18
nagA :: Amidohydrolase family	2.97635	0.225785	0.128558	ANME3	616991.JPOO01000003_gene1246	GC_00020556	0.1	0	0	10	11	18
rpmE :: Binds the 23S rRNA	2.97635	0.225785	0.128558	ANME3	269799.Gmet_0377	GC_00018538	0.1	0	0	10	11	18
Endonuclease	2.97635	0.225785	0.128558	ANME3	1116472.MGMO_52c00200	GC_00017910	0.1	0	0	10	11	18
yohD :: SNARE associated Golgi protein	2.97635	0.225785	0.128558	ANME3	316067.Geob_3138	GC_00022774	0.1	0	0	10	11	18
PFAM Phage Mu protein F like protein	2.97635	0.225785	0.128558	ANME3	756499.Desde_1079	GC_00016822	0.1	0	0	10	11	18
trkA :: TrkA-C domain	2.97635	0.225785	0.128558	ANME3	880073.Calab_2911	GC_00014098	0.1	0	0	10	11	18
Ulp1 protease family, C-terminal catalytic domain	2.97635	0.225785	0.128558	ANME3	159749.K0S4N5	GC_00015975, GC_00018063, GC_00020160, GC_00022641	0.1	0	0	10	11	18
recC :: A helicase nuclease that prepares dsDNA breaks (DSB) for recombinational DNA repair. Binds to DSBs and unwinds DNA via a highly rapid and processive ATP-dependent bidirectional helicase activity. Unwinds dsDNA until it encounters a Chi (crossover hotspot instigator) sequence from the 3' direction. Cuts ssDNA a few nucleotides 3' to the Chi site. The properties and activities of the enzyme are changed at Chi. The Chi-altered holoenzyme produces a long 3'-ssDNA overhang and facilitates RecA-binding to the ssDNA for homologous DNA recombination and repair. Holoenzyme degrades any linearized DNA that is unable to undergo homologous recombination. In the holoenzyme this subunit recognizes the wild- type Chi sequence, and when added to isolated RecB increases its ATP-dependent helicase processivity	2.97635	0.225785	0.128558	ANME3	933262.AXAM01000118_gene2901	GC_00017646	0.1	0	0	10	11	18
Tripartite ATP-independent periplasmic transporters, DctQ component	2.97635	0.225785	0.128558	ANME3	580332.Slit_0816	GC_00019601	0.1	0	0	10	11	18
Domain of unknown function (DUF5009)	2.97635	0.225785	0.128558	ANME3	641524.ADICYQ_0565	GC_00010034	0.1	0	0	10	11	18
ygiM :: Bacterial SH3 domain homologues	2.97635	0.225785	0.128558	ANME3	1121403.AUCV01000006_gene402	GC_00017142	0.1	0	0	10	11	18
Glycosyl hydrolase family 20, catalytic domain	2.97635	0.225785	0.128558	ANME3	411477.PARMER_01562	GC_00011632, GC_00013479	0.1	0	0	10	11	18
Outer membrane cobalamin receptor protein	2.97635	0.225785	0.128558	ANME3	1265505.ATUG01000002_gene2249	GC_00021447	0.1	0	0	10	11	18
ychF :: ATPase that binds to both the 70S ribosome and the 50S ribosomal subunit in a nucleotide-independent manner	2.97635	0.225785	0.128558	ANME3	648996.Theam_0838	GC_00012680	0.1	0	0	10	11	18
yhgF :: RNA binding S1 domain protein	2.97635	0.225785	0.128558	ANME3	96561.Dole_0163	GC_00017821	0.1	0	0	10	11	18
Predicted metal binding domain	2.97635	0.225785	0.128558	ANME3	266835	GC_00019392	0.1	0	0	10	11	18
Catalyzes the transfer of a methyl group from 5- methyltetrahydrofolate to homocysteine resulting in methionine formation	2.97635	0.225785	0.128558	ANME3	1121405.dsmv_1745	GC_00021763	0.1	0	0	10	11	18
arnT :: Dolichyl-phosphate-mannose-protein mannosyltransferase	2.97635	0.225785	0.128558	ANME3	153721.MYP_4447	GC_00021248	0.1	0	0	10	11	18
menaquinone-dependent protoporphyrinogen oxidase activity	2.97635	0.225785	0.128558	ANME3	522772.Dacet_0824	GC_00023671	0.1	0	0	10	11	18
manually curated	2.97635	0.225785	0.128558	ANME3	697282.Mettu_4175	GC_00023757	0.1	0	0	10	11	18
recJ :: single-stranded-DNA-specific exonuclease RecJ	2.97635	0.225785	0.128558	ANME3	869213.JCM21142_517	GC_00020696	0.1	0	0	10	11	18
PFAM Phosphoadenosine phosphosulfate reductase	2.97635	0.225785	0.128558	ANME3	647113.Metok_0672	GC_00015067	0.1	0	0	10	11	18
ligD :: dna ligase	2.97635	0.225785	0.128558	ANME3	380749.HY04AAS1_0647	GC_00017406	0.1	0	0	10	11	18
rpoC :: DNA-dependent RNA polymerase catalyzes the transcription of DNA into RNA using the four ribonucleoside triphosphates as substrates	2.97635	0.225785	0.128558	ANME3	1121405.dsmv_3644	GC_00017704	0.1	0	0	10	11	18
impE :: Protein of avirulence locus involved in temperature-dependent protein secretion	2.97635	0.225785	0.128558	ANME3	330214.NIDE1975	GC_00016543	0.1	0	0	10	11	18
xylR :: ROK family	2.97635	0.225785	0.128558	ANME3	1408424.JHYI01000025_gene1765	GC_00012807	0.1	0	0	10	11	18
Belongs to the serpin family	2.97635	0.225785	0.128558	ANME3	1254432.SCE1572_08670	GC_00021656	0.1	0	0	10	11	18
dnaA :: Transposase IS200 like	2.97635	0.225785	0.128558	ANME3	443143.GM18_2760	GC_00015905	0.1	0	0	10	11	18
COGs COG4299 conserved	2.97635	0.225785	0.128558	ANME3	1168034.FH5T_03455	GC_00015688	0.1	0	0	10	11	18
PFAM ATPase associated with various cellular activities, AAA-4	2.97635	0.225785	0.128558	ANME3	870187.Thini_3489	GC_00014667	0.1	0	0	10	11	18
rplJ :: Forms part of the ribosomal stalk, playing a central role in the interaction of the ribosome with GTP-bound translation factors	2.97635	0.225785	0.128558	ANME3	580331.Thit_1985	GC_00017313	0.1	0	0	10	11	18
mshG :: PFAM type II secretion system	2.97635	0.225785	0.128558	ANME3	933262.AXAM01000018_gene975	GC_00012033	0.1	0	0	10	11	18
PFAM glycosyl transferase family 9	2.97635	0.225785	0.128558	ANME3	573064.Mefer_0512	GC_00017468	0.1	0	0	10	11	18
yafV :: hydrolase activity, acting on carbon-nitrogen (but not peptide) bonds	2.97635	0.225785	0.128558	ANME3	880073.Calab_0485	GC_00023173	0.1	0	0	10	11	18
Glycosyl glycerophosphate transferases involved in teichoic acid biosynthesis TagF TagB EpsJ RodC	2.97635	0.225785	0.128558	ANME3	1521187.JPIM01000238_gene3543	GC_00015073	0.1	0	0	10	11	18
TIGRFAM tRNA-guanine transglycosylase, various specificities	2.97635	0.225785	0.128558	ANME3	1382306.JNIM01000001_gene1062	GC_00016724	0.1	0	0	10	11	18
glgB :: Catalyzes the formation of the alpha-1,6-glucosidic linkages in glycogen by scission of a 1,4-alpha-linked oligosaccharide from growing alpha-1,4-glucan chains and the subsequent attachment of the oligosaccharide to the alpha-1,6 position	2.97635	0.225785	0.128558	ANME3	247490.KSU1_C1305	GC_00023561	0.1	0	0	10	11	18
coxM :: PFAM FAD binding domain in molybdopterin dehydrogenase	2.97635	0.225785	0.128558	ANME3	573413.Spirs_2733	GC_00010887	0.1	0	0	10	11	18
D-aminopeptidase	2.97635	0.225785	0.128558	ANME3	525904.Tter_0351	GC_00013906	0.1	0	0	10	11	18
hppA :: pump that utilizes the energy of pyrophosphate hydrolysis as the driving force for	2.97635	0.225785	0.128558	ANME3	1195236.CTER_0541	GC_00018772	0.1	0	0	10	11	18
SMART chemotaxis sensory transducer	2.97635	0.225785	0.128558	ANME3	1304888.ATWF01000002_gene245	GC_00020175	0.1	0	0	10	11	18
PFAM Abortive infection protein	2.97635	0.225785	0.128558	ANME3	1121405.dsmv_1029	GC_00014300	0.1	0	0	10	11	18
Transposase DDE domain group 1	2.97635	0.225785	0.128558	ANME3	177437.HRM2_39480	GC_00018711	0.1	0	0	10	11	18
cobN :: Predicted AAA-ATPase	2.97635	0.225785	0.128558	ANME3	933262.AXAM01000011_gene1734	GC_00007003	0.1	0	0	10	11	18
Reversibly glycosylated polypeptide	2.97635	0.225785	0.128558	ANME3	219305.MCAG_00524	GC_00011269	0.1	0	0	10	11	18
ruvC :: Nuclease that resolves Holliday junction intermediates in genetic recombination. Cleaves the cruciform structure in supercoiled DNA by nicking to strands with the same polarity at sites symmetrically opposed at the junction in the homologous arms and leaves a 5'-terminal phosphate and a 3'-terminal hydroxyl group	2.97635	0.225785	0.128558	ANME3	933262.AXAM01000015_gene87	GC_00011281	0.1	0	0	10	11	18
TIGRFAM type I site-specific deoxyribonuclease, HsdR family	2.97635	0.225785	0.128558	ANME3	406327.Mevan_0082	GC_00012044	0.1	0	0	10	11	18
xerC :: Belongs to the 'phage' integrase family. XerC subfamily	2.97635	0.225785	0.128558	ANME3	138119.DSY2551	GC_00020112	0.1	0	0	10	11	18
Methane oxygenase PmoA	2.97635	0.225785	0.128558	ANME3	760192.Halhy_1533	GC_00017781	0.1	0	0	10	11	18
rsmI :: Catalyzes the 2'-O-methylation of the ribose of cytidine 1402 (C1402) in 16S rRNA	2.97635	0.225785	0.128558	ANME3	933262.AXAM01000016_gene153	GC_00011434	0.1	0	0	10	11	18
bamB-1 :: PFAM Aldehyde ferredoxin oxidoreductase, N-terminal domain	2.97635	0.225785	0.128558	ANME3	574087.Acear_1487	GC_00022932	0.1	0	0	10	11	18
Belongs to the ompA family	2.97635	0.225785	0.128558	ANME3	1085623.GNIT_0707	GC_00010373	0.1	0	0	10	11	18
wtpB :: Binding-protein-dependent transport system inner membrane component	2.97635	0.225785	0.128558	ANME3	933262.AXAM01000067_gene843	GC_00014551	0.1	0	0	10	11	18
hoxY :: coenzyme F420 hydrogenase activity	2.97635	0.225785	0.128558	ANME3	880073.Calab_0419	GC_00021813	0.1	0	0	10	11	18
PFAM Basic membrane lipoprotein	2.97635	0.225785	0.128558	ANME3	641491.DND132_2905	GC_00012149	0.1	0	0	10	11	18
phosphoglycerol transferase	2.97635	0.225785	0.128558	ANME3	694427.Palpr_1027	GC_00014616	0.1	0	0	10	11	18
rsbU :: Protein phosphatase 2C domain	2.97635	0.225785	0.128558	ANME3	335543.Sfum_2453	GC_00012686	0.1	0	0	10	11	18
PFAM TRAP C4-dicarboxylate transport system permease DctM subunit	2.97635	0.225785	0.128558	ANME3	862908.BMS_0702	GC_00017127	0.1	0	0	10	11	18
comEC :: Competence protein	2.97635	0.225785	0.128558	ANME3	1123326.JFBL01000001_gene1411	GC_00015280	0.1	0	0	10	11	18
yfiQ :: PFAM CoA-binding domain protein	2.97635	0.225785	0.128558	ANME3	933262.AXAM01000002_gene567	GC_00018862	0.1	0	0	10	11	18
DNA polymerase III is a complex, multichain enzyme responsible for most of the replicative synthesis in bacteria. The epsilon subunit contain the editing function and is a proofreading 3'-5' exonuclease	2.97635	0.225785	0.128558	ANME3	927677.ALVU02000002_gene124	GC_00011607	0.1	0	0	10	11	18
fliG :: flagellar motor switch protein FliG	2.97635	0.225785	0.128558	ANME3	933262.AXAM01000005_gene2524	GC_00013049	0.1	0	0	10	11	18
yibG :: PFAM Archaeal ATPase	2.97635	0.225785	0.128558	ANME3	1380600.AUYN01000012_gene3024	GC_00022648	0.1	0	0	10	11	18
letS :: Histidine kinase-like ATPases	2.97635	0.225785	0.128558	ANME3	933262.AXAM01000059_gene2916	GC_00010156	0.1	0	0	10	11	18
Belongs to the UPF0312 family	2.97635	0.225785	0.128558	ANME3	1094466.KQS_08450	GC_00010457	0.1	0	0	10	11	18
Uncharacterized protein conserved in bacteria (DUF2062)	2.97635	0.225785	0.128558	ANME3	933262.AXAM01000001_gene388	GC_00017986	0.1	0	0	10	11	18
MA20_13970 :: aldehyde oxidase and xanthine dehydrogenase a b hammerhead	2.97635	0.225785	0.128558	ANME3	748449.Halha_1043	GC_00021138	0.1	0	0	10	11	18
bacterial OsmY and nodulation domain	2.97635	0.225785	0.128558	ANME3	313624.NSP_28300	GC_00011443	0.1	0	0	10	11	18
flgF :: basal body rod protein	2.97635	0.225785	0.128558	ANME3	933262.AXAM01000005_gene2498	GC_00021948	0.1	0	0	10	11	18
PilX N-terminal	2.97635	0.225785	0.128558	ANME3	177437.HRM2_27660	GC_00008509	0.1	0	0	10	11	18
ywqD :: AAA domain	2.97635	0.225785	0.128558	ANME3	56780.SYN_00779	GC_00012965	0.1	0	0	10	11	18
ppdC :: Prokaryotic N-terminal methylation motif	2.97635	0.225785	0.128558	ANME3	1232437.KL662002_gene4685	GC_00007726	0.1	0	0	10	11	18
dap2 :: peptidase S9 prolyl oligopeptidase active site	2.97635	0.225785	0.128558	ANME3	1047013.AQSP01000105_gene1461	GC_00014257	0.1	0	0	10	11	18
COG3039 Transposase and inactivated derivatives, IS5 family	2.97635	0.225785	0.128558	ANME3	666686.B1NLA3E_15865	GC_00011047	0.1	0	0	10	11	18
ppsA2 :: PFAM transposase IS116 IS110 IS902 family	2.97635	0.225785	0.128558	ANME3	177437.HRM2_15550	GC_00010917	0.1	0	0	10	11	18
hyaD :: Glycosyl transferase, family 2	2.97635	0.225785	0.128558	ANME3	694427.Palpr_0966	GC_00023481	0.1	0	0	10	11	18
ybaN :: Protein of unknown function (DUF454)	2.97635	0.225785	0.128558	ANME3	1499967.BAYZ01000107_gene3540	GC_00022618	0.1	0	0	10	11	18
PFAM TonB-dependent Receptor Plug Domain	2.97635	0.225785	0.128558	ANME3	880073.Calab_3800	GC_00012542	0.1	0	0	10	11	18
Outer membrane efflux protein	2.97635	0.225785	0.128558	ANME3	933262.AXAM01000062_gene946	GC_00022123	0.1	0	0	10	11	18
Peptidase S8	2.97635	0.225785	0.128558	ANME3	880073.Calab_0825	GC_00010401	0.1	0	0	10	11	18
palmitoyl-(protein) hydrolase activity	2.97635	0.225785	0.128558	ANME3	1178825.ALIH01000003_gene2206	GC_00011181	0.1	0	0	10	11	18
fliH :: Flagellar assembly protein FliH	2.97635	0.225785	0.128558	ANME3	933262.AXAM01000005_gene2523	GC_00010444	0.1	0	0	10	11	18
tdeIIIR :: Type II restriction endonuclease, TdeIII	2.97635	0.225785	0.128558	ANME3	933262.AXAM01000134_gene1340	GC_00013358	0.1	0	0	10	11	18
gsiA_1 :: Belongs to the ABC transporter superfamily	2.97635	0.225785	0.128558	ANME3	1121396.KB893051_gene3436	GC_00020582	0.1	0	0	10	11	18
hemN :: Involved in the biosynthesis of porphyrin-containing compound	2.97635	0.225785	0.128558	ANME3	933262.AXAM01000003_gene2868	GC_00018805	0.1	0	0	10	11	18
LVIVD repeat	2.97635	0.225785	0.128558	ANME3	880073.Calab_2081	GC_00012346, GC_00017971	0.1	0	0	10	11	18
leucine-zipper of insertion element IS481	2.97635	0.225785	0.128558	ANME3	56780.SYN_01317	GC_00011371	0.1	0	0	10	11	18
Forms passive diffusion pores that allow small molecular weight hydrophilic materials across the outer membrane	2.97635	0.225785	0.128558	ANME3	1123372.AUIT01000006_gene1330	GC_00017462	0.1	0	0	10	11	18
recX :: Modulates RecA activity	2.97635	0.225785	0.128558	ANME3	926561.KB900617_gene1542	GC_00007832	0.1	0	0	10	11	18
Has lipid A 3-O-deacylase activity. Hydrolyzes the ester bond at the 3 position of lipid A, a bioactive component of lipopolysaccharide (LPS), thereby releasing the primary fatty acyl moiety	2.97635	0.225785	0.128558	ANME3	1122971.BAME01000007_gene954	GC_00010781	0.1	0	0	10	11	18
Phage minor structural protein	2.97635	0.225785	0.128558	ANME3	457424.BFAG_02436	GC_00017967	0.1	0	0	10	11	18
TIGRFAM CRISPR-associated regulatory protein, DevR family	2.97635	0.225785	0.128558	ANME3	523845.AQXV01000020_gene898	GC_00014327	0.1	0	0	10	11	18
shpI :: protein conserved in bacteria	2.97635	0.225785	0.128558	ANME3	1121929.KB898665_gene2901	GC_00015794	0.1	0	0	10	11	18
prfA :: Peptide chain release factor 1 directs the termination of translation in response to the peptide chain termination codons UAG and UAA	2.97635	0.225785	0.128558	ANME3	357809.Cphy_0414	GC_00018005	0.1	0	0	10	11	18
Domain of unknown function (DUF5107)	2.97635	0.225785	0.128558	ANME3	1122931.AUAE01000007_gene1342	GC_00019661	0.1	0	0	10	11	18
Papain fold toxin 2	2.97635	0.225785	0.128558	ANME3	1173022.Cri9333_0369	GC_00015882	0.1	0	0	10	11	18
hypB :: TIGRFAM hydrogenase accessory protein HypB	2.97635	0.225785	0.128558	ANME3	1121405.dsmv_3037	GC_00020734	0.1	0	0	10	11	18
PFAM Starch synthase catalytic	2.97635	0.225785	0.128558	ANME3	96561.Dole_0848	GC_00017571	0.1	0	0	10	11	18
mshI :: Pilus assembly protein	2.97635	0.225785	0.128558	ANME3	439235.Dalk_4812	GC_00017387	0.1	0	0	10	11	18
Bacterial regulatory proteins, luxR family	2.97635	0.225785	0.128558	ANME3	1168289.AJKI01000040_gene3168	GC_00013428	0.1	0	0	10	11	18
acpP :: Phosphopantetheine attachment site	2.97635	0.225785	0.128558	ANME3	335543.Sfum_3716	GC_00016193	0.1	0	0	10	11	18
thiosulfate sulfurtransferase activity	2.97635	0.225785	0.128558	ANME3	926569.ANT_29430	GC_00017656	0.1	0	0	10	11	18
PFAM Glycosyl Hydrolase	2.97635	0.225785	0.128558	ANME3	313606.M23134_02452	GC_00011776	0.1	0	0	10	11	18
yraN :: Belongs to the UPF0102 family	2.97635	0.225785	0.128558	ANME3	933262.AXAM01000016_gene154	GC_00023156	0.1	0	0	10	11	18
PFAM Cytochrome C biogenesis protein transmembrane region	2.97635	0.225785	0.128558	ANME3	177437.HRM2_48280	GC_00010439	0.1	0	0	10	11	18
Phage tail tape measure protein TP901	2.97635	0.225785	0.128558	ANME3	293826.Amet_0430	GC_00010199	0.1	0	0	10	11	18
fliF :: The M ring may be actively involved in energy transduction	2.97635	0.225785	0.128558	ANME3	933262.AXAM01000005_gene2525	GC_00018590	0.1	0	0	10	11	18
aas :: AMP-binding enzyme C-terminal domain	2.97635	0.225785	0.128558	ANME3	1121413.JMKT01000008_gene1138	GC_00019494	0.1	0	0	10	11	18
rmuC :: DNA recombination	2.97635	0.225785	0.128558	ANME3	313595.P700755_000955	GC_00016698	0.1	0	0	10	11	18
chpA :: PemK-like, MazF-like toxin of type II toxin-antitoxin system	2.97635	0.225785	0.128558	ANME3	1121396.KB893037_gene3620	GC_00012059	0.1	0	0	10	11	18
precorrin-4 C11-methyltransferase activity	2.97635	0.225785	0.128558	ANME3	338963.Pcar_0192	GC_00019808	0.1	0	0	10	11	18
nadB :: Catalyzes the oxidation of L-aspartate to iminoaspartate	2.97635	0.225785	0.128558	ANME3	1121930.AQXG01000003_gene2716	GC_00013665	0.1	0	0	10	11	18
uppP :: Catalyzes the dephosphorylation of undecaprenyl diphosphate (UPP). Confers resistance to bacitracin	2.97635	0.225785	0.128558	ANME3	177437.HRM2_40590	GC_00018140	0.1	0	0	10	11	18
mazE :: PFAM SpoVT AbrB	2.97635	0.225785	0.128558	ANME3	933262.AXAM01000022_gene3245	GC_00014715, GC_00015099	0.1	0	0	10	11	18
BsuBI/PstI restriction endonuclease C-terminus	2.97635	0.225785	0.128558	ANME3	1121889.AUDM01000003_gene2454	GC_00012948	0.1	0	0	10	11	18
Belongs to the thioredoxin family	2.97635	0.225785	0.128558	ANME3	1219049.SP5_069_00210	GC_00020329	0.1	0	0	10	11	18
xerA :: Site-specific tyrosine recombinase, which acts by catalyzing the cutting and rejoining of the recombining DNA molecules	2.97635	0.225785	0.128558	ANME3	1183377.Py04_1756	GC_00021902	0.1	0	0	10	11	18
ispG :: Converts 2C-methyl-D-erythritol 2,4-cyclodiphosphate (ME-2,4cPP) into 1-hydroxy-2-methyl-2-(E)-butenyl 4-diphosphate	2.97635	0.225785	0.128558	ANME3	933262.AXAM01000038_gene908	GC_00015459	0.1	0	0	10	11	18
istB3 :: ATP binding N-terminal	2.97635	0.225785	0.128558	ANME3	768671.ThimaDRAFT_1930	GC_00017208	0.1	0	0	10	11	18
dut :: dUTP diphosphatase activity	2.97635	0.225785	0.128558	ANME3	485913.Krac_8660	GC_00012415	0.1	0	0	10	11	18
protein conserved in cyanobacteria	2.97635	0.225785	0.128558	ANME3	1499967.BAYZ01000139_gene160	GC_00022820	0.1	0	0	10	11	18
oligopeptide transport	2.97635	0.225785	0.128558	ANME3	945713.IALB_2675	GC_00016648	0.1	0	0	10	11	18
PFAM RecF RecN SMC N terminal domain	2.97635	0.225785	0.128558	ANME3	760192.Halhy_2612	GC_00012017	0.1	0	0	10	11	18
menF :: Isochorismate synthase	2.97635	0.225785	0.128558	ANME3	694427.Palpr_1534	GC_00018053	0.1	0	0	10	11	18
PFAM von Willebrand factor type D protein	2.97635	0.225785	0.128558	ANME3	479433.Caci_3662	GC_00021146	0.1	0	0	10	11	18
rpmI :: Belongs to the bacterial ribosomal protein bL35 family	2.97635	0.225785	0.128558	ANME3	1121405.dsmv_3754	GC_00008553	0.1	0	0	10	11	18
telA :: DNA integration	2.97635	0.225785	0.128558	ANME3	177437.HRM2_25420	GC_00013086	0.1	0	0	10	11	18
pstP :: Repeats in polycystic kidney disease 1 (PKD1) and other proteins	2.97635	0.225785	0.128558	ANME3	398512.JQKC01000023_gene3271	GC_00015149	0.1	0	0	10	11	18
COG1208 Nucleoside-diphosphate-sugar pyrophosphorylase involved in lipopolysaccharide biosynthesis translation initiation factor 2B, gamma epsilon subunits eIF-2Bgamma eIF-2Bepsilon	2.97635	0.225785	0.128558	ANME3	880073.Calab_2525	GC_00022754	0.1	0	0	10	11	18
Domain of unknown function (DUF1848)	2.97635	0.225785	0.128558	ANME3	933262.AXAM01000017_gene3108	GC_00014113	0.1	0	0	10	11	18
C-5 cytosine-specific DNA methylase	2.97635	0.225785	0.128558	ANME3	1226322.HMPREF1545_03521	GC_00017427	0.1	0	0	10	11	18
hisC :: Belongs to the class-II pyridoxal-phosphate-dependent aminotransferase family. Histidinol-phosphate aminotransferase subfamily	2.97635	0.225785	0.128558	ANME3	1121904.ARBP01000001_gene5748	GC_00011011	0.1	0	0	10	11	18
COGs COG0596 hydrolase or acyltransferase (alpha beta hydrolase superfamily)	2.97635	0.225785	0.128558	ANME3	575590.HMPREF0156_01259	GC_00017524	0.1	0	0	10	11	18
exoA :: transferase activity, transferring glycosyl groups	2.97635	0.225785	0.128558	ANME3	330214.NIDE0883	GC_00015831	0.1	0	0	10	11	18
DNA binding	2.97635	0.225785	0.128558	ANME3	1178825.ALIH01000005_gene230	GC_00021918	0.1	0	0	10	11	18
ytnP :: beta-lactamase	2.97635	0.225785	0.128558	ANME3	1380384.JADN01000004_gene2123	GC_00020697	0.1	0	0	10	11	18
SMART Peptidase A22, presenilin signal peptide	2.97635	0.225785	0.128558	Methanogen, ANME2	1094980.Mpsy_1566	GC_00000369, GC_00016233	0.9	1	1	10	11	18
top6B :: Relaxes both positive and negative superturns and exhibits a strong decatenase activity	2.97635	0.225785	0.128558	Methanogen, ANME2	1094980.Mpsy_2839	GC_00000275, GC_00022561	0.9	1	1	10	11	18
fen :: Structure-specific nuclease with 5'-flap endonuclease and 5'-3' exonuclease activities involved in DNA replication and repair. During DNA replication, cleaves the 5'-overhanging flap structure that is generated by displacement synthesis when DNA polymerase encounters the 5'-end of a downstream Okazaki fragment. Binds the unpaired 3'-DNA end and kinks the DNA to facilitate 5' cleavage specificity. Cleaves one nucleotide into the double- stranded DNA from the junction in flap DNA, leaving a nick for ligation. Also involved in the base excision repair (BER) pathway. Acts as a genome stabilization factor that prevents flaps from equilibrating into	2.97635	0.225785	0.128558	Methanogen, ANME2	1094980.Mpsy_1563	GC_00000108	0.9	1	1	10	11	18
tuc1 :: PFAM PP-loop domain protein	2.97635	0.225785	0.128558	Methanogen, ANME2	269797.Mbar_A2672	GC_00000501, GC_00001828, GC_00009032	0.9	1	1	10	11	18
ATP-grasp domain	2.97635	0.225785	0.128558	Methanogen, ANME2	1094980.Mpsy_1723	GC_00001311, GC_00001571, GC_00002849, GC_00004779, GC_00005045, GC_00005885, GC_00006685, GC_00007475, GC_00008442, GC_00008746, GC_00008862, GC_00009091, GC_00011107, GC_00012069, GC_00013781, GC_00017927, GC_00019051, GC_00019539	0.9	1	1	10	11	18
cbiH :: PFAM Uroporphyrin-III C tetrapyrrole (Corrin Porphyrin) methyltransferase	2.97635	0.225785	0.128558	Methanogen, ANME2	1094980.Mpsy_2060	GC_00000283	0.9	1	1	10	11	18
tatD :: PFAM TatD-related deoxyribonuclease	2.97635	0.225785	0.128558	Methanogen, ANME2	1094980.Mpsy_1030	GC_00000128, GC_00002527	0.9	1	1	10	11	18
flpA :: Involved in pre-rRNA and tRNA processing. Utilizes the methyl donor S-adenosyl-L-methionine to catalyze the site-specific 2'-hydroxyl methylation of ribose moieties in rRNA and tRNA. Site specificity is provided by a guide RNA that base pairs with the substrate. Methylation occurs at a characteristic distance from the sequence involved in base pairing with the guide RNA	2.97635	0.225785	0.128558	Methanogen, ANME2	1094980.Mpsy_1937	GC_00000655, GC_00004065, GC_00009585	0.9	1	1	10	11	18
atpC :: Produces ATP from ADP in the presence of a proton gradient across the membrane	2.97635	0.225785	0.128558	Methanogen, ANME2	1094980.Mpsy_2504	GC_00000409, GC_00019734	0.9	1	1	10	11	18
ssuB :: PFAM ABC transporter related	2.97635	0.225785	0.128558	Methanogen, ANME2	1094980.Mpsy_2218	GC_00000169	0.9	1	1	10	11	18
fusA :: Catalyzes the GTP-dependent ribosomal translocation step during translation elongation. During this step, the ribosome changes from the pre-translocational (PRE) to the post- translocational (POST) state as the newly formed A-site-bound peptidyl-tRNA and P-site-bound deacylated tRNA move to the P and E sites, respectively. Catalyzes the coordinated movement of the two tRNA molecules, the mRNA and conformational changes in the ribosome	2.97635	0.225785	0.128558	Methanogen, ANME2	1094980.Mpsy_1014	GC_00000261, GC_00012376	0.9	1	1	10	11	18
pyrE1 :: Belongs to the purine pyrimidine phosphoribosyltransferase family	2.97635	0.225785	0.128558	Methanogen, ANME2	1094980.Mpsy_1827	GC_00000518, GC_00004446	0.9	1	1	10	11	18
4Fe-4S ferredoxin iron-sulfur binding domain protein	2.97635	0.225785	0.128558	Methanogen, ANME2	1094980.Mpsy_2151	GC_00001031, GC_00001287, GC_00004705, GC_00007547	0.9	1	1	10	11	18
atpI :: Belongs to the V-ATPase 116 kDa subunit family	2.97635	0.225785	0.128558	Methanogen, ANME2	1094980.Mpsy_2501	GC_00000130	0.9	1	1	10	11	18
dbh :: Poorly processive, error-prone DNA polymerase involved in untargeted mutagenesis. Copies undamaged DNA at stalled replication forks, which arise in vivo from mismatched or misaligned primer ends. These misaligned primers can be extended by PolIV. Exhibits no 3'-5' exonuclease (proofreading) activity. May be involved in translesional synthesis	2.97635	0.225785	0.128558	Methanogen, ANME2	1094980.Mpsy_1403	GC_00000342, GC_00001415, GC_00008910, GC_00012856, GC_00015054	0.9	1	1	10	11	18
cdhD :: Part of a complex that catalyzes the reversible cleavage of acetyl-CoA, allowing	2.97635	0.225785	0.128558	Methanogen, ANME2	1094980.Mpsy_2891	GC_00000059	0.9	1	1	10	11	18
cdhE :: Part of a complex that catalyzes the reversible cleavage of acetyl-CoA, allowing	2.97635	0.225785	0.128558	Methanogen, ANME2	1094980.Mpsy_2890	GC_00000109, GC_00005291	0.9	1	1	10	11	18
Rubrerythrin	2.97635	0.225785	0.128558	Methanogen, ANME2	1094980.Mpsy_1872	GC_00000982, GC_00001007, GC_00001917, GC_00002063, GC_00002909, GC_00003916, GC_00004091, GC_00007565, GC_00008613, GC_00019817	0.9	1	1	10	11	18
HTH-type transcriptional regulatory protein	2.97635	0.225785	0.128558	Methanogen, ANME2	1094980.Mpsy_1822	GC_00000676, GC_00004975, GC_00007962	0.9	1	1	10	11	18
cobA :: Uroporphyrin-III C tetrapyrrole (Corrin Porphyrin) methyltransferase	2.97635	0.225785	0.128558	Methanogen, ANME2	1094980.Mpsy_2708	GC_00000091, GC_00017140	0.9	1	1	10	11	18
eno :: Catalyzes the reversible conversion of 2- phosphoglycerate into phosphoenolpyruvate. It is essential for the degradation of carbohydrates via glycolysis	2.97635	0.225785	0.128558	Methanogen, ANME2	1094980.Mpsy_1274	GC_00000229	0.9	1	1	10	11	18
drg :: TIGRFAM small GTP-binding protein	2.97635	0.225785	0.128558	Methanogen, ANME2	1094980.Mpsy_1552	GC_00000247	0.9	1	1	10	11	18
Metalloenzyme superfamily	2.97635	0.225785	0.128558	Methanogen, ANME2	1094980.Mpsy_0213	GC_00001570, GC_00002816, GC_00003421, GC_00004676, GC_00006225, GC_00007906, GC_00014016, GC_00020770	0.9	1	1	10	11	18
atpK :: PFAM H transporting two-sector ATPase C subunit	2.97635	0.225785	0.128558	Methanogen, ANME2	1094980.Mpsy_2502	GC_00000117	0.9	1	1	10	11	18
ssuC :: PFAM binding-protein-dependent transport systems inner membrane component	2.97635	0.225785	0.128558	Methanogen, ANME2	192952.MM_1361	GC_00000223, GC_00004578	0.9	1	1	10	11	18
argF :: Belongs to the ATCase OTCase family	2.97635	0.225785	0.128558	Methanogen, ANME2	1094980.Mpsy_1079	GC_00000286, GC_00003848	0.9	1	1	10	11	18
aroB' :: Catalyzes the oxidative deamination and cyclization of 2-amino-3,7-dideoxy-D-threo-hept-6-ulosonic acid (ADH) to yield 3- dehydroquinate (DHQ), which is fed into the canonical shikimic pathway of aromatic amino acid biosynthesis	2.97635	0.225785	0.128558	Methanogen, ANME2	1094980.Mpsy_1419	GC_00000214	0.9	1	1	10	11	18
ilvN :: Acetolactate synthase, small subunit	2.97635	0.225785	0.128558	Methanogen, ANME2	1094980.Mpsy_0755	GC_00000313	0.9	1	1	10	11	18
trm1 :: Dimethylates a single guanine residue at position 26 of a number of tRNAs using S-adenosyl-L-methionine as donor of the methyl groups	2.97635	0.225785	0.128558	Methanogen, ANME2	192952.MM_2528	GC_00000657, GC_00004398, GC_00009967	0.9	1	1	10	11	18
hdrE :: Part of a complex that catalyzes the reversible reduction of CoM-S-S-CoB to the thiol-coenzymes H-S-CoM (coenzyme M) and H-S-CoB (coenzyme B). HdrE may be responsible for anchoring the complex to the membrane	2.97635	0.225785	0.128558	Methanogen, ANME2	1094980.Mpsy_0935	GC_00001133, GC_00001825, GC_00004943, GC_00005706, GC_00022029	0.9	1	1	10	11	18
pheT :: phenylalanyl-tRNA synthetase beta subunit	2.97635	0.225785	0.128558	Methanogen, ANME2	269797.Mbar_A2752	GC_00000273	0.9	1	1	10	11	18
RNase L inhibitor, RLI	2.97635	0.225785	0.128558	Methanogen, ANME2	1094980.Mpsy_1869	GC_00001042, GC_00002856, GC_00005335, GC_00011523, GC_00022926	0.9	1	1	10	11	18
purA :: Plays an important role in the de novo pathway of purine nucleotide biosynthesis. Catalyzes the first committed step in the biosynthesis of AMP from IMP	2.97635	0.225785	0.128558	Methanogen, ANME2	1094980.Mpsy_0498	GC_00000324, GC_00023168	0.9	1	1	10	11	18
Activates the tRNA-splicing ligase complex by facilitating the enzymatic turnover of catalytic subunit RtcB. Acts by promoting the guanylylation of RtcB, a key intermediate step in tRNA ligation. Can also alter the NTP specificity of RtcB such that ATP, dGTP or ITP is used efficiently	2.97635	0.225785	0.128558	Methanogen, ANME2	1094980.Mpsy_2319	GC_00000741, GC_00004405, GC_00012200	0.9	1	1	10	11	18
membrane	2.97635	0.225785	0.128558	Methanogen, ANME2	1094980.Mpsy_1476	GC_00001131, GC_00001642, GC_00001849, GC_00002818, GC_00003810, GC_00004250, GC_00004451, GC_00005023, GC_00005082, GC_00006014, GC_00006170, GC_00006352, GC_00006612, GC_00006982, GC_00008864, GC_00009031, GC_00012904, GC_00016933, GC_00017283, GC_00018515, GC_00022454, GC_00023618	0.9	1	1	10	11	18
aroA' :: Catalyzes a transaldol reaction between 6-deoxy-5- ketofructose 1-phosphate (DKFP) and L-aspartate semialdehyde (ASA) with an elimination of hydroxypyruvaldehyde phosphate to yield 2- amino-3,7-dideoxy-D-threo-hept-6-ulosonate (ADH). Plays a key role in an alternative pathway of the biosynthesis of 3-dehydroquinate (DHQ), which is involved in the canonical pathway for the biosynthesis of aromatic amino acids	2.97635	0.225785	0.128558	Methanogen, ANME2	1094980.Mpsy_1418	GC_00000029	0.9	1	1	10	11	18
rio1 :: serine threonine protein kinase	2.97635	0.225785	0.128558	Methanogen, ANME2	1094980.Mpsy_1474	GC_00000367	0.9	1	1	10	11	18
hisF :: IGPS catalyzes the conversion of PRFAR and glutamine to IGP, AICAR and glutamate. The HisF subunit catalyzes the cyclization activity that produces IGP and AICAR from PRFAR using the ammonia provided by the HisH subunit	2.97635	0.225785	0.128558	Methanogen, ANME2	1094980.Mpsy_1595	GC_00000040	0.9	1	1	10	11	18
srp54 :: Involved in targeting and insertion of nascent membrane proteins into the cytoplasmic membrane. Binds to the hydrophobic signal sequence of the ribosome-nascent chain (RNC) as it emerges from the ribosomes. The SRP-RNC complex is then targeted to the cytoplasmic membrane where it interacts with the SRP receptor FtsY	2.97635	0.225785	0.128558	Methanogen, ANME2	1094980.Mpsy_1414	GC_00000238, GC_00013531	0.9	1	1	10	11	18
PFAM peptidase U32	2.97635	0.225785	0.128558	Methanogen, ANME2	192952.MM_1700	GC_00001066, GC_00002689, GC_00002945, GC_00005923, GC_00016253, GC_00018407	0.9	1	1	10	11	18
cimA :: Catalyzes the condensation of pyruvate and acetyl- coenzyme A to form (R)-citramalate	2.97635	0.225785	0.128558	Methanogen, ANME2	192952.MM_0671	GC_00000357	0.9	1	1	10	11	18
PFAM 4Fe-4S ferredoxin, iron-sulfur binding domain protein	2.97635	0.225785	0.128558	Methanogen, ANME2	192952.MM_0240	GC_00000682, GC_00001327, GC_00001453, GC_00002145, GC_00002765, GC_00002806, GC_00003313, GC_00004561, GC_00005024, GC_00005684, GC_00006666, GC_00006960, GC_00007249, GC_00011436, GC_00013907, GC_00018092, GC_00020814	0.9	1	1	10	11	18
pyrI :: Involved in allosteric regulation of aspartate carbamoyltransferase	2.97635	0.225785	0.128558	Methanogen, ANME2	1094980.Mpsy_1398	GC_00000318	0.9	1	1	10	11	18
atpA :: Produces ATP from ADP in the presence of a proton gradient across the membrane. The archaeal alpha chain is a catalytic subunit	2.97635	0.225785	0.128558	Methanogen, ANME2	1094980.Mpsy_2506	GC_00000354, GC_00020895	0.9	1	1	10	11	18
atpE :: Produces ATP from ADP in the presence of a proton gradient across the membrane	2.97635	0.225785	0.128558	Methanogen, ANME2	1094980.Mpsy_2503	GC_00000508, GC_00004581	0.9	1	1	10	11	18
ssuA :: ABC transporter, substrate-binding protein, aliphatic	2.97635	0.225785	0.128558	Methanogen, ANME2	192952.MM_1362	GC_00000331, GC_00014697	0.9	1	1	10	11	18
dnaG :: RNA polymerase that catalyzes the synthesis of short RNA molecules used as primers for DNA polymerase during DNA replication	2.97635	0.225785	0.128558	Methanogen, ANME2	1094980.Mpsy_1796	GC_00000344	0.9	1	1	10	11	18
Putative small multi-drug export protein	2.97635	0.225785	0.128558	Methanogen, ANME2	1094980.Mpsy_1210	GC_00000345, GC_00005972, GC_00006353, GC_00006673, GC_00011192, GC_00020152	0.9	1	1	10	11	18
trkH1 :: PFAM Cation	2.97635	0.225785	0.128558	Methanogen, ANME2	1094980.Mpsy_2553	GC_00000023, GC_00003273, GC_00005422, GC_00011786	0.9	1	1	10	11	18
arcS :: archaeosine synthase activity	2.97635	0.225785	0.128558	Methanogen, ANME2	1094980.Mpsy_1799	GC_00001067, GC_00002558, GC_00004858, GC_00022022	0.9	1	1	10	11	18
nadC :: Involved in the catabolism of quinolinic acid (QA)	2.97635	0.225785	0.128558	Methanogen, ANME2	1094980.Mpsy_1280	GC_00000192	0.9	1	1	10	11	18
oapC :: Zn-ribbon containing protein	2.97635	0.225785	0.128558	Methanogen, ANME2	1094980.Mpsy_1411	GC_00000397, GC_00009126, GC_00014846	0.9	1	1	10	11	18
pgk :: Belongs to the phosphoglycerate kinase family	2.97635	0.225785	0.128558	Methanogen, ANME2	1094980.Mpsy_1179	GC_00000083, GC_00023114	0.9	1	1	10	11	18
cmk :: Belongs to the cytidylate kinase family. Type 2 subfamily	2.97635	0.225785	0.128558	Methanogen, ANME2	1094980.Mpsy_1120	GC_00000996, GC_00002802, GC_00004205	0.9	1	1	10	11	18
mtnA :: Catalyzes the interconversion of methylthioribose-1- phosphate (MTR-1-P) into methylthioribulose-1-phosphate (MTRu-1- P)	2.97635	0.225785	0.128558	Methanogen, ANME2	1094980.Mpsy_2198	GC_00000133	0.9	1	1	10	11	18
dim2 :: KH domain protein	2.97635	0.225785	0.128558	Methanogen, ANME2	1094980.Mpsy_1475	GC_00000311	0.9	1	1	10	11	18
purP :: Catalyzes the ATP- and formate-dependent formylation of 5-aminoimidazole-4-carboxamide-1-beta-d-ribofuranosyl 5'- monophosphate (AICAR) to 5-formaminoimidazole-4-carboxamide-1- beta-d-ribofuranosyl 5'-monophosphate (FAICAR) in the absence of folates	2.97635	0.225785	0.128558	Methanogen, ANME2	1094980.Mpsy_1916	GC_00000162	0.9	1	1	10	11	18
gyrB :: A type II topoisomerase that negatively supercoils closed circular double-stranded (ds) DNA in an ATP-dependent manner to modulate DNA topology and maintain chromosomes in an underwound state. Negative supercoiling favors strand separation, and DNA replication, transcription, recombination and repair, all of which involve strand separation. Also able to catalyze the interconversion of other topological isomers of dsDNA rings, including catenanes and knotted rings. Type II topoisomerases break and join 2 DNA strands simultaneously in an ATP-dependent manner	2.97635	0.225785	0.128558	Methanogen, ANME2	1094980.Mpsy_2851	GC_00000142, GC_00018592	0.9	1	1	10	11	18
nadX :: Specifically catalyzes the NAD or NADP-dependent dehydrogenation of L-aspartate to iminoaspartate	2.97635	0.225785	0.128558	Methanogen, ANME2	1094980.Mpsy_1281	GC_00000320, GC_00020025	0.9	1	1	10	11	18
ilvC :: Involved in the biosynthesis of branched-chain amino acids (BCAA). Catalyzes an alkyl-migration followed by a ketol- acid reduction of (S)-2-acetolactate (S2AL) to yield (R)-2,3- dihydroxy-isovalerate. In the isomerase reaction, S2AL is rearranged via a Mg-dependent methyl migration to produce 3- hydroxy-3-methyl-2-ketobutyrate (HMKB). In the reductase reaction, this 2-ketoacid undergoes a metal-dependent reduction by NADPH to yield (R)-2,3-dihydroxy-isovalerate	2.97635	0.225785	0.128558	Methanogen, ANME2	1094980.Mpsy_0756	GC_00000269	0.9	1	1	10	11	18
hom :: homoserine dehydrogenase	2.97635	0.225785	0.128558	Methanogen, ANME2	1094980.Mpsy_0818	GC_00000262	0.9	1	1	10	11	18
map :: Removes the N-terminal methionine from nascent proteins. The N-terminal methionine is often cleaved when the second residue in the primary sequence is small and uncharged (Met-Ala-, Cys, Gly, Pro, Ser, Thr, or Val)	2.97635	0.225785	0.128558	Methanogen, ANME2	1094980.Mpsy_1909	GC_00000414, GC_00002323, GC_00002827	0.9	1	1	10	11	18
aspS :: Aspartyl-tRNA synthetase with relaxed tRNA specificity since it is able to aspartylate not only its cognate tRNA(Asp) but also tRNA(Asn). Reaction proceeds in two steps L-aspartate is first activated by ATP to form Asp-AMP and then transferred to the acceptor end of tRNA(Asp Asn)	2.97635	0.225785	0.128558	Methanogen, ANME2	1094980.Mpsy_0046	GC_00000371	0.9	1	1	10	11	18
DNA polymerase beta domain protein region	2.97635	0.225785	0.128558	Methanogen, ANME2	1094980.Mpsy_1381	GC_00000372, GC_00004022, GC_00004155, GC_00004462, GC_00004703, GC_00005259, GC_00005988, GC_00006669, GC_00006826, GC_00007854, GC_00007973, GC_00008421, GC_00008678, GC_00008851, GC_00009568, GC_00016312, GC_00023312	0.9	1	1	10	11	18
aroQ :: chorismate mutase	2.97635	0.225785	0.128558	Methanogen, ANME2	192952.MM_2361	GC_00000401, GC_00015500	0.9	1	1	10	11	18
hisD :: Catalyzes the sequential NAD-dependent oxidations of L- histidinol to L-histidinaldehyde and then to L-histidine	2.97635	0.225785	0.128558	Methanogen, ANME2	1094980.Mpsy_2705	GC_00000467, GC_00019656	0.9	1	1	10	11	18
PFAM AIR synthase related protein	2.97635	0.225785	0.128558	Methanogen, ANME2	1094980.Mpsy_1831	GC_00000374, GC_00000503	0.9	1	1	10	11	18
adk2 :: Broad-specificity nucleoside monophosphate (NMP) kinase that catalyzes the reversible transfer of the terminal phosphate group between nucleoside triphosphates and monophosphates	2.97635	0.225785	0.128558	Methanogen, ANME2	1094980.Mpsy_2045	GC_00001052, GC_00002872, GC_00004799, GC_00013652	0.9	1	1	10	11	18
Uncharacterized protein conserved in archaea (DUF2150)	2.97635	0.225785	0.128558	Methanogen, ANME2	1094980.Mpsy_0962	GC_00000588, GC_00005346	0.9	1	1	10	11	18
apgM :: phosphoglycerate mutase	2.97635	0.225785	0.128558	Methanogen, ANME2	1094980.Mpsy_2177	GC_00000219	0.9	1	1	10	11	18
GDP dissociation inhibitor	2.97635	0.225785	0.128558	Methanogen, ANME2	1094980.Mpsy_2013	GC_00000084, GC_00010017	0.9	1	1	10	11	18
pgsA :: Belongs to the CDP-alcohol phosphatidyltransferase class-I family	2.97635	0.225785	0.128558	Methanogen, ANME2	1094980.Mpsy_2318	GC_00000343	0.9	1	1	10	11	18
ilvB :: TIGRFAM acetolactate synthase, large subunit, biosynthetic type	2.97635	0.225785	0.128558	Methanogen, ANME2	1094980.Mpsy_0754	GC_00000336	0.9	1	1	10	11	18
topA :: Releases the supercoiling and torsional tension of DNA, which is introduced during the DNA replication and transcription, by transiently cleaving and rejoining one strand of the DNA duplex. Introduces a single-strand break via transesterification at a target site in duplex DNA. The scissile phosphodiester is attacked by the catalytic tyrosine of the enzyme, resulting in the formation of a DNA-(5'-phosphotyrosyl)-enzyme intermediate and the expulsion of a 3'-OH DNA strand. The free DNA strand then undergoes passage around the unbroken strand, thus removing DNA supercoils. Finally, in the religation step, the DNA 3'-OH attacks the covalent intermediate to expel the active-site tyrosine and restore the DNA phosphodiester backbone	2.97635	0.225785	0.128558	Methanogen, ANME2	1094980.Mpsy_0851	GC_00000378	0.9	1	1	10	11	18
purE :: Catalyzes the conversion of N5-carboxyaminoimidazole ribonucleotide (N5-CAIR) to 4-carboxy-5-aminoimidazole ribonucleotide (CAIR)	2.97635	0.225785	0.128558	Methanogen, ANME2	1094980.Mpsy_2766	GC_00000400, GC_00002309, GC_00016602	0.9	1	1	10	11	18
hydrophobe amphiphile efflux-3 (HAE3) family	2.97635	0.225785	0.128558	Methanogen, ANME2	192952.MM_1553	GC_00000056, GC_00004346	0.9	1	1	10	11	18
atpF :: Produces ATP from ADP in the presence of a proton gradient across the membrane	2.97635	0.225785	0.128558	Methanogen, ANME2	1094980.Mpsy_2505	GC_00000306	0.9	1	1	10	11	18
RNA-binding protein containing KH domain possibly ribosomal protein	2.97635	0.225785	0.128558	Methanogen, ANME2	1094980.Mpsy_2094	GC_00000663, GC_00005379	0.9	1	1	10	11	18
rfcS :: Part of the RFC clamp loader complex which loads the PCNA sliding clamp onto DNA	2.97635	0.225785	0.128558	Methanogen, ANME2	1094980.Mpsy_1211	GC_00000360, GC_00021950	0.9	1	1	10	11	18
Archaeal Nre, N-terminal	2.97635	0.225785	0.128558	Methanogen, ANME2	1094980.Mpsy_2010	GC_00000333	0.9	1	1	10	11	18
pyrB :: aspartate ornithine carbamoyltransferase, carbamoyl-P binding domain	2.97635	0.225785	0.128558	Methanogen, ANME2	1094980.Mpsy_1397	GC_00000312, GC_00001372	0.9	1	1	10	11	18
dapB :: Catalyzes the conversion of 4-hydroxy- tetrahydrodipicolinate (HTPA) to tetrahydrodipicolinate	2.97635	0.225785	0.128558	Methanogen, ANME2	1094980.Mpsy_1399	GC_00000239	0.9	1	1	10	11	18
purD :: PFAM Phosphoribosylglycinamide synthetase	2.97635	0.225785	0.128558	Methanogen, ANME2	1094980.Mpsy_1080	GC_00000377, GC_00022685	0.9	1	1	10	11	18
aroD :: Involved in the third step of the chorismate pathway, which leads to the biosynthesis of aromatic amino acids. Catalyzes the cis-dehydration of 3-dehydroquinate (DHQ) and introduces the first double bond of the aromatic ring to yield 3- dehydroshikimate	2.97635	0.225785	0.128558	Methanogen, ANME2	1094980.Mpsy_1420	GC_00001216, GC_00002848, GC_00005038, GC_00006976, GC_00012317, GC_00021051, GC_00023775	0.9	1	1	10	11	18
Domain of unknown function (DUF373)	2.97635	0.225785	0.128558	Methanogen, ANME2	1094980.Mpsy_0257	GC_00000683, GC_00005363	0.9	1	1	10	11	18
npdG :: PFAM NADP oxidoreductase coenzyme F420-dependent	2.97635	0.225785	0.128558	Methanogen, ANME2	1094980.Mpsy_0944	GC_00000825, GC_00004177, GC_00004848, GC_00017771	0.9	1	1	10	11	18
rps3ae :: Belongs to the eukaryotic ribosomal protein eS1 family	2.97635	0.225785	0.128558	Methanogen, ANME2	1094980.Mpsy_2662	GC_00000301	0.9	1	1	10	11	18
aroA :: Catalyzes the transfer of the enolpyruvyl moiety of phosphoenolpyruvate (PEP) to the 5-hydroxyl of shikimate-3- phosphate (S3P) to produce enolpyruvyl shikimate-3-phosphate and inorganic phosphate	2.97635	0.225785	0.128558	Methanogen, ANME2	1094980.Mpsy_0826	GC_00000157	0.9	1	1	10	11	18
cofC :: Guanylyltransferase that catalyzes the activation of 2- phospho-L-lactate (LP) as (2S)-lactyl-2-diphospho-5'-guanosine (LPPG), via the condensation of LP with GTP. Is involved in the biosynthesis of coenzyme F420, a hydride carrier cofactor	2.97635	0.225785	0.128558	Methanogen, ANME2	1094980.Mpsy_2556	GC_00001050, GC_00002943, GC_00004533, GC_00021142	0.9	1	1	10	11	18
PFAM peptidase U62 modulator of DNA gyrase	2.97635	0.225785	0.128558	Methanogen, ANME2	192952.MM_0126	GC_00000120, GC_00000475	0.9	1	1	10	11	18
aroK :: shikimate kinase activity	2.97635	0.225785	0.128558	Methanogen, ANME2	1094980.Mpsy_2764	GC_00000159, GC_00006075, GC_00015455	0.9	1	1	10	11	18
tfe :: Transcription factor that plays a role in the activation of archaeal genes transcribed by RNA polymerase. Facilitates transcription initiation by enhancing TATA-box recognition by TATA-box-binding protein (Tbp), and transcription factor B (Tfb) and RNA polymerase recruitment. Not absolutely required for transcription in vitro, but particularly important in cases where Tbp or Tfb function is not optimal. It dynamically alters the nucleic acid-binding properties of RNA polymerases by stabilizing the initiation complex and destabilizing elongation complexes. Seems to translocate with the RNA polymerase following initiation and acts by binding to the non template strand of the transcription bubble in elongation complexes	2.97635	0.225785	0.128558	Methanogen, ANME2	1094980.Mpsy_2883	GC_00000656, GC_00004392	0.9	1	1	10	11	18
PFAM glycosyl transferase group 1	2.97477	0.225962	0.128558	ANME2	368407.Memar_2394	GC_00006391, GC_00009465, GC_00012152, GC_00016500, GC_00022040	0.1	0.2727	0.0556	10	11	18
Ion transport 2 domain protein	2.97477	0.225962	0.128558	ANME2	523845.AQXV01000052_gene555	GC_00004240	0.1	0.2727	0.0556	10	11	18
histidine kinase HAMP region domain protein	2.97477	0.225962	0.128558	ANME2	941449.dsx2_2923	GC_00005431, GC_00017384, GC_00018348, GC_00018895, GC_00023436	0.1	0.2727	0.0556	10	11	18
UDP-4-amino-4-deoxy-L-arabinose aminotransferase	2.97477	0.225962	0.128558	ANME2	234267.Acid_4863	GC_00005167, GC_00014319, GC_00021092	0.1	0.2727	0.0556	10	11	18
porD :: TIGRFAM pyruvate ferredoxin flavodoxin oxidoreductase, delta subunit	2.97477	0.225962	0.128558	Methanogen, ANME3	1094980.Mpsy_1766	GC_00000869, GC_00004953	0.9	0.7273	0.9444	10	11	18
cbiG :: Cobalamin synthesis G C-terminus	2.97477	0.225962	0.128558	Methanogen, ANME3	1094980.Mpsy_2059	GC_00000645	0.9	0.7273	0.9444	10	11	18
cdhA :: Part of the ACDS complex that catalyzes the reversible cleavage of acetyl-CoA, allowing growth on acetate as sole source of carbon and energy. The alpha-epsilon subcomponent functions as a carbon monoxide dehydrogenase	2.97477	0.225962	0.128558	Methanogen, ANME3	1094980.Mpsy_2895	GC_00000265	0.9	0.7273	0.9444	10	11	18
wecB :: UDP-N-acetylglucosamine 2-epimerase	2.94222	0.229671	0.130627	Methanogen	269797.Mbar_A2140	GC_00001619	0.2	0.1818	0.4444	10	11	18
MatE	2.93432	0.23058	0.131063	Methanogen	269797.Mbar_A3704	GC_00001981, GC_00003699	0.3	0.2727	0.5556	10	11	18
PhoQ Sensor	2.93432	0.23058	0.131063	ANME3, ANME2	1173026.Glo7428_3929	GC_00004920, GC_00005717, GC_00005887, GC_00008055, GC_00009878, GC_00009905, GC_00010812, GC_00014513, GC_00014657, GC_00014893, GC_00016660, GC_00016946, GC_00017985, GC_00018166, GC_00019206, GC_00020005, GC_00020758, GC_00020798, GC_00021015, GC_00022353	0.7	0.7273	0.4444	10	11	18
TIGRFAM daunorubicin resistance ABC transporter, inner membrane subunit B	2.87215	0.23786	0.135117	ANME2	1094980.Mpsy_2101	GC_00001818, GC_00001905	0.4	0.7273	0.4444	10	11	18
FtsJ-like methyltransferase	2.87215	0.23786	0.135117	ANME2	1304885.AUEY01000012_gene1777	GC_00001319	0.4	0.7273	0.4444	10	11	18
aspB-like1 :: Belongs to the DegT DnrJ EryC1 family	2.84823	0.240722	0.135589	Methanogen, ANME2	1094980.Mpsy_0708	GC_00000953, GC_00020641	0.4	0.6364	0.7222	10	11	18
PspC domain	2.8156	0.244681	0.135589	ANME3, ANME2	1094980.Mpsy_0691	GC_00004471, GC_00005535, GC_00010724, GC_00019045	0.3	0.3636	0.1111	10	11	18
mprF :: lysyltransferase activity	2.8156	0.244681	0.135589	ANME3, ANME2	635013.TherJR_1410	GC_00002552, GC_00003968	0.3	0.3636	0.1111	10	11	18
Conserved repeat domain	2.81301	0.244999	0.135589	ANME2	574087.Acear_1138	GC_00004999, GC_00006223, GC_00008465, GC_00009544, GC_00009822, GC_00011724, GC_00014078, GC_00016333, GC_00021704	0.2	0.5455	0.3333	10	11	18
Probable transposase	2.81301	0.244999	0.135589	ANME2	1094980.Mpsy_1651	GC_00001417, GC_00001490, GC_00003045, GC_00004078, GC_00004781, GC_00007079, GC_00022088	0.2	0.5455	0.3333	10	11	18
VanZ like family	2.81301	0.244999	0.135589	ANME2	1094980.Mpsy_0711	GC_00003334, GC_00004330, GC_00017362, GC_00017467, GC_00022503	0.2	0.5455	0.3333	10	11	18
uppP :: Catalyzes the dephosphorylation of undecaprenyl diphosphate (UPP)	2.81301	0.244999	0.135589	ANME2	589924.Ferp_1929	GC_00002555, GC_00003170	0.2	0.5455	0.3333	10	11	18
PFAM ATP-binding region, ATPase domain protein	2.8099	0.245379	0.135589	ANME2	1094980.Mpsy_1251	GC_00000792, GC_00002677, GC_00004209, GC_00004730, GC_00007676	0.8	1	0.7778	10	11	18
kae1 :: RIO1 family	2.8099	0.245379	0.135589	ANME2	1094980.Mpsy_0985	GC_00000750	0.8	1	0.7778	10	11	18
Nodulation protein S (NodS)	2.8099	0.245379	0.135589	Methanogen, ANME3	1443665.JACA01000047_gene5303	GC_00007331, GC_00007923, GC_00008216, GC_00009889, GC_00011587	0.2	0	0.2222	10	11	18
DNA integration	2.74609	0.253334	0.135589	Methanogen, ANME3	192952.MM_2699	GC_00000836, GC_00002493, GC_00007930, GC_00009707	0.5	0.1818	0.4444	10	11	18
PFAM beta-lactamase domain protein	2.74368	0.253639	0.135589	Methanogen, ANME2	269797.Mbar_A2125	GC_00001986, GC_00004955, GC_00009266, GC_00017146	0.1	0.3636	0.3889	10	11	18
sirR :: FeoA	2.71115	0.257799	0.135589	Methanogen, ANME3	192952.MM_1034	GC_00001225	0.7	0.3636	0.6111	10	11	18
pcm3 :: COG0500 SAM-dependent methyltransferases	2.70494	0.2586	0.135589	Methanogen, ANME3	1094980.Mpsy_1597	GC_00004088, GC_00004767, GC_00011853, GC_00017628	0.4	0.0909	0.2778	10	11	18
Glycosyltransferase like family 2	2.70494	0.2586	0.135589	ANME2	368407.Memar_0203	GC_00002278, GC_00005067, GC_00005388, GC_00005784, GC_00007066, GC_00007522, GC_00007678, GC_00008770, GC_00009159, GC_00009626, GC_00009663, GC_00009881, GC_00011169, GC_00011445, GC_00011673, GC_00011768, GC_00012079, GC_00012419, GC_00014307, GC_00015004, GC_00016728, GC_00016802, GC_00017378, GC_00018078, GC_00019338, GC_00021781, GC_00023392	0.6	0.9091	0.7222	10	11	18
CDP-alcohol phosphatidyltransferase	2.69181	0.260304	0.135589	Methanogen	1094980.Mpsy_0420	GC_00001078, GC_00002940, GC_00009510	0.8	0.7273	0.9444	10	11	18
HD domain	2.69181	0.260304	0.135589	ANME3, ANME2	880072.Desac_0624	GC_00003141, GC_00020806	0.2	0.2727	0.0556	10	11	18
cmr6 :: RAMP superfamily	2.69181	0.260304	0.135589	ANME3, ANME2	429009.Adeg_0804	GC_00006664, GC_00016782, GC_00018815, GC_00019200	0.2	0.2727	0.0556	10	11	18
csh :: the current gene model (or a revised gene model) may contain a frame shift	2.69181	0.260304	0.135589	ANME3, ANME2	1111134.HMPREF1253_1950	GC_00003435	0.2	0.2727	0.0556	10	11	18
cell adhesion involved in biofilm formation	2.69181	0.260304	0.135589	ANME3, ANME2	1121396.KB893065_gene1611	GC_00007413, GC_00008095, GC_00009176, GC_00009477, GC_00013380, GC_00018948, GC_00019328, GC_00023075	0.2	0.2727	0.0556	10	11	18
reverse transcriptase	2.67204	0.26289	0.135589	ANME2	469604.HMPREF0946_01566	GC_00002504, GC_00022034, GC_00023326	0.2	0.3636	0.1111	10	11	18
CARDB	2.67204	0.26289	0.135589	ANME2	647113.Metok_0492	GC_00004182, GC_00006539, GC_00006613, GC_00007063, GC_00021026	0.2	0.3636	0.1111	10	11	18
znuB2 :: ABC 3 transport family	2.65229	0.265498	0.135589	Methanogen, ANME3	269797.Mbar_A0996	GC_00000543	1	0.8182	0.9444	10	11	18
znuC1 :: ATPases associated with a variety of cellular activities	2.65229	0.265498	0.135589	Methanogen, ANME3	1094980.Mpsy_2230	GC_00000337, GC_00002885	1	0.8182	0.9444	10	11	18
4Fe-4S single cluster domain	2.65229	0.265498	0.135589	Methanogen, ANME3	192952.MM_2468	GC_00000490, GC_00003128, GC_00005328, GC_00009952, GC_00012930, GC_00014721, GC_00016012, GC_00018015	1	0.8182	0.9444	10	11	18
moaC :: Catalyzes the conversion of (8S)-3',8-cyclo-7,8- dihydroguanosine 5'-triphosphate to cyclic pyranopterin monophosphate (cPMP)	2.65229	0.265498	0.135589	Methanogen, ANME3	1094980.Mpsy_1615	GC_00000558, GC_00011892	1	0.8182	0.9444	10	11	18
pstC :: probably responsible for the translocation of the substrate across the membrane	2.65229	0.265498	0.135589	Methanogen, ANME3	1094980.Mpsy_1480	GC_00001414, GC_00001451, GC_00015917	1	0.8182	0.9444	10	11	18
exoT :: Membrane protein involved in the export of O-antigen and teichoic acid	2.65229	0.265498	0.135589	ANME2	56110.Oscil6304_1709	GC_00006021, GC_00021050, GC_00023954	0	0.1818	0.0556	10	11	18
czcD :: Cation efflux family	2.65229	0.265498	0.135589	ANME2	420246.GTNG_1267	GC_00009105, GC_00010100	0	0.1818	0.0556	10	11	18
TIGRFAM CRISPR-associated RAMP protein, Csx10 family	2.65229	0.265498	0.135589	ANME2	324602.Caur_2274	GC_00007381, GC_00020434	0	0.1818	0.0556	10	11	18
PFAM methyltransferase	2.65229	0.265498	0.135589	ANME2	767817.Desgi_4180	GC_00009983, GC_00014741	0	0.1818	0.0556	10	11	18
peptidase activity	2.65229	0.265498	0.135589	ANME2	861299.J421_6088	GC_00006092, GC_00007590, GC_00008843	0	0.1818	0.0556	10	11	18
PFAM PemK-like protein	2.65229	0.265498	0.135589	ANME2	317936.Nos7107_4046	GC_00008133, GC_00013648	0	0.1818	0.0556	10	11	18
Sigma factor PP2C-like phosphatases	2.65229	0.265498	0.135589	ANME2	593117.TGAM_0980	GC_00009719, GC_00018778	0	0.1818	0.0556	10	11	18
PAAR repeat-containing protein	2.65229	0.265498	0.135589	ANME2	913865.DOT_6084	GC_00005649	0	0.1818	0.0556	10	11	18
PFAM Nickel transport complex, NikM subunit, transmembrane	2.65229	0.265498	0.135589	ANME2	760568.Desku_2183	GC_00008848, GC_00018047	0	0.1818	0.0556	10	11	18
pecE :: PQQ-like domain	2.65229	0.265498	0.135589	ANME2	269797.Mbar_A1993	GC_00005345, GC_00014533	0	0.1818	0.0556	10	11	18
wcaL :: Glycosyl transferase 4-like domain	2.65229	0.265498	0.135589	ANME2	313612.L8106_06319	GC_00008199, GC_00020658	0	0.1818	0.0556	10	11	18
Leucine-rich repeat (LRR) protein	2.65229	0.265498	0.135589	ANME2	1385935.N836_14320	GC_00008190, GC_00014814, GC_00021315	0	0.1818	0.0556	10	11	18
alpha beta	2.65229	0.265498	0.135589	ANME2	931276.Cspa_c49800	GC_00007091, GC_00017438, GC_00019488, GC_00021418, GC_00021427, GC_00023688	0	0.1818	0.0556	10	11	18
UvrD REP helicase	2.65229	0.265498	0.135589	ANME2	368407.Memar_1498	GC_00007817, GC_00017006, GC_00020244	0	0.1818	0.0556	10	11	18
yqjQ :: Belongs to the short-chain dehydrogenases reductases (SDR) family	2.65229	0.265498	0.135589	ANME2	349520.PPE_03855	GC_00007648, GC_00022538	0	0.1818	0.0556	10	11	18
Domain of unknown function (DUF3473)	2.65229	0.265498	0.135589	ANME2	192952.MM_1640	GC_00008573, GC_00010905	0	0.1818	0.0556	10	11	18
cas2 :: CRISPR (clustered regularly interspaced short palindromic repeat), is an adaptive immune system that provides protection against mobile genetic elements (viruses, transposable elements and conjugative plasmids). CRISPR clusters contain sequences complementary to antecedent mobile elements and target invading nucleic acids. CRISPR clusters are transcribed and processed into CRISPR RNA (crRNA). Functions as a ssRNA-specific endoribonuclease. Involved in the integration of spacer DNA into the CRISPR cassette	2.6443	0.266561	0.135589	Methanogen, ANME2	192952.MM_0558	GC_00002450, GC_00004372, GC_00004872, GC_00007059, GC_00007377, GC_00010505	0.2	0.5455	0.3889	10	11	18
Sulfatase-modifying factor enzyme 1	2.63001	0.268473	0.135589	Methanogen, ANME2	269797.Mbar_A1574	GC_00000058, GC_00005390, GC_00005985, GC_00006290, GC_00007829, GC_00010501, GC_00015672, GC_00018574, GC_00020919, GC_00021870	0.5	0.8182	0.7222	10	11	18
fic :: Fic/DOC family	2.62138	0.269633	0.135589	ANME2	589865.DaAHT2_1404	GC_00001627, GC_00015145	0.4	0.6364	0.3333	10	11	18
membrane-associated protein domain	2.61716	0.270203	0.135589	ANME3	269797.Mbar_A1819	GC_00001606, GC_00002682, GC_00003321, GC_00007502, GC_00012013, GC_00016336	0.7	0.3636	0.4444	10	11	18
pla :: Protein of unknown function (DUF3089)	2.61219	0.270876	0.135589	ANME2	1120985.AUMI01000011_gene382	GC_00010514	0	0.0909	0	10	11	18
cmr5 :: CRISPR-associated protein (Cas_Cmr5)	2.61219	0.270876	0.135589	ANME2	529709.PYCH_08040	GC_00023892	0	0.0909	0	10	11	18
mviM :: Oxidoreductase family, NAD-binding Rossmann fold	2.61219	0.270876	0.135589	ANME2	370438.PTH_0379	GC_00023491	0	0.0909	0	10	11	18
chemotaxis, protein	2.61219	0.270876	0.135589	ANME2	626887.J057_06211	GC_00011222	0	0.0909	0	10	11	18
Exhibits S-adenosyl-L-methionine-dependent methyltransferase activity	2.61219	0.270876	0.135589	ANME2	1121324.CLIT_23c04310	GC_00018012	0	0.0909	0	10	11	18
acetyltransferases and hydrolases with the alpha beta hydrolase fold	2.61219	0.270876	0.135589	ANME2	1286171.EAL2_c20530	GC_00013815, GC_00018328	0	0.0909	0	10	11	18
PFAM N-acetylglucosaminyl phosphatidylinositol deacetylase	2.61219	0.270876	0.135589	ANME2	755732.Fluta_2190	GC_00016182	0	0.0909	0	10	11	18
aepX :: Phosphoenolpyruvate phosphomutase	2.61219	0.270876	0.135589	ANME2	696747.NIES39_A00310	GC_00016977	0	0.0909	0	10	11	18
flaB3 :: Flagellin is the subunit protein which polymerizes to form the filaments of archaeal flagella	2.61219	0.270876	0.135589	ANME2	1183377.Py04_0591	GC_00016221	0	0.0909	0	10	11	18
atoC :: response regulator	2.61219	0.270876	0.135589	ANME2	1123325.JHUV01000009_gene268	GC_00016437	0	0.0909	0	10	11	18
ywfO :: COG1078 HD superfamily phosphohydrolases	2.61219	0.270876	0.135589	ANME2	1218173.BALCAV_0218290	GC_00013178	0	0.0909	0	10	11	18
PFAM Glycosyltransferase family 28 C-terminal domain	2.61219	0.270876	0.135589	ANME2	523850.TON_1860	GC_00013323	0	0.0909	0	10	11	18
ribosylpyrimidine nucleosidase activity	2.61219	0.270876	0.135589	ANME2	981369.JQMJ01000003_gene8071	GC_00022776	0	0.0909	0	10	11	18
yhcZ :: response regulator	2.61219	0.270876	0.135589	ANME2	1276920.ADIAG_03246	GC_00023890	0	0.0909	0	10	11	18
rebM :: Methyltransferase domain	2.61219	0.270876	0.135589	ANME2	1123242.JH636435_gene1504	GC_00022426	0	0.0909	0	10	11	18
livK :: With LivFGHM is involved in the high affinity leucine transport	2.61219	0.270876	0.135589	ANME2	571.MC52_13950	GC_00010822	0	0.0909	0	10	11	18
TIGRFAM CRISPR-associated RAMP protein, Csm5 family	2.61219	0.270876	0.135589	ANME2	634498.mru_1179	GC_00016318	0	0.0909	0	10	11	18
treY :: Alpha amylase, catalytic domain	2.61219	0.270876	0.135589	ANME2	221288.JH992901_gene4288	GC_00023578	0	0.0909	0	10	11	18
Belongs to the glycosyl hydrolase 30 family	2.61219	0.270876	0.135589	ANME2	324057.Pjdr2_0476	GC_00013807	0	0.0909	0	10	11	18
rluC :: ribosomal pseudouridine synthase C, large subunit	2.61219	0.270876	0.135589	ANME2	470145.BACCOP_02399	GC_00016009	0	0.0909	0	10	11	18
Belongs to the glycosyl hydrolase family 6	2.61219	0.270876	0.135589	ANME2	382464.ABSI01000011_gene2465	GC_00019293	0	0.0909	0	10	11	18
PFAM PglZ domain	2.61219	0.270876	0.135589	ANME2	264732.Moth_0641	GC_00011127	0	0.0909	0	10	11	18
PFAM Transposase, Mutator family	2.61219	0.270876	0.135589	ANME2	871963.Desdi_1961	GC_00016611, GC_00022890	0	0.0909	0	10	11	18
Nickel-dependent hydrogenase	2.61219	0.270876	0.135589	ANME2	515635.Dtur_0078	GC_00011590	0	0.0909	0	10	11	18
PFAM LysM domain	2.61219	0.270876	0.135589	ANME2	118161.KB235920_gene5977	GC_00019693	0	0.0909	0	10	11	18
ykwB :: Acetyltransferase	2.61219	0.270876	0.135589	ANME2	1123226.KB899291_gene237	GC_00016705	0	0.0909	0	10	11	18
binR :: Resolvase, N terminal domain	2.61219	0.270876	0.135589	ANME2	398512.JQKC01000034_gene4930	GC_00017705	0	0.0909	0	10	11	18
fnlB :: Capsular biosynthesis protein	2.61219	0.270876	0.135589	ANME2	558169.AGAV01000003_gene2833	GC_00021974	0	0.0909	0	10	11	18
COG NOG14552 non supervised orthologous group	2.61219	0.270876	0.135589	ANME2	411465.PEPMIC_00056	GC_00020795	0	0.0909	0	10	11	18
rnc :: Ribonuclease III family	2.61219	0.270876	0.135589	ANME2	864702.OsccyDRAFT_1516	GC_00017022	0	0.0909	0	10	11	18
bacterial-type flagellum-dependent cell motility	2.61219	0.270876	0.135589	ANME2	511051.CSE_06630	GC_00012818	0	0.0909	0	10	11	18
PFAM Papain family cysteine protease	2.61219	0.270876	0.135589	ANME2	526227.Mesil_0213	GC_00013568	0	0.0909	0	10	11	18
Best Blastp hit gi 4323609 gb AAD16446.1 (AF101410) transposase Mycoplasma mycoides subsp. mycoides SC gi 4323611 gb AAD16447.1 (AF101411) transposase Mycoplasma mycoides subsp. mycoides SC gi 4323613 gb AAD16448.1 (AF101412) transposase Mycoplasma mycoides subsp. mycoides SC , score	2.61219	0.270876	0.135589	ANME2	1089553.Tph_c17740	GC_00010741	0	0.0909	0	10	11	18
dinB :: impB/mucB/samB family	2.61219	0.270876	0.135589	ANME2	927658.AJUM01000017_gene3084	GC_00023957	0	0.0909	0	10	11	18
wbbL_2 :: overlaps another CDS with the same product name	2.61219	0.270876	0.135589	ANME2	1408164.MOLA814_00698	GC_00011957	0	0.0909	0	10	11	18
cspBA :: Subtilase family	2.61219	0.270876	0.135589	ANME2	266748.HY04_07355	GC_00013408	0	0.0909	0	10	11	18
ydbJ :: Domain of unknown function (DUF333)	2.61219	0.270876	0.135589	ANME2	324602.Caur_1689	GC_00017678	0	0.0909	0	10	11	18
mvhG :: PFAM NADH ubiquinone oxidoreductase 20 kDa subunit	2.61219	0.270876	0.135589	ANME2	523845.AQXV01000051_gene1214	GC_00022934	0	0.0909	0	10	11	18
PFAM Isochorismatase family	2.61219	0.270876	0.135589	ANME2	1121382.JQKG01000006_gene3398	GC_00020934	0	0.0909	0	10	11	18
6-phosphogluconolactonase activity	2.61219	0.270876	0.135589	ANME2	1250005.PHEL85_2242	GC_00023707	0	0.0909	0	10	11	18
Regulator of chromosome condensation (RCC1) repeat	2.61219	0.270876	0.135589	ANME2	404380.Gbem_1922	GC_00015916	0	0.0909	0	10	11	18
ispC :: Periplasmic binding protein	2.61219	0.270876	0.135589	ANME2	2325.TKV_c05120	GC_00014713	0	0.0909	0	10	11	18
cbiQ :: COGs COG0619 ABC-type cobalt transport system permease component CbiQ and related transporter	2.61219	0.270876	0.135589	ANME2	574087.Acear_0779	GC_00019240	0	0.0909	0	10	11	18
Formylmethanofuran dehydrogenase, subunit e	2.61219	0.270876	0.135589	ANME2	598659.NAMH_0351	GC_00019380	0	0.0909	0	10	11	18
lacA :: Hexapeptide repeat of succinyl-transferase	2.61219	0.270876	0.135589	ANME2	1536769.P40081_12135	GC_00017999	0	0.0909	0	10	11	18
Tnr :: Parallel beta-helix repeats	2.61219	0.270876	0.135589	ANME2	316067.Geob_1032	GC_00020104	0	0.0909	0	10	11	18
Alkyl sulfatase dimerisation	2.61219	0.270876	0.135589	ANME2	192952.MM_1982	GC_00017563	0	0.0909	0	10	11	18
XamI restriction endonuclease	2.61219	0.270876	0.135589	ANME2	867845.KI911784_gene645	GC_00021306	0	0.0909	0	10	11	18
wbpA :: Belongs to the UDP-glucose GDP-mannose dehydrogenase family	2.61219	0.270876	0.135589	ANME2	1121090.KB894702_gene1278	GC_00019616	0	0.0909	0	10	11	18
Aldehyde dehydrogenase family	2.61219	0.270876	0.135589	ANME2	221288.JH992901_gene2642	GC_00022156	0	0.0909	0	10	11	18
membrane-associated, metal-dependent hydrolase	2.61219	0.270876	0.135589	ANME2	795797.C497_15248	GC_00020935	0	0.0909	0	10	11	18
Ribosomal RNA adenine dimethylase	2.61219	0.270876	0.135589	ANME2	517418.Ctha_0994	GC_00020907	0	0.0909	0	10	11	18
glpQ :: protein conserved in bacteria	2.61219	0.270876	0.135589	ANME2	1122603.ATVI01000011_gene2082	GC_00019903	0	0.0909	0	10	11	18
cbiM :: PFAM cobalamin (vitamin B12) biosynthesis CbiM protein	2.61219	0.270876	0.135589	ANME2	1265505.ATUG01000003_gene40	GC_00014883	0	0.0909	0	10	11	18
ridA3 :: Endoribonuclease L-PSP	2.61219	0.270876	0.135589	ANME2	342949.PNA2_1862	GC_00015374	0	0.0909	0	10	11	18
Multicopper oxidase	2.61219	0.270876	0.135589	ANME2	523791.Kkor_1008	GC_00013364	0	0.0909	0	10	11	18
ParE-like toxin of type II bacterial toxin-antitoxin system	2.61219	0.270876	0.135589	ANME2	113355.CM001775_gene1029	GC_00021777	0	0.0909	0	10	11	18
TIGRFAM CRISPR-associated RAMP protein, Cmr6 family	2.61219	0.270876	0.135589	ANME2	192952.MM_3357	GC_00011641	0	0.0909	0	10	11	18
sppA :: ClpP class periplasmic serine protease	2.61219	0.270876	0.135589	ANME2	485916.Dtox_3172	GC_00012204	0	0.0909	0	10	11	18
ycaK :: NADPH-dependent FMN reductase	2.61219	0.270876	0.135589	ANME2	545695.TREAZ_1524	GC_00016673	0	0.0909	0	10	11	18
rpoN :: bacterial-type RNA polymerase transcriptional activator activity, sequence-specific DNA binding	2.61219	0.270876	0.135589	ANME2	313612.L8106_04991	GC_00010577, GC_00017772	0	0.0909	0	10	11	18
aepY :: Thiamine pyrophosphate enzyme, N-terminal TPP binding domain	2.61219	0.270876	0.135589	ANME2	931276.Cspa_c46180	GC_00022653	0	0.0909	0	10	11	18
porU :: Propeptide_C25	2.61219	0.270876	0.135589	ANME2	1379698.RBG1_1C00001G1789	GC_00016925, GC_00018344	0	0.0909	0	10	11	18
cll ::	2.61219	0.270876	0.135589	ANME2	757424.Hsero_0004	GC_00022131	0	0.0909	0	10	11	18
hydG :: Biotin and Thiamin Synthesis associated	2.61219	0.270876	0.135589	ANME2	635013.TherJR_3006	GC_00010071	0	0.0909	0	10	11	18
RmlD substrate binding domain	2.61219	0.270876	0.135589	ANME2	386456.JQKN01000005_gene560	GC_00020180	0	0.0909	0	10	11	18
yvbG :: MarC family integral membrane protein	2.61219	0.270876	0.135589	ANME2	637905.SVI_1135	GC_00010582	0	0.0909	0	10	11	18
Transmembrane Fragile-X-F protein	2.61219	0.270876	0.135589	ANME2	33876.JNXY01000004_gene1766	GC_00023639	0	0.0909	0	10	11	18
ftsH2 :: Acts as a processive, ATP-dependent zinc metallopeptidase for both cytoplasmic and membrane proteins. Plays a role in the quality control of integral membrane proteins	2.61219	0.270876	0.135589	ANME2	1151061.CAJY01000030_gene1840	GC_00021580	0	0.0909	0	10	11	18
PFAM KilA, N-terminal APSES-type HTH, DNA-binding	2.61219	0.270876	0.135589	ANME2	278957.ABEA03000106_gene1790	GC_00019431	0	0.0909	0	10	11	18
Endonuclease Exonuclease phosphatase	2.61219	0.270876	0.135589	ANME2	391616.OA238_c33660	GC_00022581	0	0.0909	0	10	11	18
ADP binding	2.61219	0.270876	0.135589	ANME2	329726.AM1_5157	GC_00017400, GC_00023960	0	0.0909	0	10	11	18
TIGRFAM CRISPR-associated protein, Csx11 family	2.61219	0.270876	0.135589	ANME2	589924.Ferp_1851	GC_00013661	0	0.0909	0	10	11	18
wecC :: Belongs to the UDP-glucose GDP-mannose dehydrogenase family	2.61219	0.270876	0.135589	ANME2	370438.PTH_0381	GC_00021579	0	0.0909	0	10	11	18
hom ::	2.61219	0.270876	0.135589	ANME2	1121403.AUCV01000002_gene474	GC_00014425	0	0.0909	0	10	11	18
add :: Catalyzes the hydrolytic deamination of adenine to hypoxanthine. Plays an important role in the purine salvage pathway and in nitrogen catabolism	2.61219	0.270876	0.135589	ANME2	1121022.ABENE_13665	GC_00016585	0	0.0909	0	10	11	18
sdh :: KR domain	2.61219	0.270876	0.135589	ANME2	570417.WP1162	GC_00011368	0	0.0909	0	10	11	18
oligosaccharyl transferase STT3 subunit	2.61219	0.270876	0.135589	ANME2	693661.Arcve_1837	GC_00015258	0	0.0909	0	10	11	18
COG0419 ATPase involved in DNA repair	2.61219	0.270876	0.135589	ANME2	1295642.H839_10999	GC_00020668	0	0.0909	0	10	11	18
protein N-acetylglucosaminyltransferase activity	2.61219	0.270876	0.135589	ANME2	1286632.P278_15170	GC_00016983	0	0.0909	0	10	11	18
CRISPR-associated protein Csc2	2.61219	0.270876	0.135589	ANME2	1261545.MBE-HAL_2381	GC_00014164	0	0.0909	0	10	11	18
aspG :: PFAM peptidase T2 asparaginase 2	2.61219	0.270876	0.135589	ANME2	1408473.JHXO01000004_gene195	GC_00018324	0	0.0909	0	10	11	18
VPA0323 :: nitrogen fixation	2.61219	0.270876	0.135589	ANME2	1047013.AQSP01000081_gene97	GC_00010335	0	0.0909	0	10	11	18
L-2-amino-thiazoline-4-carboxylic acid hydrolase	2.61219	0.270876	0.135589	ANME2	332101.JIBU02000027_gene2832	GC_00016277	0	0.0909	0	10	11	18
cdc48b :: COG0464 ATPases of the AAA class	2.61219	0.270876	0.135589	ANME2	1071085.KK033115_gene2363	GC_00020404	0	0.0909	0	10	11	18
traI :: metal-dependent phosphohydrolase, HD sub domain	2.61219	0.270876	0.135589	ANME2	398512.JQKC01000035_gene4892	GC_00015808	0	0.0909	0	10	11	18
Belongs to the FPP GGPP synthase family	2.61219	0.270876	0.135589	ANME2	56107.Cylst_4554	GC_00015469	0	0.0909	0	10	11	18
PFAM Extracellular ligand-binding receptor	2.61219	0.270876	0.135589	ANME2	1209989.TepiRe1_0432	GC_00021206	0	0.0909	0	10	11	18
Periplasmic protease	2.61219	0.270876	0.135589	ANME2	864702.OsccyDRAFT_1804	GC_00019211	0	0.0909	0	10	11	18
belongs to the iron- containing alcohol dehydrogenase family	2.61219	0.270876	0.135589	ANME2	656519.Halsa_0041	GC_00022798	0	0.0909	0	10	11	18
csp1 :: CRISPR-associated regulatory protein, DevR family	2.61219	0.270876	0.135589	ANME2	1121472.AQWN01000007_gene1187	GC_00016676	0	0.0909	0	10	11	18
antibiotic catabolic process	2.61219	0.270876	0.135589	ANME2	382464.ABSI01000013_gene1571	GC_00021145	0	0.0909	0	10	11	18
hdrC :: 4Fe-4S dicluster domain	2.61219	0.270876	0.135589	ANME2	177437.HRM2_22760	GC_00015291	0	0.0909	0	10	11	18
speD :: Catalyzes the decarboxylation of S-adenosylmethionine to S-adenosylmethioninamine (dcAdoMet), the propylamine donor required for the synthesis of the polyamines spermine and spermidine from the diamine putrescine	2.61219	0.270876	0.135589	ANME2	167550.EV00_0256	GC_00012461	0	0.0909	0	10	11	18
conserved protein (DUF2081)	2.61219	0.270876	0.135589	ANME2	1246995.AFR_09160	GC_00021707	0	0.0909	0	10	11	18
XK27_03190 :: Cof-like hydrolase	2.61219	0.270876	0.135589	ANME2	467705.SGO_0426	GC_00023913	0	0.0909	0	10	11	18
yqxK :: Domain of unknown function (DUF4178)	2.61219	0.270876	0.135589	ANME2	1123034.JMKP01000003_gene1577	GC_00015762	0	0.0909	0	10	11	18
pls :: Belongs to the peptidase S8 family	2.61219	0.270876	0.135589	ANME2	391623.TERMP_02179	GC_00016499	0	0.0909	0	10	11	18
phosphoribosylamine-glycine ligase activity	2.61219	0.270876	0.135589	ANME2	158190.SpiGrapes_1661	GC_00014283	0	0.0909	0	10	11	18
coxE :: von Willebrand factor (vWF) type A domain	2.61219	0.270876	0.135589	ANME2	1382304.JNIL01000001_gene1829	GC_00019907	0	0.0909	0	10	11	18
arsA :: TIGRFAM arsenite-activated ATPase ArsA	2.61219	0.270876	0.135589	ANME2	477974.Daud_0312	GC_00021386	0	0.0909	0	10	11	18
Bacterial Ig-like domain (group 3)	2.61219	0.270876	0.135589	ANME2	243231.GSU1945	GC_00016927	0	0.0909	0	10	11	18
coenzyme F390 synthetase	2.61219	0.270876	0.135589	ANME2	1243664.CAVL020000022_gene2592	GC_00023748	0	0.0909	0	10	11	18
neuA :: Acylneuraminate cytidylyltransferase	2.61219	0.270876	0.135589	ANME2	82995.CR62_03490	GC_00011260	0	0.0909	0	10	11	18
PFAM RNA polymerase sigma factor 70, region 4 type 2	2.61219	0.270876	0.135589	ANME2	468059.AUHA01000002_gene671	GC_00022227	0	0.0909	0	10	11	18
rbsA :: import. Responsible for energy coupling to the transport system	2.61219	0.270876	0.135589	ANME2	1304284.L21TH_0134	GC_00014468	0	0.0909	0	10	11	18
COG1173 ABC-type dipeptide oligopeptide nickel transport systems permease components	2.61219	0.270876	0.135589	ANME2	391937.NA2_17771	GC_00016344	0	0.0909	0	10	11	18
aprE :: Belongs to the peptidase S8 family	2.61219	0.270876	0.135589	ANME2	644076.SCH4B_3792	GC_00020884	0	0.0909	0	10	11	18
dnaE-2 :: DNA polymerase alpha chain like domain	2.61219	0.270876	0.135589	ANME2	927658.AJUM01000017_gene3083	GC_00012034	0	0.0909	0	10	11	18
livJ :: ABC-type branched-chain amino acid transport systems, periplasmic component	2.61219	0.270876	0.135589	ANME2	309799.DICTH_0783	GC_00016725	0	0.0909	0	10	11	18
arnB :: PFAM DegT DnrJ EryC1 StrS aminotransferase family	2.61219	0.270876	0.135589	ANME2	56110.Oscil6304_1714	GC_00011081	0	0.0909	0	10	11	18
Catalyzes the interconversion of 2-phosphoglycerate and 3-phosphoglycerate	2.61219	0.270876	0.135589	ANME2	402777.KB235903_gene571	GC_00020801	0	0.0909	0	10	11	18
ATP-dependent specificity component of the Clp protease. It directs the protease to specific substrates. Can perform chaperone functions in the absence of ClpP	2.61219	0.270876	0.135589	ANME2	313606.M23134_02572	GC_00012189	0	0.0909	0	10	11	18
tupA :: PBP superfamily domain	2.61219	0.270876	0.135589	ANME2	525904.Tter_1459	GC_00013690	0	0.0909	0	10	11	18
glpQ :: Esterase-like activity of phytase	2.61219	0.270876	0.135589	ANME2	977880.RALTA_B2165	GC_00023400	0	0.0909	0	10	11	18
Transcriptional regulator, ArsR family	2.61219	0.270876	0.135589	ANME2	589924.Ferp_0541	GC_00014969	0	0.0909	0	10	11	18
Domain of unknown function (DUF2703)	2.61219	0.270876	0.135589	ANME2	395019.Bmul_5667	GC_00011110	0	0.0909	0	10	11	18
Associated with various cellular activities	2.61219	0.270876	0.135589	ANME2	1038860.AXAP01000004_gene5034	GC_00023886	0	0.0909	0	10	11	18
GDSL-like protein	2.61219	0.270876	0.135589	ANME2	1122216.AUHW01000014_gene222	GC_00014493	0	0.0909	0	10	11	18
Putative auto-transporter adhesin, head GIN domain	2.61219	0.270876	0.135589	ANME2	714943.Mucpa_5236	GC_00023770	0	0.0909	0	10	11	18
ldh :: Belongs to the Glu Leu Phe Val dehydrogenases family	2.61219	0.270876	0.135589	ANME2	1121362.A605_13830	GC_00014153	0	0.0909	0	10	11	18
coxE :: von Willebrand factor type A	2.61219	0.270876	0.135589	ANME2	1123288.SOV_1c03870	GC_00012224	0	0.0909	0	10	11	18
Putative S-adenosyl-L-methionine-dependent methyltransferase	2.61219	0.270876	0.135589	ANME2	1005048.CFU_0822	GC_00013969	0	0.0909	0	10	11	18
saccharopine dehydrogenase activity	2.61219	0.270876	0.135589	ANME2	946483.Cenrod_1211	GC_00022753	0	0.0909	0	10	11	18
mcpU :: chemotaxis protein	2.61219	0.270876	0.135589	ANME2	1285586.H131_17531	GC_00011264	0	0.0909	0	10	11	18
Anti-sigma factor	2.61219	0.270876	0.135589	ANME2	1384056.N787_11495	GC_00023727	0	0.0909	0	10	11	18
Glycosyltransferase 28 domain	2.61219	0.270876	0.135589	ANME2	521011.Mpal_2128	GC_00012526	0	0.0909	0	10	11	18
O-methyltransferase activity	2.61219	0.270876	0.135589	ANME2	65093.PCC7418_3000	GC_00018042	0	0.0909	0	10	11	18
fdhA :: Molybdopterin oxidoreductase Fe4S4 region	2.61219	0.270876	0.135589	ANME2	573064.Mefer_0653	GC_00010451	0	0.0909	0	10	11	18
Pfam:DUF1832	2.61219	0.270876	0.135589	ANME2	1295642.H839_11004	GC_00021900	0	0.0909	0	10	11	18
epr :: Subtilase family	2.61219	0.270876	0.135589	ANME2	886882.PPSC2_p0228	GC_00015553	0	0.0909	0	10	11	18
COGs COG1033 exporter of the RND superfamily protein	2.61219	0.270876	0.135589	ANME2	158189.SpiBuddy_0825	GC_00019853, GC_00020872	0	0.0909	0	10	11	18
asnB :: asparagine synthase	2.61219	0.270876	0.135589	ANME2	247490.KSU1_C1603	GC_00011650	0	0.0909	0	10	11	18
cmoA :: Methyltransferase	2.61219	0.270876	0.135589	ANME2	488538.SAR116_0996	GC_00018305	0	0.0909	0	10	11	18
thiN :: PglZ domain	2.61219	0.270876	0.135589	ANME2	865861.AZSU01000003_gene2038	GC_00019871	0	0.0909	0	10	11	18
Virulence activator alpha C-term	2.61219	0.270876	0.135589	ANME2	1206726.BAFV01000052_gene3569	GC_00017276	0	0.0909	0	10	11	18
mxcI :: cellulase activity	2.61219	0.270876	0.135589	ANME2	1347368.HG964405_gene6101	GC_00021824	0	0.0909	0	10	11	18
CP_0835 :: Tellurite resistance protein TehB	2.61219	0.270876	0.135589	ANME2	1265505.ATUG01000001_gene4398	GC_00015652	0	0.0909	0	10	11	18
ycaR :: Belongs to the UPF0434 family	2.61219	0.270876	0.135589	ANME2	868864.Dester_0687	GC_00013431	0	0.0909	0	10	11	18
scrB :: bacterial-type flagellum-dependent cell motility	2.61219	0.270876	0.135589	ANME2	404380.Gbem_1819	GC_00011118	0	0.0909	0	10	11	18
Catalyzes the irreversible transfer of a propylamine group from the amino donor S-adenosylmethioninamine (decarboxy- AdoMet) to putrescine (1,4-diaminobutane) to yield spermidine	2.61219	0.270876	0.135589	ANME2	335543.Sfum_2865	GC_00015829	0	0.0909	0	10	11	18
doc :: TIGRFAM death-on-curing family protein	2.61219	0.270876	0.135589	ANME2	113355.CM001775_gene4001	GC_00016857	0	0.0909	0	10	11	18
helD :: Helicase	2.61219	0.270876	0.135589	ANME2	1492737.FEM08_05370	GC_00013006	0	0.0909	0	10	11	18
MA20_43725 :: negative regulation of translational initiation	2.61219	0.270876	0.135589	ANME2	926562.Oweho_0983	GC_00023442	0	0.0909	0	10	11	18
dmpI :: Tautomerase enzyme	2.61219	0.270876	0.135589	ANME2	604354.TSIB_1850	GC_00023186	0	0.0909	0	10	11	18
Late control gene D protein	2.61219	0.270876	0.135589	ANME2	926550.CLDAP_40820	GC_00020169	0	0.0909	0	10	11	18
BTB/POZ domain	2.61219	0.270876	0.135589	ANME2	7209.EFO21230.1	GC_00011927	0	0.0909	0	10	11	18
nolA :: NAD-dependent epimerase dehydratase	2.61219	0.270876	0.135589	ANME2	1220534.B655_0778	GC_00017765	0	0.0909	0	10	11	18
Orotidine 5'-phosphate decarboxylase / HUMPS family	2.61219	0.270876	0.135589	ANME2	1122919.KB905552_gene558	GC_00017053	0	0.0909	0	10	11	18
peptidase S41	2.61219	0.270876	0.135589	ANME2	1250278.JQNQ01000001_gene2991	GC_00014384	0	0.0909	0	10	11	18
ptmB :: Cytidylyltransferase	2.61219	0.270876	0.135589	ANME2	1196322.A370_05149	GC_00016287	0	0.0909	0	10	11	18
mpr :: Trypsin-like serine protease	2.61219	0.270876	0.135589	ANME2	1443665.JACA01000014_gene4574	GC_00014774	0	0.0909	0	10	11	18
aarF :: unusual protein kinase	2.61219	0.270876	0.135589	ANME2	1306174.JODP01000002_gene5612	GC_00014976	0	0.0909	0	10	11	18
yuxL :: PFAM peptidase S9 prolyl oligopeptidase active site domain protein	2.61219	0.270876	0.135589	ANME2	1382356.JQMP01000003_gene2357	GC_00014861	0	0.0909	0	10	11	18
VVA0929 :: Involved in the tonB-independent uptake of proteins	2.61219	0.270876	0.135589	ANME2	1408473.JHXO01000007_gene843	GC_00016887	0	0.0909	0	10	11	18
homolog of gamma-carboxymuconolactone decarboxylase subunit	2.61219	0.270876	0.135589	ANME2	1227500.C494_11335	GC_00011179	0	0.0909	0	10	11	18
gshA :: alpha-L-glutamate ligase	2.61219	0.270876	0.135589	ANME2	1137799.GZ78_09165	GC_00011573	0	0.0909	0	10	11	18
TIGRFAM dnd system-associated protein 4	2.61219	0.270876	0.135589	ANME2	387092.NIS_1677	GC_00015512	0	0.0909	0	10	11	18
Transposase, IS605 OrfB family	2.61219	0.270876	0.135589	ANME2	387631.Asulf_01960	GC_00011637	0	0.0909	0	10	11	18
Periplasmic binding protein domain	2.61219	0.270876	0.135589	ANME2	797114.C475_17628	GC_00015264	0	0.0909	0	10	11	18
cas7 :: CRISPR-associated protein, CT1132 family	2.61219	0.270876	0.135589	ANME2	696281.Desru_2999	GC_00017425	0	0.0909	0	10	11	18
Fructose-bisphosphate aldolase class-II	2.61219	0.270876	0.135589	ANME2	1380600.AUYN01000009_gene1059	GC_00016146	0	0.0909	0	10	11	18
steT :: amino acid	2.61219	0.270876	0.135589	ANME2	388413.ALPR1_16798	GC_00013254	0	0.0909	0	10	11	18
wdpA :: PFAM SMP-30 Gluconolaconase	2.61219	0.270876	0.135589	ANME2	251221	GC_00023919	0	0.0909	0	10	11	18
recQ1 :: Type III restriction enzyme, res subunit	2.61219	0.270876	0.135589	ANME2	237368.SCABRO_02697	GC_00017594	0	0.0909	0	10	11	18
psrP1 :: Involved in the tonB-independent uptake of proteins	2.61219	0.270876	0.135589	ANME2	316274.Haur_4951	GC_00019895	0	0.0909	0	10	11	18
PFAM CRISPR-associated protein (Cas_Cas02710)	2.61219	0.270876	0.135589	ANME2	82654.Pse7367_2845	GC_00021858	0	0.0909	0	10	11	18
yccF :: CHASE4 domain	2.61219	0.270876	0.135589	ANME2	926692.AZYG01000096_gene1889	GC_00013425	0	0.0909	0	10	11	18
ubiE :: Methyltransferase domain	2.61219	0.270876	0.135589	ANME2	1121324.CLIT_10c02430	GC_00010701	0	0.0909	0	10	11	18
maa :: Bacterial transferase hexapeptide (six repeats)	2.61219	0.270876	0.135589	ANME2	1123304.AQYA01000021_gene53	GC_00013791	0	0.0909	0	10	11	18
COG3344 Retron-type reverse transcriptase	2.61219	0.270876	0.135589	ANME2	565045.NOR51B_216	GC_00021655	0	0.0909	0	10	11	18
PFAM T4 bacteriophage base plate protein	2.61219	0.270876	0.135589	ANME2	99598.Cal7507_3723	GC_00020296	0	0.0909	0	10	11	18
hepA :: COG0553 Superfamily II DNA RNA helicases, SNF2 family	2.61219	0.270876	0.135589	ANME2	348780.NP_3872A	GC_00011103, GC_00020235	0	0.0909	0	10	11	18
cmo :: Iron-sulfur cluster-binding domain	2.61219	0.270876	0.135589	ANME2	267377.MMP1086	GC_00015159	0	0.0909	0	10	11	18
TIGRFAM CRISPR-associated RAMP protein, SSO1426 family	2.61219	0.270876	0.135589	ANME2	1006006.Mcup_1143	GC_00010901	0	0.0909	0	10	11	18
MA20_06590 :: Predicted permease	2.61219	0.270876	0.135589	ANME2	717231.Flexsi_0995	GC_00013494	0	0.0909	0	10	11	18
Psort location CytoplasmicMembrane, score 10.00	2.61219	0.270876	0.135589	ANME2	1408473.JHXO01000004_gene19	GC_00017539	0	0.0909	0	10	11	18
tail collar domain protein	2.61219	0.270876	0.135589	ANME2	945713.IALB_0186	GC_00022067	0	0.0909	0	10	11	18
hdrA-2 :: Heterodisulfide reductase subunit A and related polyferredoxins	2.61219	0.270876	0.135589	ANME2	693661.Arcve_1116	GC_00016362	0	0.0909	0	10	11	18
cas3 :: TIGRFAM CRISPR-associated helicase Cas3	2.61219	0.270876	0.135589	ANME2	456320.Mvol_0527	GC_00012122	0	0.0909	0	10	11	18
rbsC :: Branched-chain amino acid transport system / permease component	2.61219	0.270876	0.135589	ANME2	1120999.JONM01000002_gene648	GC_00016583	0	0.0909	0	10	11	18
casA :: Interacts with outer membrane receptor proteins that carry out high-affinity binding and energy dependent uptake into the periplasmic space of specific substrates. It could act to transduce energy from the cytoplasmic membrane to specific energy- requiring processes in the outer membrane, resulting in the release into the periplasm of ligands bound by these outer membrane proteins	2.61219	0.270876	0.135589	ANME2	402777.KB235903_gene671	GC_00020299, GC_00023824	0	0.0909	0	10	11	18
tolB :: WD40-like Beta Propeller Repeat	2.61219	0.270876	0.135589	ANME2	1280676.AUJO01000008_gene1924	GC_00009128	0	0.0909	0	10	11	18
cheC1 :: CheC inhibitor of MCP methylation	2.61219	0.270876	0.135589	ANME2	351160.RCIX2603	GC_00012504	0	0.0909	0	10	11	18
rmlD :: Catalyzes the reduction of dTDP-6-deoxy-L-lyxo-4- hexulose to yield dTDP-L-rhamnose	2.61219	0.270876	0.135589	ANME2	1121342.AUCO01000010_gene2256	GC_00011279	0	0.0909	0	10	11	18
Pectate lyase	2.61219	0.270876	0.135589	ANME2	1121403.AUCV01000058_gene3038	GC_00012421, GC_00015177	0	0.0909	0	10	11	18
CRISPR-associated protein (Cas_Cmr3)	2.61219	0.270876	0.135589	ANME2	1123373.ATXI01000022_gene405	GC_00023944	0	0.0909	0	10	11	18
ompA family	2.61219	0.270876	0.135589	ANME2	744872.Spica_2364	GC_00007485	0	0.0909	0	10	11	18
prpC :: Phosphatase	2.61219	0.270876	0.135589	ANME2	1304284.L21TH_0673	GC_00012351	0	0.0909	0	10	11	18
MA20_26380 :: ribonuclease inhibitor activity	2.61219	0.270876	0.135589	ANME2	1235798.C817_00324	GC_00014903	0	0.0909	0	10	11	18
RHS repeat-associated core domain protein	2.61219	0.270876	0.135589	ANME2	997353.HMPREF9144_1453	GC_00010468	0	0.0909	0	10	11	18
hoxW :: spore germination	2.61219	0.270876	0.135589	ANME2	515635.Dtur_0079	GC_00011009	0	0.0909	0	10	11	18
dcd :: TIGRFAM deoxycytidine triphosphate deaminase	2.61219	0.270876	0.135589	ANME2	272123.Anacy_5614	GC_00014022	0	0.0909	0	10	11	18
Heterodisulfide reductase subunit B	2.61219	0.270876	0.135589	ANME2	335543.Sfum_0819	GC_00020062	0	0.0909	0	10	11	18
PFAM D-glucuronyl C5-epimerase domain protein	2.61219	0.270876	0.135589	ANME2	573064.Mefer_0292	GC_00014587	0	0.0909	0	10	11	18
Resolvase, N terminal domain	2.61219	0.270876	0.135589	ANME2	1443122.Z958_02975	GC_00015078	0	0.0909	0	10	11	18
Two component transcriptional regulator, winged helix family	2.61219	0.270876	0.135589	ANME2	315730.BcerKBAB4_5055	GC_00021547	0	0.0909	0	10	11	18
Proprotein convertase P-domain	2.61219	0.270876	0.135589	ANME2	879212.DespoDRAFT_00364	GC_00014701	0	0.0909	0	10	11	18
N-acylglucosamine 2-epimerase (GlcNAc 2-epimerase)	2.61219	0.270876	0.135589	ANME2	1306174.JODP01000005_gene1296	GC_00021121	0	0.0909	0	10	11	18
DNA-sulfur modification-associated	2.61219	0.270876	0.135589	ANME2	671143.DAMO_2869	GC_00011959	0	0.0909	0	10	11	18
it is required for DNA replication and normal SOS inducibility. RecF binds preferentially to single-stranded, linear DNA. It also seems to bind ATP	2.61219	0.270876	0.135589	ANME2	598659.NAMH_0529	GC_00017130	0	0.0909	0	10	11	18
mdoC :: Acyltransferase family	2.61219	0.270876	0.135589	ANME2	1117379.BABA_00925	GC_00014690	0	0.0909	0	10	11	18
COG0840 Methyl-accepting chemotaxis protein	2.61219	0.270876	0.135589	ANME2	1288826.MSNKSG1_04261	GC_00014096	0	0.0909	0	10	11	18
sipW :: Peptidase S24-like	2.61219	0.270876	0.135589	ANME2	195103.CPF_2579	GC_00020501	0	0.0909	0	10	11	18
fprA :: COG0491 Zn-dependent hydrolases, including glyoxylases	2.61219	0.270876	0.135589	ANME2	456442.Mboo_1251	GC_00010882	0	0.0909	0	10	11	18
CRISPR-associated protein (Cas_Cas02710)	2.61219	0.270876	0.135589	ANME2	634498.mru_1188	GC_00021734	0	0.0909	0	10	11	18
cspA :: Cold shock protein	2.61219	0.270876	0.135589	ANME2	1089553.Tph_c24870	GC_00014166	0	0.0909	0	10	11	18
Z012_05305 :: membrane transporter protein	2.61219	0.270876	0.135589	ANME2	391587.KAOT1_04972	GC_00015793	0	0.0909	0	10	11	18
cbiQ :: PFAM Cobalt transport protein	2.61219	0.270876	0.135589	ANME2	86416.Clopa_0777	GC_00015606	0	0.0909	0	10	11	18
CDP-Glycerol:Poly(glycerophosphate) glycerophosphotransferase	2.61219	0.270876	0.135589	ANME2	749222.Nitsa_1415	GC_00022314	0	0.0909	0	10	11	18
groEL :: Transmembrane exosortase (Exosortase_EpsH)	2.61219	0.270876	0.135589	ANME2	269799.Gmet_1448	GC_00003713	0	0.0909	0	10	11	18
PFAM Receptor L domain	2.61219	0.270876	0.135589	ANME2	1218108.KB908292_gene1577	GC_00010041	0	0.0909	0	10	11	18
minC :: Cell division inhibitor that blocks the formation of polar Z ring septums. Rapidly oscillates between the poles of the cell to destabilize FtsZ filaments that have formed before they mature into polar Z rings. Prevents FtsZ polymerization	2.61219	0.270876	0.135589	ANME2	1232437.KL662020_gene804	GC_00023613	0	0.0909	0	10	11	18
exsH :: xyloglucan:xyloglucosyl transferase activity	2.61219	0.270876	0.135589	ANME2	886379.AEWI01000038_gene2817	GC_00010215	0	0.0909	0	10	11	18
Aminoglycoside phosphotransferase	2.61219	0.270876	0.135589	ANME2	223184.AS25_02660	GC_00013114	0	0.0909	0	10	11	18
nudJ :: NUDIX domain	2.61219	0.270876	0.135589	ANME2	316058.RPB_4128	GC_00014301	0	0.0909	0	10	11	18
nagA :: Belongs to the metallo-dependent hydrolases superfamily. NagA family	2.61219	0.270876	0.135589	ANME2	243277.VC_0994	GC_00022142	0	0.0909	0	10	11	18
all-trans-retinol 13,14-reductase activity	2.61219	0.270876	0.135589	ANME2	387631.Asulf_01918	GC_00010924	0	0.0909	0	10	11	18
FHA domain	2.61219	0.270876	0.135589	ANME2	999630.TUZN_0921	GC_00018290	0	0.0909	0	10	11	18
yheT :: poly(3-hydroxybutyrate) depolymerase activity	2.61219	0.270876	0.135589	ANME2	471856.Jden_2389	GC_00010787	0	0.0909	0	10	11	18
PFAM IS1 transposase	2.61219	0.270876	0.135589	ANME2	1174528.JH992892_gene6537	GC_00023813	0	0.0909	0	10	11	18
Insecticidal toxin complex protein TcaC	2.61219	0.270876	0.135589	ANME2	323848.Nmul_A1373	GC_00014651	0	0.0909	0	10	11	18
gspE2 :: PFAM type II secretion system protein E	2.61219	0.270876	0.135589	ANME2	1094980.Mpsy_3161	GC_00021518	0	0.0909	0	10	11	18
RRXRR protein	2.61219	0.270876	0.135589	ANME2	403833.Pmob_1156	GC_00005847	0	0.0909	0	10	11	18
guanyl-nucleotide exchange factor activity	2.61219	0.270876	0.135589	ANME2	237368.SCABRO_02773	GC_00012133	0	0.0909	0	10	11	18
bpr :: Subtilase family	2.61219	0.270876	0.135589	ANME2	1242864.D187_000827	GC_00017359	0	0.0909	0	10	11	18
Pfam Fic DOC family	2.61219	0.270876	0.135589	ANME2	1250005.PHEL85_2547	GC_00016883	0	0.0909	0	10	11	18
ybjD :: AAA ATPase domain	2.61219	0.270876	0.135589	ANME2	864073.HFRIS_001220	GC_00015932	0	0.0909	0	10	11	18
atpA :: Produces ATP from ADP in the presence of a proton gradient across the membrane. The V-type alpha chain is a catalytic subunit	2.61219	0.270876	0.135589	ANME2	744872.Spica_1503	GC_00019163	0	0.0909	0	10	11	18
bglIM :: DNA methylase	2.61219	0.270876	0.135589	ANME2	459349.CLOAM0352	GC_00020369	0	0.0909	0	10	11	18
mrr :: restriction endonuclease	2.61219	0.270876	0.135589	ANME2	269797.Mbar_A0226	GC_00008342	0	0.0909	0	10	11	18
degP :: Belongs to the peptidase S1C family	2.61219	0.270876	0.135589	ANME2	96561.Dole_2815	GC_00017730	0	0.0909	0	10	11	18
tRNA 3'-trailer cleavage	2.61219	0.270876	0.135589	ANME2	716544.wcw_0345	GC_00016166	0	0.0909	0	10	11	18
gph :: glycolate biosynthetic process	2.61219	0.270876	0.135589	ANME2	1079460.ATTQ01000031_gene3978	GC_00010115	0	0.0909	0	10	11	18
rsbP :: HD domain	2.61219	0.270876	0.135589	ANME2	477974.Daud_1728	GC_00014285	0	0.0909	0	10	11	18
COG0662 Mannose-6-phosphate isomerase	2.61219	0.270876	0.135589	ANME2	604354.TSIB_1418	GC_00018985	0	0.0909	0	10	11	18
Heparinase II/III N-terminus	2.61219	0.270876	0.135589	ANME2	237368.SCABRO_03390	GC_00012753	0	0.0909	0	10	11	18
PFAM glycoside hydrolase family 39	2.61219	0.270876	0.135589	ANME2	1396141.BATP01000059_gene2500	GC_00013763	0	0.0909	0	10	11	18
carboxylic ester hydrolase activity	2.61219	0.270876	0.135589	ANME2	1282876.BAOK01000001_gene1047	GC_00021101	0	0.0909	0	10	11	18
L-lactate dehydrogenase (FMN-dependent) and related alpha-hydroxy acid dehydrogenases	2.61219	0.270876	0.135589	ANME2	386456.JQKN01000011_gene733	GC_00013302	0	0.0909	0	10	11	18
MA20_21840 :: Domain of unknown function (DUF4157)	2.61219	0.270876	0.135589	ANME2	153721.MYP_4301	GC_00015739	0	0.0909	0	10	11	18
cheC :: Chemotaxis protein CheC	2.61219	0.270876	0.135589	ANME2	1120985.AUMI01000015_gene1671	GC_00011986	0	0.0909	0	10	11	18
TIGRFAM Pseudaminic acid biosynthesis-associated	2.61219	0.270876	0.135589	ANME2	720554.Clocl_4087	GC_00016918	0	0.0909	0	10	11	18
MA20_26515 :: Domain of unknown function DUF87	2.61219	0.270876	0.135589	ANME2	672.VV93_v1c29940	GC_00022623	0	0.0909	0	10	11	18
Carbamoyltransferase C-terminus	2.61219	0.270876	0.135589	ANME2	1379698.RBG1_1C00001G0679	GC_00022876	0	0.0909	0	10	11	18
Glycosyl hydrolase family 20, domain 2	2.61219	0.270876	0.135589	ANME2	1121904.ARBP01000014_gene10	GC_00018110	0	0.0909	0	10	11	18
NUBPL iron-transfer P-loop NTPase	2.61219	0.270876	0.135589	ANME2	765420.OSCT_2174	GC_00010913	0	0.0909	0	10	11	18
xamIM :: DNA restriction-modification system	2.61219	0.270876	0.135589	ANME2	383372.Rcas_4293	GC_00019847	0	0.0909	0	10	11	18
rfbF :: Glycosyl transferase, family 2	2.61219	0.270876	0.135589	ANME2	1183438.GKIL_1602	GC_00013824	0	0.0909	0	10	11	18
TrkA-N domain	2.61219	0.270876	0.135589	ANME2	694429.Pyrfu_0828	GC_00019955	0	0.0909	0	10	11	18
nfrB :: PFAM Glycosyl transferase family 2	2.61219	0.270876	0.135589	ANME2	484019.THA_452	GC_00017556	0	0.0909	0	10	11	18
3'-5' exonuclease activity	2.61219	0.270876	0.135589	ANME2	710111.FraQA3DRAFT_0448	GC_00020428	0	0.0909	0	10	11	18
PFAM Signal transduction histidine kinase, subgroup 2, dimerisation and phosphoacceptor domain	2.61219	0.270876	0.135589	ANME2	456442.Mboo_1360	GC_00017290	0	0.0909	0	10	11	18
cytolysis by virus of host cell	2.61219	0.270876	0.135589	ANME2	247490.KSU1_D0536	GC_00015366	0	0.0909	0	10	11	18
cbiO :: PFAM ABC transporter	2.61219	0.270876	0.135589	ANME2	1265505.ATUG01000003_gene43	GC_00023441	0	0.0909	0	10	11	18
arylsulfatase activity	2.61219	0.270876	0.135589	ANME2	935261.JAGL01000014_gene3632	GC_00014398	0	0.0909	0	10	11	18
rplL :: KAP family P-loop domain	2.61219	0.270876	0.135589	ANME2	1120934.KB894441_gene5637	GC_00021747, GC_00023412	0	0.0909	0	10	11	18
Uncharacterised nucleotidyltransferase	2.61219	0.270876	0.135589	ANME2	338966.Ppro_0062	GC_00018973	0	0.0909	0	10	11	18
atpB :: Produces ATP from ADP in the presence of a proton gradient across the membrane. The V-type beta chain is a regulatory subunit	2.61219	0.270876	0.135589	ANME2	573413.Spirs_2458	GC_00015982	0	0.0909	0	10	11	18
CP_0643 :: Biotin-protein ligase, N terminal	2.61219	0.270876	0.135589	ANME2	1123376.AUIU01000014_gene545	GC_00019602	0	0.0909	0	10	11	18
Glutathionylspermidine synthase preATP-grasp	2.61219	0.270876	0.135589	ANME2	574087.Acear_1312	GC_00020192	0	0.0909	0	10	11	18
Two component regulator propeller	2.61219	0.270876	0.135589	ANME2	102129.Lepto7375DRAFT_2531	GC_00015095	0	0.0909	0	10	11	18
pseG :: pseudaminic acid biosynthesis-associated protein PseG	2.61219	0.270876	0.135589	ANME2	748449.Halha_2240	GC_00010383	0	0.0909	0	10	11	18
tdc :: Pyridoxal-dependent decarboxylase conserved domain	2.61219	0.270876	0.135589	ANME2	999411.HMPREF1092_00484	GC_00019358	0	0.0909	0	10	11	18
comFA :: helicase superfamily c-terminal domain	2.61219	0.270876	0.135589	ANME2	1173020.Cha6605_6376	GC_00014305	0	0.0909	0	10	11	18
ftsk spoiiie	2.61219	0.270876	0.135589	ANME2	522306.CAP2UW1_2420	GC_00015663	0	0.0909	0	10	11	18
Tryptophan/tyrosine permease family	2.61219	0.270876	0.135589	ANME2	526222.Desal_3072	GC_00010357	0	0.0909	0	10	11	18
COG0675 Transposase and inactivated derivatives	2.61219	0.270876	0.135589	ANME2	273116	GC_00008320	0	0.0909	0	10	11	18
rfbA :: Catalyzes the formation of dTDP-glucose, from dTTP and glucose 1-phosphate, as well as its pyrophosphorolysis	2.61219	0.270876	0.135589	ANME2	1033734.CAET01000039_gene326	GC_00010260	0	0.0909	0	10	11	18
ylcC :: Domain of unknown function DUF11	2.61219	0.270876	0.135589	ANME2	926569.ANT_08030	GC_00009794	0	0.0909	0	10	11	18
ina :: peptidase activity, acting on L-amino acid peptides	2.61219	0.270876	0.135589	ANME2	457396.CSBG_00260	GC_00016446	0	0.0909	0	10	11	18
Phosphoenolpyruvate synthase	2.61219	0.270876	0.135589	ANME2	391625.PPSIR1_31263	GC_00020911	0	0.0909	0	10	11	18
galE :: ADP-glyceromanno-heptose 6-epimerase activity	2.61219	0.270876	0.135589	ANME2	1519464.HY22_10955	GC_00015419	0	0.0909	0	10	11	18
protein containing a TIR (Toll-Interleukin 1-resistance) domain	2.61219	0.270876	0.135589	ANME2	561230.PC1_1624	GC_00015592	0	0.0909	0	10	11	18
pfpI :: DJ-1/PfpI family	2.61219	0.270876	0.135589	ANME2	1121423.JONT01000014_gene1221	GC_00017888	0	0.0909	0	10	11	18
pqqC :: radical SAM domain protein	2.61219	0.270876	0.135589	ANME2	46234.ANA_C13015	GC_00020657	0	0.0909	0	10	11	18
bchD :: K COG5665 CCR4-NOT transcriptional regulation complex, NOT5 subunit	2.61219	0.270876	0.135589	ANME2	566466.NOR53_625	GC_00022413	0	0.0909	0	10	11	18
coaE :: AAA domain	2.61219	0.270876	0.135589	ANME2	420247.Msm_0141	GC_00018377	0	0.0909	0	10	11	18
dndC :: COG0175 3'-phosphoadenosine 5'-phosphosulfate sulfotransferase (PAPS reductase) FAD synthetase and related enzymes	2.61219	0.270876	0.135589	ANME2	1157490.EL26_04070	GC_00013954	0	0.0909	0	10	11	18
ispE :: Catalyzes the phosphorylation of the position 2 hydroxy group of 4-diphosphocytidyl-2C-methyl-D-erythritol	2.61219	0.270876	0.135589	ANME2	933262.AXAM01000051_gene2976	GC_00012519	0	0.0909	0	10	11	18
isopentenyl-diphosphate delta-isomerase activity	2.61219	0.270876	0.135589	ANME2	1235790.C805_03668	GC_00016758, GC_00020167	0	0.0909	0	10	11	18
pyrF :: Orotidine 5'-phosphate decarboxylase / HUMPS family	2.61219	0.270876	0.135589	ANME2	1131266.ARWQ01000018_gene777	GC_00011747	0	0.0909	0	10	11	18
exeA :: COGs COG3267 Type II secretory pathway component ExeA	2.61219	0.270876	0.135589	ANME2	1469607.KK073766_gene43	GC_00023461	0	0.0909	0	10	11	18
hydrolase activity	2.61219	0.270876	0.135589	ANME2	10717.Q9ZXC4_BPPH1	GC_00023268	0	0.0909	0	10	11	18
Peptidase inhibitor I9	2.61219	0.270876	0.135589	ANME2	1041930.Mtc_1772	GC_00016566	0	0.0909	0	10	11	18
2TM domain	2.61219	0.270876	0.135589	ANME2	693661.Arcve_1075	GC_00018045	0	0.0909	0	10	11	18
amino acid ABC transporter substrate-binding protein, PAAT family	2.61219	0.270876	0.135589	ANME2	118168.MC7420_7834	GC_00017951	0	0.0909	0	10	11	18
Domain of unknown function (DUF4430)	2.61219	0.270876	0.135589	ANME2	1230342.CTM_11273	GC_00010508	0	0.0909	0	10	11	18
panB :: Catalyzes the reversible reaction in which hydroxymethyl group from 5,10-methylenetetrahydrofolate is transferred onto alpha-ketoisovalerate to form ketopantoate	2.61219	0.270876	0.135589	ANME2	709991.Odosp_0507	GC_00019556	0	0.0909	0	10	11	18
pilus organization	2.61219	0.270876	0.135589	ANME2	1121011.AUCB01000031_gene2179	GC_00008571	0	0.0909	0	10	11	18
ANTXR1 :: negative regulation of extracellular matrix assembly	2.61219	0.270876	0.135589	ANME2	159749.K0SH21	GC_00011128	0	0.0909	0	10	11	18
kefA :: Mechanosensitive ion channel	2.61219	0.270876	0.135589	ANME2	1265505.ATUG01000002_gene2120	GC_00011092	0	0.0909	0	10	11	18
IV02_00930 :: 7 transmembrane helices usually fused to an inactive transglutaminase	2.61219	0.270876	0.135589	ANME2	1384054.N790_12340	GC_00021463	0	0.0909	0	10	11	18
ATPase-coupled phosphate ion transmembrane transporter activity	2.61219	0.270876	0.135589	ANME2	682795.AciX8_1485	GC_00023514	0	0.0909	0	10	11	18
yoqW :: SOS response associated peptidase (SRAP)	2.61219	0.270876	0.135589	ANME2	906888.JCM19314_2361	GC_00016979	0	0.0909	0	10	11	18
IA, variant 3	2.61219	0.270876	0.135589	ANME2	203119.Cthe_0532	GC_00011592	0	0.0909	0	10	11	18
pepP :: Belongs to the peptidase M24B family	2.61219	0.270876	0.135589	ANME2	1121904.ARBP01000018_gene2636	GC_00018775	0	0.0909	0	10	11	18
CfrBI restriction endonuclease	2.61219	0.270876	0.135589	ANME2	289376.THEYE_A0379	GC_00020317	0	0.0909	0	10	11	18
ligK :: Aldolase/RraA	2.61219	0.270876	0.135589	ANME2	1408311.JNJM01000012_gene1794	GC_00014186	0	0.0909	0	10	11	18
xylose isomerase activity	2.61219	0.270876	0.135589	ANME2	189425.PGRAT_23530	GC_00014902	0	0.0909	0	10	11	18
gumJ :: Membrane protein involved in the export of O-antigen and teichoic acid	2.61219	0.270876	0.135589	ANME2	32057.KB217478_gene1437	GC_00018412	0	0.0909	0	10	11	18
Esterase PHB depolymerase	2.61219	0.270876	0.135589	ANME2	1347369.CCAD010000056_gene4248	GC_00016419	0	0.0909	0	10	11	18
PFAM Bacterial transferase hexapeptide (three repeats)	2.61219	0.270876	0.135589	ANME2	317936.Nos7107_0146	GC_00017503	0	0.0909	0	10	11	18
protocatechuate 3,4-dioxygenase activity	2.61219	0.270876	0.135589	ANME2	118166.JH976537_gene418	GC_00017446	0	0.0909	0	10	11	18
beta-fructofuranosidase activity	2.61219	0.270876	0.135589	ANME2	211165.AJLN01000084_gene1807	GC_00020715	0	0.0909	0	10	11	18
cas3 :: DEAD/DEAH box helicase	2.61219	0.270876	0.135589	ANME2	247490.KSU1_B0352	GC_00014265	0	0.0909	0	10	11	18
ptmF :: Oxidoreductase family, NAD-binding Rossmann fold	2.61219	0.270876	0.135589	ANME2	439235.Dalk_0628	GC_00012406	0	0.0909	0	10	11	18
recN :: AAA domain	2.61219	0.270876	0.135589	ANME2	468059.AUHA01000002_gene1118	GC_00015482	0	0.0909	0	10	11	18
mdmC :: O-Methyltransferase	2.61219	0.270876	0.135589	ANME2	626887.J057_05796	GC_00014952	0	0.0909	0	10	11	18
of the AAA	2.61219	0.270876	0.135589	ANME2	593117.TGAM_0972	GC_00011003	0	0.0909	0	10	11	18
XK27_00500 :: Protein of unknown function (DUF2958)	2.61219	0.270876	0.135589	ANME2	329726.AM1_5872	GC_00021812	0	0.0909	0	10	11	18
gfo :: PFAM oxidoreductase domain protein	2.61219	0.270876	0.135589	ANME2	180332.JTGN01000022_gene1511	GC_00014870	0	0.0909	0	10	11	18
nucS :: Pfam:DUF91	2.61219	0.270876	0.135589	ANME2	1219072.VHA01S_028_00390	GC_00023253	0	0.0909	0	10	11	18
COG1205 Distinct helicase family with a unique C-terminal domain including a metal-binding cysteine cluster	2.61219	0.270876	0.135589	ANME2	348780.NP_3270A	GC_00011156	0	0.0909	0	10	11	18
ytcI :: PFAM AMP-dependent synthetase and ligase	2.61219	0.270876	0.135589	ANME2	1278073.MYSTI_00991	GC_00012842	0	0.0909	0	10	11	18
Bpu10I restriction endonuclease	2.61219	0.270876	0.135589	ANME2	99598.Cal7507_2544	GC_00010718	0	0.0909	0	10	11	18
yhaO :: Calcineurin-like phosphoesterase	2.61219	0.270876	0.135589	ANME2	933262.AXAM01000004_gene2413	GC_00023582	0	0.0909	0	10	11	18
pdtaS :: Histidine kinase-, DNA gyrase B-, and HSP90-like ATPase	2.61219	0.270876	0.135589	ANME2	402777.KB235903_gene2615	GC_00017228	0	0.0909	0	10	11	18
thrC :: Threonine synthase	2.61219	0.270876	0.135589	ANME2	118173.KB235914_gene525	GC_00019295	0	0.0909	0	10	11	18
yjgM :: PFAM GCN5-related N-acetyltransferase	2.61219	0.270876	0.135589	ANME2	526222.Desal_1462	GC_00022368	0	0.0909	0	10	11	18
Thiamine-binding protein	2.61219	0.270876	0.135589	ANME2	877455.Metbo_0337	GC_00011509	0	0.0909	0	10	11	18
DNA polymerase IV (family X)	2.61219	0.270876	0.135589	ANME2	521011.Mpal_0837	GC_00018364	0	0.0909	0	10	11	18
Domain of unknown function (DUF4382)	2.61219	0.270876	0.135589	ANME2	519442.Huta_2747	GC_00022246	0	0.0909	0	10	11	18
wapA :: Two component regulator propeller	2.61219	0.270876	0.135589	ANME2	247490.KSU1_C0271	GC_00020577	0	0.0909	0	10	11	18
Integrase catalytic	2.61219	0.270876	0.135589	ANME2	768671.ThimaDRAFT_3685	GC_00022148	0	0.0909	0	10	11	18
uppS :: Catalyzes the sequential condensation of isopentenyl diphosphate (IPP) with geranylgeranyl diphosphate (GGPP) to yield (2Z,6Z,10Z,14Z,18Z,22Z,26Z,30E,34E,38E)-undecaprenyl diphosphate (tritrans,heptacis-UPP). It is probably the precursor of glycosyl carrier lipids	2.61219	0.270876	0.135589	Methanogen, ANME3	1094980.Mpsy_1109	GC_00000207, GC_00005942, GC_00021657	1	0.9091	1	10	11	18
PFAM peptidase M50	2.61219	0.270876	0.135589	Methanogen, ANME3	1094980.Mpsy_0407	GC_00001019, GC_00002520, GC_00003330, GC_00004996, GC_00005927, GC_00015698, GC_00019687, GC_00020021	1	0.9091	1	10	11	18
rrp4 :: Non-catalytic component of the exosome, which is a complex involved in RNA degradation. Increases the RNA binding and the efficiency of RNA degradation. Confers strong poly(A) specificity to the exosome	2.61219	0.270876	0.135589	Methanogen, ANME3	1094980.Mpsy_2728	GC_00000167	1	0.9091	1	10	11	18
rpl31e :: Belongs to the eukaryotic ribosomal protein eL31 family	2.61219	0.270876	0.135589	Methanogen, ANME3	1094980.Mpsy_0493	GC_00000300	1	0.9091	1	10	11	18
ahbA :: SMART regulatory protein AsnC Lrp family	2.61219	0.270876	0.135589	Methanogen, ANME3	269797.Mbar_A1460	GC_00000205	1	0.9091	1	10	11	18
argG :: Belongs to the argininosuccinate synthase family. Type 1 subfamily	2.61219	0.270876	0.135589	Methanogen, ANME3	1094980.Mpsy_2933	GC_00000136	1	0.9091	1	10	11	18
rpl10 :: Forms part of the ribosomal stalk, playing a central role in the interaction of the ribosome with GTP-bound translation factors	2.61219	0.270876	0.135589	Methanogen, ANME3	1094980.Mpsy_1500	GC_00000347, GC_00001233	1	0.9091	1	10	11	18
eif6 :: Binds to the 50S ribosomal subunit and prevents its association with the 30S ribosomal subunit to form the 70S initiation complex	2.61219	0.270876	0.135589	Methanogen, ANME3	192952.MM_0807	GC_00000356	1	0.9091	1	10	11	18
Catalyzes the ferredoxin-dependent oxidative decarboxylation of arylpyruvates	2.61219	0.270876	0.135589	Methanogen, ANME3	1094980.Mpsy_2741	GC_00001139, GC_00003507, GC_00003578, GC_00005762, GC_00020144	1	0.9091	1	10	11	18
samp2 :: Sulfur transfer protein involved in thiamine biosynthesis	2.61219	0.270876	0.135589	Methanogen, ANME3	269797.Mbar_A3548	GC_00000332, GC_00000920	1	0.9091	1	10	11	18
argJ :: Catalyzes two activities which are involved in the cyclic version of arginine biosynthesis the synthesis of N- acetylglutamate from glutamate and acetyl-CoA as the acetyl donor, and of ornithine by transacetylation between N(2)-acetylornithine and glutamate	2.61219	0.270876	0.135589	Methanogen, ANME3	1094980.Mpsy_1165	GC_00000350	1	0.9091	1	10	11	18
pcn :: Sliding clamp subunit that acts as a moving platform for DNA processing. Responsible for tethering the catalytic subunit of DNA polymerase and other proteins to DNA during high-speed replication	2.61219	0.270876	0.135589	Methanogen, ANME3	1094980.Mpsy_2332	GC_00000198	1	0.9091	1	10	11	18
nmd3 :: pfam nmd3	2.61219	0.270876	0.135589	Methanogen, ANME3	192952.MM_0690	GC_00001134, GC_00002841, GC_00004882, GC_00006249	1	0.9091	1	10	11	18
Putative zinc- or iron-chelating domain	2.61219	0.270876	0.135589	Methanogen, ANME3	1094980.Mpsy_2249	GC_00000960, GC_00001355, GC_00002288, GC_00002344, GC_00002857, GC_00003583, GC_00003751, GC_00003824, GC_00005728, GC_00006943, GC_00008736, GC_00009286, GC_00009849, GC_00011745, GC_00012221, GC_00012335, GC_00013845, GC_00014923, GC_00015617, GC_00016065, GC_00021500, GC_00021575, GC_00023503, GC_00023924	1	0.9091	1	10	11	18
nnrD :: Bifunctional enzyme that catalyzes the epimerization of the S- and R-forms of NAD(P)HX and the dehydration of the S-form of NAD(P)HX at the expense of ADP, which is converted to AMP. This allows the repair of both epimers of NAD(P)HX, a damaged form of NAD(P)H that is a result of enzymatic or heat-dependent hydration	2.61219	0.270876	0.135589	Methanogen, ANME3	192952.MM_2208	GC_00000725, GC_00004307, GC_00020229	1	0.9091	1	10	11	18
thiL :: Catalyzes the ATP-dependent phosphorylation of thiamine- monophosphate (TMP) to form thiamine-pyrophosphate (TPP), the active form of vitamin B1	2.61219	0.270876	0.135589	Methanogen, ANME3	1094980.Mpsy_2213	GC_00001022, GC_00002589, GC_00003034, GC_00006132, GC_00021028	1	0.9091	1	10	11	18
Large family of predicted nucleotide-binding domains	2.61219	0.270876	0.135589	Methanogen, ANME3	1094980.Mpsy_0970	GC_00000379, GC_00004543, GC_00006809, GC_00007278, GC_00007469, GC_00007848, GC_00009639, GC_00011751, GC_00017232	1	0.9091	1	10	11	18
radC :: Belongs to the UPF0758 family	2.61219	0.270876	0.135589	Methanogen, ANME3	1094980.Mpsy_2743	GC_00000596, GC_00004043, GC_00022440	1	0.9091	1	10	11	18
dut :: This enzyme is involved in nucleotide metabolism it produces dUMP, the immediate precursor of thymidine nucleotides and it decreases the intracellular concentration of dUTP so that uracil cannot be incorporated into DNA	2.61219	0.270876	0.135589	Methanogen, ANME3	192952.MM_1628	GC_00000230	1	0.9091	1	10	11	18
spt5 :: Transcription elongation factor Spt5	2.61219	0.270876	0.135589	Methanogen, ANME3	1094980.Mpsy_1497	GC_00000294, GC_00023377	1	0.9091	1	10	11	18
sirC :: TIGRFAM siroheme synthase	2.61219	0.270876	0.135589	Methanogen, ANME3	269797.Mbar_A1461	GC_00000872, GC_00002763, GC_00015633	1	0.9091	1	10	11	18
COG3634 Alkyl hydroperoxide reductase, large subunit	2.61219	0.270876	0.135589	Methanogen, ANME3	1094980.Mpsy_2209	GC_00000251	1	0.9091	1	10	11	18
proC :: Catalyzes the reduction of 1-pyrroline-5-carboxylate (PCA) to L-proline	2.61219	0.270876	0.135589	Methanogen, ANME3	1094980.Mpsy_2072	GC_00000376, GC_00016467	1	0.9091	1	10	11	18
eif2g :: eIF-2 functions in the early steps of protein synthesis by forming a ternary complex with GTP and initiator tRNA	2.61219	0.270876	0.135589	Methanogen, ANME3	1094980.Mpsy_0969	GC_00000323	1	0.9091	1	10	11	18
Domain of unknown function (DUF1743)	2.61219	0.270876	0.135589	Methanogen, ANME3	1094980.Mpsy_2742	GC_00000307, GC_00000667	1	0.9091	1	10	11	18
murD :: PFAM Mur ligase, middle domain protein	2.61219	0.270876	0.135589	Methanogen, ANME3	1094980.Mpsy_0961	GC_00001141, GC_00003194, GC_00003667, GC_00015660, GC_00023674	1	0.9091	1	10	11	18
phnP :: PFAM beta-lactamase domain protein	2.61219	0.270876	0.135589	Methanogen, ANME3	1094980.Mpsy_1952	GC_00000285	1	0.9091	1	10	11	18
uvrA :: The UvrABC repair system catalyzes the recognition and processing of DNA lesions. UvrA is an ATPase and a DNA-binding protein. A damage recognition complex composed of 2 UvrA and 2 UvrB subunits scans DNA for abnormalities. When the presence of a lesion has been verified by UvrB, the UvrA molecules dissociate	2.61219	0.270876	0.135589	Methanogen, ANME3	1094980.Mpsy_1051	GC_00000164, GC_00012692, GC_00020725	1	0.9091	1	10	11	18
rpl6 :: This protein binds to the 23S rRNA, and is important in its secondary structure. It is located near the subunit interface in the base of the L7 L12 stalk, and near the tRNA binding site of the peptidyltransferase center	2.61219	0.270876	0.135589	Methanogen, ANME3	1094980.Mpsy_1130	GC_00000410, GC_00001032	1	0.9091	1	10	11	18
hisA :: 1-(5-phosphoribosyl)-5- (5-phosphoribosylamino)methylideneamino imidazole-4-carboxamide isomerase	2.61219	0.270876	0.135589	Methanogen, ANME3	192952.MM_1504	GC_00000291, GC_00017625	1	0.9091	1	10	11	18
rrp42 :: Non-catalytic component of the exosome, which is a complex involved in RNA degradation. Contributes to the structuring of the Rrp41 active site	2.61219	0.270876	0.135589	Methanogen, ANME3	1094980.Mpsy_2730	GC_00000217	1	0.9091	1	10	11	18
cobY :: MobA-like NTP transferase domain	2.61219	0.270876	0.135589	Methanogen, ANME3	269797.Mbar_A3457	GC_00000244, GC_00003570	1	0.9091	1	10	11	18
rpl37ae :: binds to the 23S rRNA	2.61219	0.270876	0.135589	Methanogen, ANME3	1094980.Mpsy_2731	GC_00000186	1	0.9091	1	10	11	18
pth :: hydrolase	2.61219	0.270876	0.135589	Methanogen, ANME3	1094980.Mpsy_2608	GC_00000282	1	0.9091	1	10	11	18
ftsH :: PFAM AAA ATPase central domain protein	2.61219	0.270876	0.135589	Methanogen, ANME3	1094980.Mpsy_1953	GC_00000375	1	0.9091	1	10	11	18
Membrane protein of unknown function DUF63	2.61219	0.270876	0.135589	Methanogen, ANME3	1094980.Mpsy_0965	GC_00000403, GC_00010125, GC_00016350	1	0.9091	1	10	11	18
nac :: Contacts the emerging nascent chain on the ribosome	2.61219	0.270876	0.135589	Methanogen, ANME3	1094980.Mpsy_1862	GC_00000334, GC_00010255	1	0.9091	1	10	11	18
mtrA :: Domain of unknown function (DUF4346)	2.61219	0.270876	0.135589	Methanogen, ANME3	1094980.Mpsy_2185	GC_00000364, GC_00003372, GC_00004964	1	0.9091	1	10	11	18
PFAM Shwachman-Bodian-Diamond syndrome	2.61219	0.270876	0.135589	Methanogen, ANME3	1094980.Mpsy_2727	GC_00000215	1	0.9091	1	10	11	18
pyrE :: Catalyzes the transfer of a ribosyl phosphate group from 5-phosphoribose 1-diphosphate to orotate, leading to the formation of orotidine monophosphate (OMP)	2.61219	0.270876	0.135589	Methanogen, ANME3	192952.MM_0142	GC_00000830, GC_00007058, GC_00007277, GC_00007288, GC_00016472	1	0.9091	1	10	11	18
phosphoesterase RecJ domain protein	2.61219	0.270876	0.135589	Methanogen, ANME3	192952.MM_2209	GC_00000199, GC_00018365	1	0.9091	1	10	11	18
thiC :: Catalyzes the synthesis of the hydroxymethylpyrimidine phosphate (HMP-P) moiety of thiamine from aminoimidazole ribotide (AIR) in a radical S-adenosyl-L-methionine (SAM)-dependent reaction	2.61219	0.270876	0.135589	Methanogen, ANME3	1094980.Mpsy_1514	GC_00000322, GC_00002500, GC_00014364	1	0.9091	1	10	11	18
rnhB :: Endonuclease that specifically degrades the RNA of RNA- DNA hybrids	2.61219	0.270876	0.135589	Methanogen, ANME3	1094980.Mpsy_0415	GC_00000339, GC_00012459, GC_00017375	1	0.9091	1	10	11	18
cobD :: Converts cobyric acid to cobinamide by the addition of aminopropanol on the F carboxylic group	2.61219	0.270876	0.135589	Methanogen, ANME3	269797.Mbar_A3454	GC_00000961, GC_00003365, GC_00004628	1	0.9091	1	10	11	18
uvrB :: damaged site, the DNA wraps around one UvrB monomer. DNA wrap is dependent on ATP binding by UvrB and probably causes local melting of the DNA helix, facilitating insertion of UvrB beta-hairpin between the DNA strands. Then UvrB probes one DNA strand for the presence of a lesion. If a lesion is found the UvrA subunits dissociate and the UvrB-DNA preincision complex is formed. This complex is subsequently bound by UvrC and the second UvrB is released. If no lesion is found, the DNA wraps around the other UvrB subunit that will check the other stand for damage	2.61219	0.270876	0.135589	Methanogen, ANME3	1094980.Mpsy_2448	GC_00000116	1	0.9091	1	10	11	18
cobS :: Joins adenosylcobinamide-GDP and alpha-ribazole to generate adenosylcobalamin (Ado-cobalamin). Also synthesizes adenosylcobalamin 5'-phosphate from adenosylcobinamide-GDP and alpha-ribazole 5'-phosphate	2.61219	0.270876	0.135589	Methanogen, ANME3	1094980.Mpsy_3103	GC_00000988, GC_00003611, GC_00004959, GC_00018886	1	0.9091	1	10	11	18
dpd :: Dihydrouridine synthase (Dus)	2.61219	0.270876	0.135589	Methanogen, ANME3	1094980.Mpsy_0947	GC_00000305	1	0.9091	1	10	11	18
cfbD :: Methanogenesis marker 13 metalloprotein	2.61219	0.270876	0.135589	Methanogen, ANME3	192952.MM_0515	GC_00000348	1	0.9091	1	10	11	18
moxR4 :: PFAM ATPase associated with various cellular activities, AAA_3	2.61219	0.270876	0.135589	Methanogen, ANME3	1094980.Mpsy_0115	GC_00000236, GC_00005651	1	0.9091	1	10	11	18
DHH family	2.61219	0.270876	0.135589	Methanogen, ANME3	1094980.Mpsy_2736	GC_00000110	1	0.9091	1	10	11	18
rpl1 :: Binds directly to 23S rRNA. Probably involved in E site tRNA release	2.61219	0.270876	0.135589	Methanogen, ANME3	1094980.Mpsy_1499	GC_00000296, GC_00002533	1	0.9091	1	10	11	18
purL :: Part of the phosphoribosylformylglycinamidine synthase complex involved in the purines biosynthetic pathway. Catalyzes the ATP-dependent conversion of formylglycinamide ribonucleotide (FGAR) and glutamine to yield formylglycinamidine ribonucleotide (FGAM) and glutamate. The FGAM synthase complex is composed of three subunits. PurQ produces an ammonia molecule by converting glutamine to glutamate. PurL transfers the ammonia molecule to FGAR to form FGAM in an ATP-dependent manner. PurS interacts with PurQ and PurL and is thought to assist in the transfer of the ammonia molecule from PurQ to PurL	2.61219	0.270876	0.135589	Methanogen, ANME3	1094980.Mpsy_2004	GC_00000274, GC_00019239	1	0.9091	1	10	11	18
rrp41 :: Catalytic component of the exosome, which is a complex involved in RNA degradation. Has 3'- 5' exoribonuclease activity. Can also synthesize heteropolymeric RNA-tails	2.61219	0.270876	0.135589	Methanogen, ANME3	1094980.Mpsy_2729	GC_00000232, GC_00018123	1	0.9091	1	10	11	18
PFAM Like-Sm ribonucleoprotein, core	2.61219	0.270876	0.135589	Methanogen, ANME3	192952.MM_2383	GC_00000212, GC_00004600, GC_00012634, GC_00021284	1	0.9091	1	10	11	18
hisG :: Catalyzes the condensation of ATP and 5-phosphoribose 1- diphosphate to form N'-(5'-phosphoribosyl)-ATP (PR-ATP). Has a crucial role in the pathway because the rate of histidine biosynthesis seems to be controlled primarily by regulation of HisG enzymatic activity	2.61219	0.270876	0.135589	Methanogen, ANME3	1094980.Mpsy_1892	GC_00000949, GC_00001081, GC_00007762	1	0.9091	1	10	11	18
ashA :: DEAD DEAH box helicase domain protein	2.61219	0.270876	0.135589	Methanogen, ANME3	1094980.Mpsy_0254	GC_00000852, GC_00002097, GC_00006058	1	0.9091	1	10	11	18
dph6 :: Diphthamide synthase	2.61219	0.270876	0.135589	Methanogen, ANME3	1094980.Mpsy_0422	GC_00000697, GC_00001020, GC_00002193, GC_00003389, GC_00018179	1	0.9091	1	10	11	18
hisS :: Belongs to the class-II aminoacyl-tRNA synthetase family	2.61219	0.270876	0.135589	Methanogen, ANME3	1094980.Mpsy_2699	GC_00000278	1	0.9091	1	10	11	18
rpc34 :: B-block binding subunit of TFIIIC	2.61219	0.270876	0.135589	Methanogen, ANME3	1094980.Mpsy_0251	GC_00000906, GC_00003310, GC_00005270	1	0.9091	1	10	11	18
cbiX :: Catalyzes the insertion of Co(2 ) into sirohydrochlorin as part of the anaerobic pathway to cobalamin biosynthesis. Involved in the biosynthesis of the unique nickel-containing tetrapyrrole coenzyme F430, the prosthetic group of methyl- coenzyme M reductase (MCR), which plays a key role in methanogenesis and anaerobic methane oxidation. Catalyzes the insertion of Ni(2 ) into sirohydrochlorin to yield Ni- sirohydrochlorin	2.61219	0.270876	0.135589	Methanogen, ANME3	1094980.Mpsy_2755	GC_00000068, GC_00012117	1	0.9091	1	10	11	18
pfdB :: Molecular chaperone capable of stabilizing a range of proteins. Seems to fulfill an ATP-independent, HSP70-like function in archaeal de novo protein folding	2.61219	0.270876	0.135589	Methanogen, ANME3	1094980.Mpsy_2735	GC_00000250	1	0.9091	1	10	11	18
ArsR transcriptional regulator	2.61219	0.270876	0.135589	Methanogen, ANME3	1094980.Mpsy_1196	GC_00000297	1	0.9091	1	10	11	18
gbp4 :: TIGRFAM small GTP-binding protein	2.61219	0.270876	0.135589	Methanogen, ANME3	269797.Mbar_A2164	GC_00000482, GC_00004380	1	0.9091	1	10	11	18
IS1 transposase	2.55581	0.27862	0.138606	ANME3	269797.Mbar_A0043	GC_00000080, GC_00001182, GC_00019530	0.7	0.4545	0.3889	10	11	18
PFAM transcriptional regulator TrmB	2.53504	0.281529	0.138606	ANME2	1094980.Mpsy_1322	GC_00001937	0.1	0.3636	0.1667	10	11	18
LVIVD repeat-containing protein	2.53504	0.281529	0.138606	ANME2	192952.MM_0391	GC_00003494, GC_00007123, GC_00007802, GC_00008640, GC_00018583	0.1	0.3636	0.1667	10	11	18
STAS-like domain of unknown function (DUF4325)	2.53504	0.281529	0.138606	ANME2	247490.KSU1_B0337	GC_00004489, GC_00006945, GC_00008819	0.1	0.3636	0.1667	10	11	18
Yip1 domain	2.53049	0.28217	0.138606	ANME3	1094980.Mpsy_1264	GC_00001385, GC_00001443, GC_00003864, GC_00006210, GC_00007435, GC_00008096, GC_00008355, GC_00008590, GC_00009697, GC_00009765, GC_00017643, GC_00021997, GC_00023249	1	0.8182	0.7778	10	11	18
COG1361 S-layer domain	2.53049	0.28217	0.138606	ANME3	1094980.Mpsy_1265	GC_00001178, GC_00001681, GC_00002281, GC_00003484, GC_00004326, GC_00006907, GC_00007332, GC_00007360, GC_00008961, GC_00015539, GC_00017199, GC_00018241, GC_00021523	1	0.8182	0.7778	10	11	18
Cyclophilin-like	2.53049	0.28217	0.138606	Methanogen, ANME2	267377.MMP0795	GC_00005009, GC_00009113, GC_00009690	0	0.1818	0.2222	10	11	18
SAM-dependent methyltransferase	2.53049	0.28217	0.138606	Methanogen, ANME2	509191.AEDB02000064_gene516	GC_00003209	0	0.1818	0.2222	10	11	18
Belongs to the glutamate synthase family	2.51538	0.28431	0.138606	Methanogen, ANME2	267377.MMP0496	GC_00001137, GC_00015354	0.2	0.4545	0.5	10	11	18
Winged helix-turn-helix	2.51538	0.28431	0.138606	Methanogen, ANME2	269797.Mbar_A2076	GC_00001609, GC_00003416, GC_00017523	0.2	0.4545	0.5	10	11	18
PFAM Thiamine pyrophosphate enzyme, C-terminal TPP-binding	2.51538	0.28431	0.138606	Methanogen, ANME2	868131.MSWAN_0603	GC_00001851, GC_00002417, GC_00013168	0.2	0.4545	0.5	10	11	18
Repeats in polycystic kidney disease 1 (PKD1) and other proteins	2.46971	0.290876	0.138606	Methanogen	269797.Mbar_A2783	GC_00000006, GC_00001474, GC_00004031, GC_00004183, GC_00005938, GC_00006780, GC_00006880, GC_00007168, GC_00008065, GC_00008428, GC_00008672, GC_00008699, GC_00011777, GC_00011811, GC_00012021, GC_00012689, GC_00019089, GC_00019883, GC_00021166, GC_00021443, GC_00022221	0.5	0.4545	0.7222	10	11	18
kef3 :: Kef-type potassium proton antiporter, CPA2 family	2.4592	0.292409	0.138606	Methanogen	192952.MM_0933	GC_00005765	0	0	0.1111	10	11	18
PFAM Dinitrogenase iron-molybdenum cofactor	2.4592	0.292409	0.138606	Methanogen	269797.Mbar_A2272	GC_00009743, GC_00010301, GC_00016541	0	0	0.1111	10	11	18
cation diffusion facilitator family transporter	2.4592	0.292409	0.138606	Methanogen	192952.MM_1076	GC_00009185	0	0	0.1111	10	11	18
amy :: alpha amylase catalytic	2.4592	0.292409	0.138606	Methanogen	247490.KSU1_D0118	GC_00008183	0	0	0.1111	10	11	18
VP0394 :: DNA methylase	2.4592	0.292409	0.138606	Methanogen	675817.VDA_000562	GC_00013127, GC_00018176	0	0	0.1111	10	11	18
protein homooligomerization	2.4592	0.292409	0.138606	Methanogen	679935.Alfi_1137	GC_00009287	0	0	0.1111	10	11	18
Involved in DNA repair and in homologous recombination. May regulate the cleavage reactions of the branch-structured DNA. Has a very weak ATPase activity that is not stimulated by DNA. Binds DNA but does not promote DNA strands exchange	2.4592	0.292409	0.138606	Methanogen	1094980.Mpsy_0561	GC_00006722	0	0	0.1111	10	11	18
Matrixin	2.4592	0.292409	0.138606	Methanogen	589924.Ferp_0431	GC_00010227, GC_00017354	0	0	0.1111	10	11	18
DsrH like protein	2.4592	0.292409	0.138606	Methanogen	192952.MM_2258	GC_00009918	0	0	0.1111	10	11	18
glpF :: Belongs to the MIP aquaporin (TC 1.A.8) family	2.4592	0.292409	0.138606	Methanogen	247490.KSU1_C0985	GC_00015800, GC_00021217	0	0	0.1111	10	11	18
ecm27 :: Sodium/calcium exchanger protein	2.4592	0.292409	0.138606	Methanogen	1250278.JQNQ01000001_gene2874	GC_00008705	0	0	0.1111	10	11	18
pslL :: Acyltransferase family	2.4592	0.292409	0.138606	Methanogen	1116472.MGMO_4c00060	GC_00021834, GC_00022228, GC_00024013	0	0	0.1111	10	11	18
Uncharacterized protein family, UPF0114	2.4592	0.292409	0.138606	Methanogen	269797.Mbar_A3213	GC_00009627	0	0	0.1111	10	11	18
Mycolic acid cyclopropane synthetase	2.4592	0.292409	0.138606	Methanogen	192952.MM_0745	GC_00003571, GC_00005338, GC_00008600	0	0	0.1111	10	11	18
COG0025 NhaP-type Na H and K H antiporters	2.4592	0.292409	0.138606	Methanogen	1094980.Mpsy_3175	GC_00007898	0	0	0.1111	10	11	18
Lactonase, 7-bladed beta-propeller	2.4592	0.292409	0.138606	Methanogen	269797.Mbar_A2584	GC_00003735	0	0	0.1111	10	11	18
nitrogenase component I, alpha chain	2.4592	0.292409	0.138606	Methanogen	269797.Mbar_A2278	GC_00006926	0	0	0.1111	10	11	18
Predicted membrane protein (DUF2178)	2.4592	0.292409	0.138606	Methanogen	269797.Mbar_A0691	GC_00009447	0	0	0.1111	10	11	18
Chloramphenicol acetyltransferase	2.4592	0.292409	0.138606	Methanogen	192952.MM_2551	GC_00004196	0	0	0.1111	10	11	18
spsE :: SAF	2.4592	0.292409	0.138606	Methanogen	536232.CLM_3044	GC_00008814	0	0	0.1111	10	11	18
mcrB :: Restriction endonuclease	2.4592	0.292409	0.138606	Methanogen	420246.GTNG_1594	GC_00014347, GC_00021769	0	0	0.1111	10	11	18
nikM :: Cobalt uptake substrate-specific transmembrane region	2.4592	0.292409	0.138606	Methanogen	269797.Mbar_A1057	GC_00006003	0	0	0.1111	10	11	18
ubiE :: Methyltransferase type 12	2.4592	0.292409	0.138606	Methanogen	192952.MM_0017	GC_00008693	0	0	0.1111	10	11	18
Erythromycin esterase	2.4592	0.292409	0.138606	Methanogen	521011.Mpal_2112	GC_00008960	0	0	0.1111	10	11	18
COG0346 Lactoylglutathione lyase and related lyases	2.4592	0.292409	0.138606	Methanogen	1459636.NTE_00038	GC_00009062	0	0	0.1111	10	11	18
phrB :: protein related to deoxyribodipyrimidine photolyase	2.4592	0.292409	0.138606	Methanogen	449447.MAE_25720	GC_00008680	0	0	0.1111	10	11	18
Zinc-ribbon containing domain	2.4592	0.292409	0.138606	Methanogen	1123009.AUID01000044_gene2308	GC_00009507	0	0	0.1111	10	11	18
Ethylbenzene dehydrogenase	2.4592	0.292409	0.138606	Methanogen	1167006.UWK_02862	GC_00007911	0	0	0.1111	10	11	18
mop :: TOBE domain	2.4592	0.292409	0.138606	Methanogen	269797.Mbar_A1559	GC_00004971	0	0	0.1111	10	11	18
yxaI :: RDD family	2.4592	0.292409	0.138606	Methanogen	519989.ECTPHS_07137	GC_00008794	0	0	0.1111	10	11	18
pepB5 :: Creatinase/Prolidase N-terminal domain	2.4592	0.292409	0.138606	Methanogen	269797.Mbar_A0649	GC_00006373	0	0	0.1111	10	11	18
atoC :: protein histidine kinase activity	2.4592	0.292409	0.138606	Methanogen	706587.Desti_1908	GC_00008477	0	0	0.1111	10	11	18
2-hydroxyglutaryl-CoA dehydratase, D-component	2.4592	0.292409	0.138606	Methanogen	1094980.Mpsy_1439	GC_00007642	0	0	0.1111	10	11	18
protein involved in the oxidation of intracellular sulfur	2.4592	0.292409	0.138606	Methanogen	192952.MM_2259	GC_00007720	0	0	0.1111	10	11	18
hyuA :: Amidohydrolase family	2.4592	0.292409	0.138606	Methanogen	458817.Shal_0638	GC_00007261	0	0	0.1111	10	11	18
COG0265 Trypsin-like serine proteases, typically periplasmic, contain C-terminal PDZ domain	2.4592	0.292409	0.138606	Methanogen	269797.Mbar_A2975	GC_00009962	0	0	0.1111	10	11	18
mscS-4 :: Mechanosensitive ion channel	2.4592	0.292409	0.138606	Methanogen	269797.Mbar_A3071	GC_00014922, GC_00018863	0	0	0.1111	10	11	18
TIGRFAM F0F1-ATPase subunit	2.4592	0.292409	0.138606	Methanogen	1167006.UWK_00976	GC_00009264	0	0	0.1111	10	11	18
Rhodopirellula transposase family protein	2.4592	0.292409	0.138606	Methanogen	1173023.KE650771_gene2439	GC_00014850, GC_00021924, GC_00022840	0	0	0.1111	10	11	18
hsdM :: N-6 DNA methylase	2.4592	0.292409	0.138606	Methanogen	1454004.AW11_01040	GC_00007815	0	0	0.1111	10	11	18
aknG :: Protein-L-isoaspartate(D-aspartate) O-methyltransferase (PCMT)	2.4592	0.292409	0.138606	Methanogen	386456.JQKN01000001_gene2324	GC_00008347	0	0	0.1111	10	11	18
Membrane-associated sensor domain	2.4592	0.292409	0.138606	Methanogen	192952.MM_1777	GC_00006217, GC_00014085	0	0	0.1111	10	11	18
Respiratory-chain NADH dehydrogenase, 30 Kd subunit	2.4592	0.292409	0.138606	Methanogen	269797.Mbar_A0149	GC_00014120, GC_00015651	0	0	0.1111	10	11	18
upp :: Catalyzes the conversion of uracil and 5-phospho-alpha- D-ribose 1-diphosphate (PRPP) to UMP and diphosphate	2.4592	0.292409	0.138606	Methanogen	456320.Mvol_0668	GC_00007410	0	0	0.1111	10	11	18
Copper amine oxidase N-terminal domain	2.4592	0.292409	0.138606	Methanogen	1121324.CLIT_2c03230	GC_00007996	0	0	0.1111	10	11	18
Belongs to the acetyltransferase family. ArgA subfamily	2.4592	0.292409	0.138606	Methanogen	880073.Calab_1993	GC_00009224	0	0	0.1111	10	11	18
Belongs to the TPP enzyme family	2.4592	0.292409	0.138606	Methanogen	192952.MM_2340	GC_00009700	0	0	0.1111	10	11	18
dppD :: Belongs to the ABC transporter superfamily	2.4592	0.292409	0.138606	Methanogen	1123405.AUMM01000004_gene752	GC_00006476	0	0	0.1111	10	11	18
zinc-ribbon domain	2.4592	0.292409	0.138606	Methanogen	797299.HALLA_08625	GC_00017884, GC_00023438	0	0	0.1111	10	11	18
23S rRNA (guanine(2445)-N(2))-methyltransferase activity	2.4592	0.292409	0.138606	Methanogen	189425.PGRAT_19275	GC_00014845, GC_00017274	0	0	0.1111	10	11	18
aksA :: Catalyzes the condensation of pyruvate and acetyl- coenzyme A to form (R)-citramalate	2.4592	0.292409	0.138606	Methanogen	269797.Mbar_A2269	GC_00008965	0	0	0.1111	10	11	18
of the RND superfamily	2.4592	0.292409	0.138606	Methanogen	1094980.Mpsy_1323	GC_00008492	0	0	0.1111	10	11	18
Thiamine-phosphate synthase	2.4592	0.292409	0.138606	Methanogen	521011.Mpal_1221	GC_00009712	0	0	0.1111	10	11	18
chemotaxis	2.4592	0.292409	0.138606	Methanogen	1123508.JH636448_gene7641	GC_00008673	0	0	0.1111	10	11	18
frhB :: PFAM Coenzyme F420 hydrogenase dehydrogenase, beta subunit	2.4592	0.292409	0.138606	Methanogen	269797.Mbar_A2290	GC_00006626	0	0	0.1111	10	11	18
sat :: PUA-like domain	2.4592	0.292409	0.138606	Methanogen	1047013.AQSP01000091_gene653	GC_00009887	0	0	0.1111	10	11	18
Domain of unknown function (DUF927)	2.4592	0.292409	0.138606	Methanogen	332101.JIBU02000008_gene630	GC_00011317, GC_00011350, GC_00013211, GC_00020339	0	0	0.1111	10	11	18
Encoded by	2.4592	0.292409	0.138606	Methanogen	5062.CADAORAP00008931	GC_00006892	0	0	0.1111	10	11	18
(Metal) dependent	2.4592	0.292409	0.138606	Methanogen	1094980.Mpsy_2425	GC_00011765, GC_00022800	0	0	0.1111	10	11	18
mcrC :: Psort location Cytoplasmic, score	2.4592	0.292409	0.138606	Methanogen	1121423.JONT01000031_gene862	GC_00009372	0	0	0.1111	10	11	18
TIGRFAM F1 F0 ATPase, Methanosarcina type, subunit 2	2.4592	0.292409	0.138606	Methanogen	1167006.UWK_00975	GC_00008570	0	0	0.1111	10	11	18
hsdR :: COGs COG4096 Type I site-specific restriction-modification system R (restriction) subunit and related helicase	2.4592	0.292409	0.138606	Methanogen	99598.Cal7507_1315	GC_00009670	0	0	0.1111	10	11	18
TIGRFAM drug resistance transporter, EmrB QacA subfamily	2.4592	0.292409	0.138606	Methanogen	679926.Mpet_0301	GC_00009615, GC_00017816	0	0	0.1111	10	11	18
PFAM FAD binding domain of DNA photolyase	2.4592	0.292409	0.138606	Methanogen	1144932.ATTF01000023_gene795	GC_00009469	0	0	0.1111	10	11	18
DJ-1/PfpI family	2.4592	0.292409	0.138606	Methanogen	192952.MM_3310	GC_00009479	0	0	0.1111	10	11	18
Activator of Hsp90 ATPase homolog 1-like protein	2.4592	0.292409	0.138606	Methanogen	1094980.Mpsy_1901	GC_00008802, GC_00016080	0	0	0.1111	10	11	18
Uncharacterized protein conserved in bacteria (DUF2252)	2.4592	0.292409	0.138606	Methanogen	1094980.Mpsy_0577	GC_00008912, GC_00013184, GC_00016970	0	0	0.1111	10	11	18
Adenylate and Guanylate cyclase catalytic domain	2.4592	0.292409	0.138606	Methanogen	1196031.ALEG01000007_gene387	GC_00015873, GC_00016867	0	0	0.1111	10	11	18
rRNA small subunit methyltransferase G	2.4592	0.292409	0.138606	Methanogen	269797.Mbar_A1982	GC_00008738	0	0	0.1111	10	11	18
Involved in regulation of DNA replication	2.4592	0.292409	0.138606	Methanogen	1094980.Mpsy_2294	GC_00015613, GC_00022437	0	0	0.1111	10	11	18
PFAM Iron-containing alcohol dehydrogenase	2.4592	0.292409	0.138606	Methanogen	192952.MM_2769	GC_00009869	0	0	0.1111	10	11	18
phr :: PFAM DNA photolyase	2.4592	0.292409	0.138606	Methanogen	926692.AZYG01000085_gene833	GC_00007567	0	0	0.1111	10	11	18
nucleotide-binding protein	2.4592	0.292409	0.138606	Methanogen	1122211.JMLW01000041_gene1457	GC_00016567, GC_00018185	0	0	0.1111	10	11	18
serine acetyltransferase	2.4592	0.292409	0.138606	Methanogen	82654.Pse7367_1125	GC_00010943, GC_00018770	0	0	0.1111	10	11	18
Resolvase helix-turn-helix domain protein	2.4592	0.292409	0.138606	Methanogen	1094980.Mpsy_0622	GC_00009214	0	0	0.1111	10	11	18
vsr :: DNA mismatch endonuclease vsr	2.4592	0.292409	0.138606	Methanogen	1125712.HMPREF1316_2066	GC_00008286	0	0	0.1111	10	11	18
Domain of unknown function (DUF1330)	2.4592	0.292409	0.138606	Methanogen	1123248.KB893337_gene2566	GC_00008700	0	0	0.1111	10	11	18
spsG :: Cytidylyltransferase	2.4592	0.292409	0.138606	Methanogen	1295642.H839_17218	GC_00009922	0	0	0.1111	10	11	18
PFAM polysaccharide biosynthesis protein	2.4592	0.292409	0.138606	Methanogen	269797.Mbar_A1123	GC_00006296, GC_00017548	0	0	0.1111	10	11	18
nikQ :: Cobalt transport protein	2.4592	0.292409	0.138606	Methanogen	269797.Mbar_A1058	GC_00010002	0	0	0.1111	10	11	18
PFAM Acetyltransferase (GNAT) family	2.4592	0.292409	0.138606	Methanogen	313612.L8106_13180	GC_00022783, GC_00023766	0	0	0.1111	10	11	18
COGs COG3316 Transposase and inactivated derivatives	2.4592	0.292409	0.138606	Methanogen	552811.Dehly_1549	GC_00007730	0	0	0.1111	10	11	18
cobC :: Histidine phosphatase superfamily (branch 1)	2.4592	0.292409	0.138606	Methanogen	410358.Mlab_1724	GC_00012197, GC_00012631	0	0	0.1111	10	11	18
Dimerisation domain	2.4592	0.292409	0.138606	Methanogen	269797.Mbar_A2399	GC_00008186	0	0	0.1111	10	11	18
PFAM flavin reductase domain protein, FMN-binding	2.4592	0.292409	0.138606	Methanogen	192952.MM_0946	GC_00006782	0	0	0.1111	10	11	18
appA :: Bacterial extracellular solute-binding proteins, family 5 Middle	2.4592	0.292409	0.138606	Methanogen	192952.MM_1859	GC_00009632, GC_00009928, GC_00015788, GC_00019353, GC_00019594, GC_00022053	0	0	0.1111	10	11	18
napA :: Sodium hydrogen exchanger	2.4592	0.292409	0.138606	Methanogen	1094980.Mpsy_3109	GC_00006041	0	0	0.1111	10	11	18
ABC 3 transport family	2.4592	0.292409	0.138606	Methanogen	269797.Mbar_A0466	GC_00009816, GC_00011657, GC_00015770	0	0	0.1111	10	11	18
uraA :: PFAM Xanthine uracil vitamin C permease	2.4592	0.292409	0.138606	Methanogen	426368.MmarC7_1705	GC_00008443	0	0	0.1111	10	11	18
Oligosaccharide biosynthesis protein Alg14 like	2.4592	0.292409	0.138606	Methanogen	1094980.Mpsy_2411	GC_00009614	0	0	0.1111	10	11	18
rr :: Rubrerythrin	2.4592	0.292409	0.138606	Methanogen	192952.MM_2189	GC_00006423	0	0	0.1111	10	11	18
deacetylase	2.4592	0.292409	0.138606	Methanogen	269797.Mbar_A0408	GC_00009206	0	0	0.1111	10	11	18
SPTR Beta gama crystallin family protein	2.4592	0.292409	0.138606	Methanogen	251229.Chro_3923	GC_00010015	0	0	0.1111	10	11	18
membrane protein of uknown function UCP014873	2.4592	0.292409	0.138606	Methanogen	675635.Psed_4276	GC_00006835	0	0	0.1111	10	11	18
Carbohydrate-binding domain-containing protein Cthe_2159	2.4592	0.292409	0.138606	Methanogen	641112.ACOK01000113_gene2015	GC_00008176	0	0	0.1111	10	11	18
codA :: MafB19-like deaminase	2.4592	0.292409	0.138606	Methanogen	192952.MM_3028	GC_00008319	0	0	0.1111	10	11	18
COG0520 Selenocysteine lyase	2.4592	0.292409	0.138606	Methanogen	269797.Mbar_A1244	GC_00007876	0	0	0.1111	10	11	18
Sodium:neurotransmitter symporter family	2.4592	0.292409	0.138606	Methanogen	565033.GACE_0758	GC_00007707	0	0	0.1111	10	11	18
corA :: CorA-like Mg2+ transporter protein	2.4592	0.292409	0.138606	Methanogen	269797.Mbar_A0156	GC_00006177	0	0	0.1111	10	11	18
COG1670 Acetyltransferases, including N-acetylases of ribosomal proteins	2.4592	0.292409	0.138606	Methanogen	192952.MM_0567	GC_00008368	0	0	0.1111	10	11	18
ATP synthase	2.4592	0.292409	0.138606	Methanogen	269797.Mbar_A3098	GC_00007904	0	0	0.1111	10	11	18
Belongs to the DEAD box helicase family	2.4592	0.292409	0.138606	Methanogen	693661.Arcve_1018	GC_00015412, GC_00022546	0	0	0.1111	10	11	18
Iron only nitrogenase protein AnfO (AnfO_nitrog)	2.4592	0.292409	0.138606	Methanogen	269797.Mbar_A2471	GC_00005300	0	0	0.1111	10	11	18
PFAM extracellular solute-binding protein, family 5	2.4592	0.292409	0.138606	Methanogen	269797.Mbar_A3678	GC_00004853	0	0	0.1111	10	11	18
ATP synthase alpha/beta chain, C terminal domain	2.4592	0.292409	0.138606	Methanogen	269797.Mbar_A3099	GC_00009656	0	0	0.1111	10	11	18
Bacterial transcription activator, effector binding domain	2.4592	0.292409	0.138606	Methanogen	1094980.Mpsy_1849	GC_00009753	0	0	0.1111	10	11	18
Transposase DNA-binding domain	2.4592	0.292409	0.138606	Methanogen	767817.Desgi_1022	GC_00003406	0	0	0.1111	10	11	18
serC :: Catalyzes the reversible conversion of 3- phosphohydroxypyruvate to phosphoserine and of 3-hydroxy-2-oxo-4- phosphonooxybutanoate to phosphohydroxythreonine	2.4592	0.292409	0.138606	Methanogen	269797.Mbar_A1294	GC_00009011	0	0	0.1111	10	11	18
Peptidase family M54	2.4592	0.292409	0.138606	Methanogen	909663.KI867149_gene3176	GC_00009643	0	0	0.1111	10	11	18
arsR :: helix_turn_helix, Arsenical Resistance Operon Repressor	2.4592	0.292409	0.138606	Methanogen	1540257.JQMW01000011_gene2606	GC_00007694	0	0	0.1111	10	11	18
dedA :: SNARE associated Golgi protein	2.4592	0.292409	0.138606	Methanogen	1379858.N508_01881	GC_00008028	0	0	0.1111	10	11	18
MFS/sugar transport protein	2.4592	0.292409	0.138606	Methanogen	192952.MM_3319	GC_00008741	0	0	0.1111	10	11	18
mntP :: Probably functions as a manganese efflux pump	2.4592	0.292409	0.138606	Methanogen	192952.MM_0643	GC_00007744	0	0	0.1111	10	11	18
fepC :: COG1120 ABC-type cobalamin Fe3 -siderophores transport systems, ATPase components	2.4592	0.292409	0.138606	Methanogen	269797.Mbar_A0465	GC_00007868	0	0	0.1111	10	11	18
by GeneMark	2.4592	0.292409	0.138606	Methanogen	269797.Mbar_A0399	GC_00009026	0	0	0.1111	10	11	18
Molecular chaperone. Has ATPase activity	2.4592	0.292409	0.138606	Methanogen	255470.cbdbA109	GC_00007623	0	0	0.1111	10	11	18
rpc34 :: Regulatory protein Crp	2.4592	0.292409	0.138606	Methanogen	1094980.Mpsy_2397	GC_00015259, GC_00018371	0	0	0.1111	10	11	18
atpF :: Component of the F(0) channel, it forms part of the peripheral stalk, linking F(1) to F(0)	2.4592	0.292409	0.138606	Methanogen	1167006.UWK_00972	GC_00009890	0	0	0.1111	10	11	18
menA :: UbiA prenyltransferase family	2.4592	0.292409	0.138606	Methanogen	1094980.Mpsy_0654	GC_00009662	0	0	0.1111	10	11	18
Sulfotransferase family	2.4592	0.292409	0.138606	Methanogen	266834.SM_b21237	GC_00011753, GC_00013960, GC_00016106, GC_00016296	0	0	0.1111	10	11	18
Pfam HNH endonuclease	2.4592	0.292409	0.138606	Methanogen	326442.PSHAb0292	GC_00003043	0	0	0.1111	10	11	18
tag :: DNA-3-methyladenine glycosylase activity	2.4592	0.292409	0.138606	Methanogen	748727.CLJU_c36310	GC_00007361	0	0	0.1111	10	11	18
Dual specificity phosphatase, catalytic domain	2.4592	0.292409	0.138606	Methanogen	269797.Mbar_A2630	GC_00005152	0	0	0.1111	10	11	18
dhaT :: Iron-containing alcohol dehydrogenase	2.4592	0.292409	0.138606	Methanogen	696369.KI912183_gene348	GC_00005751	0	0	0.1111	10	11	18
fmn :: NADH:flavin oxidoreductase / NADH oxidase family	2.4592	0.292409	0.138606	Methanogen	269797.Mbar_A0423	GC_00009333	0	0	0.1111	10	11	18
Ankyrin repeat	2.4592	0.292409	0.138606	Methanogen	304371.MCP_1774	GC_00010498, GC_00012379	0	0	0.1111	10	11	18
wgaE :: Polysaccharide pyruvyl transferase	2.4592	0.292409	0.138606	Methanogen	643867.Ftrac_3793	GC_00013076, GC_00014545	0	0	0.1111	10	11	18
coenzyme F420-1:gamma-L-glutamate ligase activity	2.4592	0.292409	0.138606	Methanogen	756272.Plabr_2351	GC_00019011, GC_00022007	0	0	0.1111	10	11	18
nikC :: ABC-type dipeptide oligopeptide nickel transport systems, permease components	2.4592	0.292409	0.138606	Methanogen	269797.Mbar_A0470	GC_00008991	0	0	0.1111	10	11	18
atpC :: ATP synthase, Delta/Epsilon chain, beta-sandwich domain	2.4592	0.292409	0.138606	Methanogen	338969.Rfer_1162	GC_00009144	0	0	0.1111	10	11	18
PFAM NHL repeat containing protein	2.4592	0.292409	0.138606	Methanogen	269797.Mbar_A0416	GC_00006556	0	0	0.1111	10	11	18
growth	2.4592	0.292409	0.138606	Methanogen	1331060.RLDS_11450	GC_00015601, GC_00019267	0	0	0.1111	10	11	18
uvsE :: UV-endonuclease UvdE	2.4592	0.292409	0.138606	Methanogen	593750.Metfor_2049	GC_00008526	0	0	0.1111	10	11	18
Oligopeptide dipeptide ABC transporter, ATP-binding protein, C-terminal domain	2.4592	0.292409	0.138606	Methanogen	269797.Mbar_A1981	GC_00009756	0	0	0.1111	10	11	18
ccoN :: Cytochrome C and Quinol oxidase polypeptide I	2.4592	0.292409	0.138606	Methanogen	1121456.ATVA01000015_gene2498	GC_00009349	0	0	0.1111	10	11	18
wbsE :: Tetratricopeptide repeat	2.4592	0.292409	0.138606	Methanogen	931276.Cspa_c19740	GC_00007918	0	0	0.1111	10	11	18
spoIVFB :: Peptidase family M50	2.4592	0.292409	0.138606	Methanogen	641107.CDLVIII_5607	GC_00008061	0	0	0.1111	10	11	18
PFAM amidinotransferase	2.4592	0.292409	0.138606	Methanogen	269797.Mbar_A1693	GC_00008121	0	0	0.1111	10	11	18
Involved in the import of queuosine (Q) precursors, required for Q precursor salvage	2.4592	0.292409	0.138606	Methanogen	192952.MM_0468	GC_00019559, GC_00023301	0	0	0.1111	10	11	18
perR :: Ferric uptake regulator, Fur family	2.4592	0.292409	0.138606	Methanogen	580327.Tthe_2026	GC_00009763	0	0	0.1111	10	11	18
crcB1 :: Important for reducing fluoride concentration in the cell, thus reducing its toxicity	2.4592	0.292409	0.138606	Methanogen	192952.MM_0829	GC_00009303	0	0	0.1111	10	11	18
Dinitrogenase iron-molybdenum cofactor biosynthesis	2.4592	0.292409	0.138606	Methanogen	1094980.Mpsy_0772	GC_00010009	0	0	0.1111	10	11	18
COG0494 NTP pyrophosphohydrolases including oxidative damage repair enzymes	2.4592	0.292409	0.138606	Methanogen	192952.MM_2743	GC_00008999	0	0	0.1111	10	11	18
Copper/zinc superoxide dismutase (SODC)	2.4592	0.292409	0.138606	Methanogen	269797.Mbar_A2345	GC_00008904	0	0	0.1111	10	11	18
formyltransferase	2.4592	0.292409	0.138606	Methanogen	269797.Mbar_A0915	GC_00006501	0	0	0.1111	10	11	18
ITIH4 :: Inter-alpha-trypsin inhibitor heavy chain	2.4592	0.292409	0.138606	Methanogen	8049.ENSGMOP00000017132	GC_00008561	0	0	0.1111	10	11	18
SagB-type dehydrogenase	2.4592	0.292409	0.138606	Methanogen	192952.MM_3276	GC_00008937	0	0	0.1111	10	11	18
Otg1 :: Predicted membrane protein (DUF2339)	2.4592	0.292409	0.138606	Methanogen	768710.DesyoDRAFT_2386	GC_00008674	0	0	0.1111	10	11	18
metSY :: B12 binding domain	2.4592	0.292409	0.138606	Methanogen	926549.KI421517_gene3913	GC_00008195	0	0	0.1111	10	11	18
zeta toxin	2.4592	0.292409	0.138606	Methanogen	553177.CAPSP0001_2139	GC_00006640	0	0	0.1111	10	11	18
DNA topoisomerase type I activity	2.4592	0.292409	0.138606	Methanogen	351160.RCIX110	GC_00008051	0	0	0.1111	10	11	18
fruK :: Phosphomethylpyrimidine kinase	2.4592	0.292409	0.138606	Methanogen	1094980.Mpsy_0697	GC_00008120	0	0	0.1111	10	11	18
frhD :: coenzyme F420-reducing hydrogenase, delta subunit	2.4592	0.292409	0.138606	Methanogen	269797.Mbar_A0451	GC_00008261	0	0	0.1111	10	11	18
Condensation domain	2.4592	0.292409	0.138606	Methanogen	398512.JQKC01000005_gene5620	GC_00007999	0	0	0.1111	10	11	18
Mrr N-terminal domain	2.4592	0.292409	0.138606	Methanogen	192952.MM_1235	GC_00009182	0	0	0.1111	10	11	18
Required for the first step of histidine biosynthesis. May allow the feedback regulation of ATP phosphoribosyltransferase activity by histidine	2.4592	0.292409	0.138606	Methanogen	272563.CD630_22220	GC_00009152	0	0	0.1111	10	11	18
Riboflavin biosynthesis protein RibD	2.4592	0.292409	0.138606	Methanogen	642492.Clole_0078	GC_00007573	0	0	0.1111	10	11	18
porF :: 4Fe-4S dicluster domain	2.4592	0.292409	0.138606	Methanogen	192952.MM_0122	GC_00007436	0	0	0.1111	10	11	18
UDP binding domain	2.4592	0.292409	0.138606	Methanogen	1094980.Mpsy_0544	GC_00008372	0	0	0.1111	10	11	18
PFAM SMP-30 Gluconolaconase	2.4592	0.292409	0.138606	Methanogen	1121918.ARWE01000001_gene1797	GC_00012823, GC_00018672, GC_00020990	0	0	0.1111	10	11	18
TIGRFAM anion transporter	2.4592	0.292409	0.138606	Methanogen	926692.AZYG01000040_gene1470	GC_00005857	0	0	0.1111	10	11	18
yheR :: Flavodoxin-like fold	2.4592	0.292409	0.138606	Methanogen	177439.DP1912	GC_00008805	0	0	0.1111	10	11	18
Uncharacterised conserved protein (DUF2156)	2.4592	0.292409	0.138606	Methanogen	192952.MM_0181	GC_00009351	0	0	0.1111	10	11	18
GlcNAc-PI de-N-acetylase	2.4592	0.292409	0.138606	Methanogen	269797.Mbar_A1918	GC_00007679	0	0	0.1111	10	11	18
frhG :: NADH ubiquinone oxidoreductase 20 kDa subunit	2.4592	0.292409	0.138606	Methanogen	269797.Mbar_A2289	GC_00006568	0	0	0.1111	10	11	18
cysT1 :: Binding-protein-dependent transport system inner membrane component	2.4592	0.292409	0.138606	Methanogen	192952.MM_1579	GC_00009578	0	0	0.1111	10	11	18
PQ loop repeat	2.4592	0.292409	0.138606	Methanogen	1094980.Mpsy_2476	GC_00007850	0	0	0.1111	10	11	18
tanA :: thiolester hydrolase activity	2.4592	0.292409	0.138606	Methanogen	765420.OSCT_2131	GC_00009290	0	0	0.1111	10	11	18
PEP-utilising enzyme, mobile domain	2.4592	0.292409	0.138606	Methanogen	269797.Mbar_A3264	GC_00008624	0	0	0.1111	10	11	18
Ribosomal protein L11 methyltransferase (PrmA)	2.4592	0.292409	0.138606	Methanogen	269797.Mbar_A3679	GC_00009722	0	0	0.1111	10	11	18
DNA primase	2.4592	0.292409	0.138606	Methanogen	1122915.AUGY01000028_gene5871	GC_00016506, GC_00018493	0	0	0.1111	10	11	18
MEDS: MEthanogen/methylotroph, DcmR Sensory domain	2.4592	0.292409	0.138606	Methanogen	269797.Mbar_A3250	GC_00001624	0	0	0.1111	10	11	18
ATP synthase subunit C	2.4592	0.292409	0.138606	Methanogen	269797.Mbar_A3101	GC_00009040	0	0	0.1111	10	11	18
Belongs to the class-I aminoacyl-tRNA synthetase family	2.4592	0.292409	0.138606	Methanogen	335543.Sfum_4051	GC_00012287, GC_00018551	0	0	0.1111	10	11	18
Glutamine synthetase, catalytic domain	2.4592	0.292409	0.138606	Methanogen	269797.Mbar_A2180	GC_00009998	0	0	0.1111	10	11	18
phr2 :: DNA photolyase	2.4592	0.292409	0.138606	Methanogen	192952.MM_0852	GC_00009970	0	0	0.1111	10	11	18
wbsE :: transferase activity, transferring glycosyl groups	2.4592	0.292409	0.138606	Methanogen	888727.HMPREF9092_0297	GC_00014454, GC_00016584	0	0	0.1111	10	11	18
DNA mismatch repair	2.4592	0.292409	0.138606	Methanogen	316067.Geob_2519	GC_00009150	0	0	0.1111	10	11	18
CsbD-like	2.4592	0.292409	0.138606	Methanogen	1094980.Mpsy_1772	GC_00007466	0	0	0.1111	10	11	18
rarA :: AAA domain (dynein-related subfamily)	2.4592	0.292409	0.138606	Methanogen	696369.KI912183_gene336	GC_00009142	0	0	0.1111	10	11	18
gsmt :: Methyltransferase domain	2.4592	0.292409	0.138606	Methanogen	1158602.I590_03183	GC_00009679	0	0	0.1111	10	11	18
pphA :: COG0639 Diadenosine tetraphosphatase and related serine threonine protein phosphatases	2.4592	0.292409	0.138606	Methanogen	192952.MM_1657	GC_00006833	0	0	0.1111	10	11	18
CDP-glycerol poly(glycerophosphate) glycerophosphotransferase	2.4592	0.292409	0.138606	Methanogen	634498.mru_1879	GC_00009945	0	0	0.1111	10	11	18
ywaD1 :: Peptidase M28	2.4592	0.292409	0.138606	Methanogen	351160.RCIX872	GC_00008392	0	0	0.1111	10	11	18
anfG :: Vanadium/alternative nitrogenase delta subunit	2.4592	0.292409	0.138606	Methanogen	1121396.KB893046_gene3318	GC_00009846	0	0	0.1111	10	11	18
fxsA :: Protein affecting phage T7 exclusion by the F plasmid	2.4592	0.292409	0.138606	Methanogen	192952.MM_0106	GC_00007853	0	0	0.1111	10	11	18
tpr repeat	2.4592	0.292409	0.138606	Methanogen	402777.KB235904_gene4152	GC_00016573, GC_00019864	0	0	0.1111	10	11	18
3-demethylubiquinone-9 3-methyltransferase	2.4592	0.292409	0.138606	Methanogen	1294142.CINTURNW_1563	GC_00007591	0	0	0.1111	10	11	18
ps305 :: Protein of unknown function (Hypoth_ymh)	2.4592	0.292409	0.138606	Methanogen	1408303.JNJJ01000075_gene3380	GC_00009425	0	0	0.1111	10	11	18
Uncharacterized protein conserved in archaea (DUF2119)	2.4592	0.292409	0.138606	ANME3, ANME2	192952.MM_0071	GC_00001029, GC_00002970, GC_00004949	1	1	0.8889	10	11	18
ApbE family	2.4592	0.292409	0.138606	ANME3, ANME2	1094980.Mpsy_1222	GC_00001055, GC_00003096, GC_00004114, GC_00007796	1	1	0.8889	10	11	18
lolD :: Part of the ABC transporter complex LolCDE involved in the translocation of lipoproteins, in an ATP-dependent manner	2.4592	0.292409	0.138606	ANME3, ANME2	1094980.Mpsy_1277	GC_00000123, GC_00001442, GC_00002385	1	1	0.8889	10	11	18
Binding-protein-dependent transport system inner membrane component	2.4592	0.292409	0.138606	ANME3, ANME2	192952.MM_3321	GC_00000260, GC_00001556, GC_00001652, GC_00001730, GC_00001943, GC_00004687, GC_00008335, GC_00008506, GC_00008715, GC_00008874, GC_00009006, GC_00010114	1	1	0.8889	10	11	18
fmdE :: formylmethanofuran dehydrogenase, subunit E	2.43491	0.295983	0.140264	ANME2	192952.MM_1564	GC_00001071	0.5	0.8182	0.6111	10	11	18
Uncharacterized conserved protein (DUF2196)	2.38671	0.303202	0.143648	ANME2	1094980.Mpsy_2261	GC_00000983, GC_00008009	0.5	0.8182	0.6667	10	11	18
carbamoyl-phosphate synthase (glutamine-hydrolyzing) activity	2.32967	0.311974	0.147689	ANME2	1167006.UWK_02760	GC_00001516	0.3	0.5455	0.2778	10	11	18
Transmembrane exosortase (Exosortase_EpsH)	2.32967	0.311974	0.147689	ANME2	192952.MM_2114	GC_00001914, GC_00006492	0.3	0.5455	0.2778	10	11	18
rre-1 :: PFAM response regulator receiver	2.32967	0.311974	0.147689	ANME2	1094980.Mpsy_2043	GC_00002353, GC_00002383	0.3	0.5455	0.2778	10	11	18
PFAM Uncharacterised ArCR, COG2043	2.31729	0.313912	0.148491	ANME2	192952.MM_1382	GC_00001203, GC_00002623, GC_00004349	0.8	1	0.8333	10	11	18
ubiA3 :: UbiA prenyltransferase family	2.31729	0.313912	0.148491	Methanogen, ANME3	368407.Memar_1715	GC_00007082, GC_00008520	0.2	0	0.1667	10	11	18
reductase	2.31729	0.313912	0.148491	Methanogen, ANME3	192952.MM_1686	GC_00009683, GC_00009762, GC_00016250, GC_00018956	0.2	0	0.1667	10	11	18
rnhA :: phosphoglycerate mutase	2.303	0.316162	0.149132	Methanogen, ANME3	446462.Amir_0881	GC_00004352	0.2	0	0.1111	10	11	18
zinc ion binding	2.303	0.316162	0.149132	Methanogen, ANME3	192952.MM_1655	GC_00006821, GC_00007919	0.2	0	0.1111	10	11	18
positive regulation of growth	2.303	0.316162	0.149132	Methanogen, ANME3	1094980.Mpsy_1553	GC_00009342, GC_00010726, GC_00013658, GC_00022975, GC_00023373	0.2	0	0.1111	10	11	18
N-6 DNA methylase	2.303	0.316162	0.149132	Methanogen, ANME3	406327.Mevan_0079	GC_00008188, GC_00016315, GC_00022162	0.2	0	0.1111	10	11	18
Domain of unknown function (DUF4352)	2.303	0.316162	0.149132	Methanogen, ANME3	693661.Arcve_0859	GC_00011686, GC_00012057, GC_00012804, GC_00020260	0.2	0	0.1111	10	11	18
oppD :: Belongs to the ABC transporter superfamily	2.303	0.316162	0.149132	Methanogen, ANME3	1121396.KB893051_gene3435	GC_00013080, GC_00014900, GC_00018639, GC_00019180	0.2	0	0.1111	10	11	18
ABC-type dipeptide oligopeptide nickel transport systems, permease components	2.303	0.316162	0.149132	Methanogen, ANME3	1089553.Tph_c03530	GC_00007685, GC_00007745, GC_00015681	0.2	0	0.1111	10	11	18
GYD domain	2.303	0.316162	0.149132	Methanogen, ANME3	224325.AF_0027	GC_00002870	0.2	0	0.1111	10	11	18
ccmA :: ATPases associated with a variety of cellular activities	2.303	0.316162	0.149132	ANME2	1094980.Mpsy_3180	GC_00000774, GC_00005889	0.8	1	0.8889	10	11	18
COG0589 Universal stress protein UspA and related nucleotide-binding proteins	2.303	0.316162	0.149132	ANME2	1094980.Mpsy_1747	GC_00001266, GC_00001455, GC_00002282, GC_00002578, GC_00003369, GC_00004589, GC_00004591, GC_00005832, GC_00006742, GC_00007085, GC_00013177, GC_00017972	0.8	1	0.8889	10	11	18
Circadian clock protein KaiC	2.303	0.316162	0.149132	ANME2	1094980.Mpsy_2818	GC_00000722, GC_00002057, GC_00006185, GC_00008664, GC_00010094, GC_00017552	0.8	1	0.8889	10	11	18
Filamentation induced by cAMP protein fic	2.29582	0.3173	0.149592	ANME3, ANME2	368407.Memar_2264	GC_00001747, GC_00006342, GC_00009593	0.5	0.3636	0.2222	10	11	18
defense response to virus	2.29582	0.3173	0.149592	ANME3, ANME2	521011.Mpal_1607	GC_00003125, GC_00004841, GC_00006986, GC_00007060, GC_00008154, GC_00010554, GC_00017847, GC_00021787	0.5	0.3636	0.2222	10	11	18
Nucleotidyl transferase	2.29276	0.317786	0.149744	ANME3, ANME2	1094980.Mpsy_2375	GC_00001518, GC_00001982, GC_00014982	0.6	0.7273	0.4444	10	11	18
Putative heavy-metal-binding	2.29276	0.317786	0.149744	ANME3, ANME2	693661.Arcve_0707	GC_00000783	0.6	0.7273	0.4444	10	11	18
dephospho-CoA kinase activity	2.27455	0.320691	0.151036	Methanogen	269797.Mbar_A2669	GC_00001675, GC_00003861, GC_00013683	0.4	0.4545	0.6667	10	11	18
PLD-like domain	2.27455	0.320691	0.151036	ANME3, ANME2	1408433.JHXV01000025_gene4016	GC_00002239, GC_00003633, GC_00005197, GC_00008301, GC_00011913, GC_00023583	0.6	0.5455	0.3333	10	11	18
secE :: Essential subunit of the Sec protein translocation channel SecYEG. Clamps together the 2 halves of SecY. May contact the channel plug during translocation	2.23152	0.327666	0.154202	ANME3	1094980.Mpsy_1496	GC_00000943	0.9	0.6364	0.6667	10	11	18
cooS :: Prismane/CO dehydrogenase family	2.23152	0.327666	0.154202	Methanogen, ANME2	1094980.Mpsy_0694	GC_00001900	0.1	0.3636	0.3333	10	11	18
PFAM restriction modification system DNA specificity domain	2.23152	0.327666	0.154202	Methanogen, ANME2	351627.Csac_2677	GC_00005134, GC_00005996, GC_00006908, GC_00009361, GC_00011799, GC_00012282, GC_00020938, GC_00021648, GC_00022859	0.1	0.3636	0.3333	10	11	18
aglF :: 2-C-methyl-D-erythritol 4-phosphate cytidylyltransferase	2.23099	0.327752	0.154203	ANME3, ANME2	368407.Memar_0205	GC_00002031, GC_00006653	0.4	0.3636	0.1667	10	11	18
Bacterial transferase hexapeptide (six repeats)	2.22847	0.328167	0.154358	Methanogen, ANME2	192952.MM_2151	GC_00001330, GC_00001463, GC_00001722, GC_00006660, GC_00013937, GC_00015791, GC_00019195, GC_00019791, GC_00021877	0.7	0.9091	0.8889	10	11	18
rpl24e :: Binds to the 23S rRNA	2.19644	0.333464	0.156809	Methanogen	1094980.Mpsy_2861	GC_00002840	0.1	0.0909	0.2778	10	11	18
trxA :: Thioredoxin	2.17809	0.336537	0.158056	Methanogen, ANME2	1094980.Mpsy_1303	GC_00000876, GC_00006411, GC_00007517	0.6	0.8182	0.8333	10	11	18
Domain of unknown function (DUF4433)	2.17809	0.336537	0.158056	ANME3	1227352.C173_10001	GC_00003198, GC_00008405, GC_00016335	0.4	0.1818	0.1667	10	11	18
Signal transduction histidine kinase	2.17804	0.336547	0.158056	Methanogen	647113.Metok_1036	GC_00007358, GC_00008791, GC_00009096, GC_00009667, GC_00011576, GC_00014798, GC_00016092, GC_00019099, GC_00021800	0.1	0.1818	0.3333	10	11	18
tatA :: Part of the twin-arginine translocation (Tat) system that transports large folded proteins containing a characteristic twin-arginine motif in their signal peptide across membranes. TatA could form the protein-conducting channel of the Tat system	2.17804	0.336547	0.158056	Methanogen	387631.Asulf_01670	GC_00003661, GC_00008932, GC_00013889, GC_00014871, GC_00018152	0.1	0.1818	0.3333	10	11	18
DNA-binding transcription factor activity	2.17804	0.336547	0.158056	ANME3, ANME2	192952.MM_1988	GC_00001040, GC_00001726, GC_00001847, GC_00001890, GC_00002304, GC_00002760, GC_00003115, GC_00003561, GC_00003828, GC_00004834, GC_00005699, GC_00008655, GC_00009891, GC_00011013, GC_00013996, GC_00017453, GC_00020097	0.9	0.8182	0.6667	10	11	18
regulatory protein, arsR	2.083	0.352925	0.165706	Methanogen	1094980.Mpsy_2534	GC_00003146, GC_00003882, GC_00004919, GC_00005497, GC_00005763, GC_00005781, GC_00008166	0.4	0.3636	0.6111	10	11	18
rpap1 :: protein conserved in archaea	2.06425	0.356249	0.166683	Methanogen, ANME3	1094980.Mpsy_1206	GC_00001452, GC_00002989, GC_00005529, GC_00007740, GC_00014522, GC_00015597	0.9	0.6364	0.7778	10	11	18
rpa1 :: COG1599 Single-stranded DNA-binding replication protein A (RPA), large (70 kD) subunit and related ssDNA-binding proteins	2.06425	0.356249	0.166683	Methanogen, ANME3	1094980.Mpsy_1207	GC_00001169, GC_00002880	0.9	0.6364	0.7778	10	11	18
COG3387 Glucoamylase and related glycosyl hydrolases	2.06425	0.356249	0.166683	Methanogen, ANME3	1094980.Mpsy_2701	GC_00000917, GC_00004142	0.9	0.6364	0.7778	10	11	18
alpha/beta hydrolase fold	2.06425	0.356249	0.166683	ANME2	269797.Mbar_A2582	GC_00002292	0.1	0.3636	0.2222	10	11	18
Oligosaccharyl transferase STT3 subunit	2.06425	0.356249	0.166683	ANME2	192952.MM_2210	GC_00004256, GC_00007595, GC_00008089, GC_00019580	0.1	0.3636	0.2222	10	11	18
SEC-C motif	2.06425	0.356249	0.166683	ANME2	386415.NT01CX_2182	GC_00005737, GC_00007426, GC_00008056, GC_00016787, GC_00017828, GC_00021841, GC_00023774	0.1	0.3636	0.2222	10	11	18
Uncharacterized protein conserved in archaea (DUF2240)	2.06204	0.356643	0.166683	ANME3, ANME2	1094980.Mpsy_0875	GC_00001325, GC_00002821, GC_00004645, GC_00005897, GC_00006216, GC_00019940	0.9	1	0.8333	10	11	18
PFAM CobN magnesium chelatase	2.06204	0.356643	0.166683	ANME3, ANME2	444158.MmarC6_0141	GC_00000362, GC_00001008, GC_00001145, GC_00004751, GC_00006954, GC_00008073, GC_00011831, GC_00012449, GC_00014699, GC_00014706	0.9	1	0.8333	10	11	18
TIGRFAM cobalt ABC transporter, inner membrane subunit CbiQ	2.06204	0.356643	0.166683	ANME3, ANME2	1094980.Mpsy_1504	GC_00001226, GC_00001338, GC_00001898, GC_00008643, GC_00012480	0.9	1	0.8333	10	11	18
Clostripain family	2.06204	0.356643	0.166683	Methanogen	316274.Haur_1815	GC_00010234, GC_00011946, GC_00013627, GC_00018677	0.1	0	0.1667	10	11	18
Methyl-accepting chemotaxis-like domains (chemotaxis sensory transducer).	2.06204	0.356643	0.166683	Methanogen	1094980.Mpsy_0924	GC_00003708, GC_00011894, GC_00015352, GC_00018133, GC_00023896	0.1	0	0.1667	10	11	18
helicase	2.06204	0.356643	0.166683	Methanogen	199310.c5378	GC_00006032, GC_00010191	0.1	0	0.1667	10	11	18
This protein is involved in the repair of mismatches in DNA. It is required for dam-dependent methyl-directed DNA mismatch repair. May act as a molecular matchmaker , a protein that promotes the formation of a stable complex between two or more DNA-binding proteins in an ATP-dependent manner without itself being part of a final effector complex	2.06204	0.356643	0.166683	Methanogen	694427.Palpr_0007	GC_00012698, GC_00013202, GC_00015778, GC_00023250	0.1	0	0.1667	10	11	18
Polysaccharide pyruvyl transferase	2.06204	0.356643	0.166683	Methanogen	457421.CBFG_03262	GC_00011400, GC_00013048, GC_00015157, GC_00018356	0.1	0	0.1667	10	11	18
AI-2E family transporter	2.06204	0.356643	0.166683	Methanogen	269797.Mbar_A3067	GC_00006086, GC_00014948, GC_00015641, GC_00020874, GC_00021005	0.1	0	0.1667	10	11	18
gufA :: divalent heavy-metal cations transporter	2.06204	0.356643	0.166683	Methanogen	192952.MM_1599	GC_00004883, GC_00010870	0.1	0	0.1667	10	11	18
COG1403 Restriction endonuclease	2.06204	0.356643	0.166683	Methanogen	1094980.Mpsy_0178	GC_00005862, GC_00015285	0.1	0	0.1667	10	11	18
CarboxypepD_reg-like domain	2.06204	0.356643	0.166683	Methanogen	269797.Mbar_A2241	GC_00006672, GC_00017799, GC_00020247	0.1	0	0.1667	10	11	18
moeB :: ThiF family	2.03379	0.361715	0.168967	ANME3, ANME2	237368.SCABRO_00962	GC_00001039	0.7	0.6364	0.4444	10	11	18
aglR :: MviN-like protein	2.03379	0.361715	0.168967	Methanogen	1094980.Mpsy_2372	GC_00001597, GC_00013128, GC_00016283	0.3	0.3636	0.5556	10	11	18
hsdR :: EcoEI R protein C-terminal	2.02765	0.362829	0.169444	ANME3	163908.KB235896_gene2025	GC_00001534, GC_00003808	0.6	0.3636	0.3333	10	11	18
argC :: Catalyzes the NADPH-dependent reduction of N-acetyl-5- glutamyl phosphate to yield N-acetyl-L-glutamate 5-semialdehyde	1.99182	0.369387	0.172287	ANME3	192952.MM_0476	GC_00000686, GC_00004442	1	0.8182	0.8333	10	11	18
Concanavalin A-like lectin/glucanases superfamily	1.99182	0.369387	0.172287	Methanogen, ANME2	1094980.Mpsy_2520	GC_00004567, GC_00015431	0	0.1818	0.1667	10	11	18
Beta-eliminating lyase	1.99182	0.369387	0.172287	Methanogen, ANME2	1094980.Mpsy_2365	GC_00004575, GC_00010746	0	0.1818	0.1667	10	11	18
lactoylglutathione lyase activity	1.99182	0.369387	0.172287	Methanogen, ANME2	269797.Mbar_A2524	GC_00005824, GC_00007195, GC_00021995	0	0.1818	0.1667	10	11	18
NAD(P)-binding Rossmann-like domain	1.99182	0.369387	0.172287	Methanogen, ANME2	192952.MM_1847	GC_00006733, GC_00017979, GC_00019833	0	0.1818	0.1667	10	11	18
Type II/IV secretion system protein	1.98917	0.369877	0.17234	ANME3	192952.MM_2298	GC_00000245, GC_00021438, GC_00023031	0.9	0.6364	0.7222	10	11	18
Peptidase family M50	1.98917	0.369877	0.17234	ANME3	192952.MM_1523	GC_00000851	0.9	0.6364	0.7222	10	11	18
polysaccharide biosynthetic process	1.98917	0.369877	0.17234	Methanogen, ANME2	397291.C804_06315	GC_00006341, GC_00008307, GC_00008433, GC_00010535, GC_00019341, GC_00020957	0.1	0.3636	0.2778	10	11	18
tatC :: Part of the twin-arginine translocation (Tat) system that transports large folded proteins containing a characteristic twin-arginine motif in their signal peptide across membranes	1.98917	0.369877	0.17234	Methanogen, ANME2	269797.Mbar_A2546	GC_00005244, GC_00007487, GC_00007519, GC_00007528, GC_00007598, GC_00009854, GC_00010886, GC_00015640, GC_00016062	0.1	0.3636	0.2778	10	11	18
Epimerase dehydratase	1.96333	0.374686	0.173786	Methanogen	224719.Abm4_0932	GC_00008359, GC_00012792, GC_00016122	0	0.0909	0.1667	10	11	18
yoaP :: YoaP-like	1.96333	0.374686	0.173786	Methanogen	268407.PWYN_19130	GC_00009536, GC_00010408, GC_00018604	0	0.0909	0.1667	10	11	18
COG1525 Micrococcal nuclease (thermonuclease) homologs	1.96333	0.374686	0.173786	Methanogen	1094980.Mpsy_2270	GC_00009070, GC_00014704, GC_00015047	0	0.0909	0.1667	10	11	18
Cytidylyltransferase	1.96333	0.374686	0.173786	Methanogen	1367491.BN865_07080	GC_00005664, GC_00010481	0	0.0909	0.1667	10	11	18
Pyridoxal-dependent decarboxylase conserved domain	1.96333	0.374686	0.173786	Methanogen	269797.Mbar_A2744	GC_00008976, GC_00010443, GC_00014177	0	0.0909	0.1667	10	11	18
xylanase chitin deacetylase	1.96333	0.374686	0.173786	Methanogen	269797.Mbar_A1730	GC_00006583, GC_00018340	0	0.0909	0.1667	10	11	18
Methyltransferase, chemotaxis proteins	1.96333	0.374686	0.173786	Methanogen	1094980.Mpsy_0922	GC_00005190	0	0.0909	0.1667	10	11	18
CRISPR-associated protein	1.96333	0.374686	0.173786	Methanogen	192952.MM_0563	GC_00006319, GC_00023802	0	0.0909	0.1667	10	11	18
ATPase (AAA	1.96333	0.374686	0.173786	Methanogen	1211035.CD30_00545	GC_00005059, GC_00018361	0	0.0909	0.1667	10	11	18
MA20_09190 :: Belongs to the HpcH HpaI aldolase family	1.96333	0.374686	0.173786	Methanogen	643562.Daes_0101	GC_00005140	0	0.0909	0.1667	10	11	18
Participates in initiation and elongation during chromosome replication	1.96333	0.374686	0.173786	Methanogen	351627.Csac_0279	GC_00004629, GC_00016025	0	0.0909	0.1667	10	11	18
Zinc-binding dehydrogenase	1.96333	0.374686	0.173786	Methanogen	269797.Mbar_A1683	GC_00008934, GC_00012733, GC_00019306, GC_00023669	0	0.0909	0.1667	10	11	18
exbB2 :: PKD domain	1.96333	0.374686	0.173786	Methanogen	1121396.KB892900_gene2129	GC_00006525, GC_00022429	0	0.0909	0.1667	10	11	18
Glycoside hydrolase family 28	1.96333	0.374686	0.173786	Methanogen	269797.Mbar_A3393	GC_00008407, GC_00013282, GC_00017051	0	0.0909	0.1667	10	11	18
UvrD/REP helicase N-terminal domain	1.96333	0.374686	0.173786	Methanogen	138119.DSY4636	GC_00011550, GC_00013451, GC_00017708, GC_00019972, GC_00023092	0	0.0909	0.1667	10	11	18
glycosyl transferase family	1.96333	0.374686	0.173786	Methanogen	1094980.Mpsy_2519	GC_00012790, GC_00013998, GC_00015197, GC_00018661	0	0.0909	0.1667	10	11	18
cas3 :: CRISPR-associated helicase, Cas3	1.96333	0.374686	0.173786	Methanogen	192952.MM_0561	GC_00005236, GC_00014180	0	0.0909	0.1667	10	11	18
kefC :: Belongs to the monovalent cation proton antiporter 2 (CPA2) transporter (TC 2.A.37) family	1.96333	0.374686	0.173786	ANME3, ANME2	880073.Calab_2261	GC_00000843, GC_00003951, GC_00005100, GC_00008930	1	0.9091	0.8333	10	11	18
Methyltransferase type 11	1.90761	0.385272	0.17793	ANME3	192952.MM_0892	GC_00001425, GC_00003102, GC_00004012, GC_00004225, GC_00004539, GC_00005425, GC_00005806, GC_00006484, GC_00006510, GC_00007899, GC_00008228, GC_00009872, GC_00010729, GC_00011328, GC_00012035, GC_00018178, GC_00019730, GC_00022332	1	0.8182	0.8889	10	11	18
tRNA cytidylyltransferase activity	1.90761	0.385272	0.17793	Methanogen, ANME2	768704.Desmer_0372	GC_00008679, GC_00010939, GC_00016508, GC_00016859	0	0.1818	0.1111	10	11	18
HEAT repeat	1.90761	0.385272	0.17793	Methanogen, ANME2	192952.MM_3090	GC_00007552, GC_00008708, GC_00010510	0	0.1818	0.1111	10	11	18
crispr-associated protein	1.90761	0.385272	0.17793	Methanogen, ANME2	163908.KB235896_gene1139	GC_00006237, GC_00017423, GC_00022281	0	0.1818	0.1111	10	11	18
Domain of unknown function (DUF1998)	1.90761	0.385272	0.17793	Methanogen, ANME2	1089553.Tph_c02530	GC_00005648, GC_00013743	0	0.1818	0.1111	10	11	18
Cleaves both 3' and 5' ssDNA extremities of branched DNA structures	1.90761	0.385272	0.17793	Methanogen, ANME2	1499680.CCFE01000033_gene4014	GC_00006452, GC_00018100	0	0.1818	0.1111	10	11	18
Uncharacterized protein conserved in archaea (DUF2121)	1.90761	0.385272	0.17793	Methanogen, ANME2	192952.MM_2909	GC_00008381, GC_00009324	0	0.1818	0.1111	10	11	18
ywgA ::	1.90761	0.385272	0.17793	Methanogen, ANME2	1267580.AF6_2667	GC_00007666, GC_00009471	0	0.1818	0.1111	10	11	18
Peptidase C39 family	1.90761	0.385272	0.17793	Methanogen, ANME2	269797.Mbar_A0582	GC_00006848, GC_00008869	0	0.1818	0.1111	10	11	18
Methyltransferase	1.90761	0.385272	0.17793	Methanogen, ANME2	913865.DOT_2778	GC_00008420, GC_00009502, GC_00015470	0	0.1818	0.1111	10	11	18
Thymidylate kinase	1.90761	0.385272	0.17793	Methanogen, ANME2	387631.Asulf_00034	GC_00009332, GC_00009959	0	0.1818	0.1111	10	11	18
PFAM phosphoesterase, PA-phosphatase related	1.90761	0.385272	0.17793	Methanogen, ANME2	269797.Mbar_A3582	GC_00007174, GC_00008887	0	0.1818	0.1111	10	11	18
gtl3 :: PFAM Glycosyl transferase family 2	1.90761	0.385272	0.17793	Methanogen, ANME2	565033.GACE_0493	GC_00005365	0	0.1818	0.1111	10	11	18
pathogenesis	1.90761	0.385272	0.17793	Methanogen, ANME2	1304865.JAGF01000001_gene2168	GC_00001683, GC_00019015, GC_00021665	0	0.1818	0.1111	10	11	18
Domain of unknown function (DUF365)	1.90761	0.385272	0.17793	Methanogen, ANME2	1094980.Mpsy_0151	GC_00005226, GC_00007957	0	0.1818	0.1111	10	11	18
Domain of unknown function (DUF1890)	1.90761	0.385272	0.17793	Methanogen, ANME2	269797.Mbar_A0865	GC_00004737	0	0.1818	0.1111	10	11	18
COG3654 Prophage maintenance system killer protein	1.90761	0.385272	0.17793	Methanogen, ANME2	269797.Mbar_A0313	GC_00006410, GC_00009288	0	0.1818	0.1111	10	11	18
Serine dehydrogenase proteinase	1.89324	0.388051	0.179168	Methanogen	269797.Mbar_A3600	GC_00001843, GC_00008257	0.2	0.1818	0.3889	10	11	18
rpoN :: DNA-dependent RNA polymerase catalyzes the transcription of DNA into RNA using the four ribonucleoside triphosphates as substrates	1.88791	0.389087	0.179601	Methanogen, ANME3	192952.MM_1758	GC_00001328, GC_00009227	0.6	0.3636	0.6111	10	11	18
DNA methylase	1.88125	0.390384	0.180155	ANME3, ANME2	1094980.Mpsy_1336	GC_00001881, GC_00008349, GC_00008528, GC_00009367, GC_00012940, GC_00015686, GC_00016458, GC_00017176, GC_00018764, GC_00018961, GC_00021529, GC_00022985, GC_00023191	0.6	0.4545	0.3333	10	11	18
efflux transmembrane transporter activity	1.85666	0.395213	0.181756	Methanogen, ANME2	387631.Asulf_01949	GC_00007597, GC_00007798, GC_00012271, GC_00015914, GC_00016947, GC_00017036, GC_00018293, GC_00022752	0.1	0.2727	0.3333	10	11	18
yhbS :: Acetyltransferase (GNAT) domain	1.85666	0.395213	0.181756	Methanogen, ANME2	742766.HMPREF9455_03008	GC_00002059	0.1	0.2727	0.3333	10	11	18
Belongs to the DegT DnrJ EryC1 family	1.85643	0.395258	0.181756	ANME3, ANME2	386456.JQKN01000003_gene383	GC_00005107, GC_00005350, GC_00007087, GC_00017607, GC_00018648, GC_00022394	0.4	0.2727	0.1667	10	11	18
CobN/Magnesium Chelatase	1.83617	0.399282	0.181756	ANME3, ANME2	192952.MM_1602	GC_00004822, GC_00005401, GC_00017345, GC_00018831, GC_00022768	0.3	0.2727	0.1111	10	11	18
hsdM :: TIGRFAM type I restriction system adenine methylase (hsdM)	1.83617	0.399282	0.181756	ANME3, ANME2	891968.Anamo_0730	GC_00001963, GC_00020606	0.3	0.2727	0.1111	10	11	18
tif1a :: Belongs to the SUI1 family	1.81577	0.403376	0.181756	Methanogen	1094980.Mpsy_2006	GC_00000289, GC_00012708	0.9	0.9091	1	10	11	18
dfp :: Catalyzes two steps in the biosynthesis of coenzyme A. In the first step cysteine is conjugated to 4'-phosphopantothenate to form 4-phosphopantothenoylcysteine, in the latter compound is decarboxylated to form 4'-phosphopantotheine	1.81577	0.403376	0.181756	Methanogen	269797.Mbar_A3256	GC_00000729, GC_00004697	0.9	0.9091	1	10	11	18
Helix-turn-helix	1.81577	0.403376	0.181756	Methanogen	1094980.Mpsy_2215	GC_00000406	0.9	0.9091	1	10	11	18
Belongs to the peptidase M50B family	1.81577	0.403376	0.181756	Methanogen	192952.MM_0833	GC_00000693, GC_00000895, GC_00002362, GC_00017617, GC_00017843	0.9	0.9091	1	10	11	18
trpD :: Catalyzes the transfer of the phosphoribosyl group of 5- phosphorylribose-1-pyrophosphate (PRPP) to anthranilate to yield N-(5'-phosphoribosyl)-anthranilate (PRA)	1.81577	0.403376	0.181756	Methanogen	1094980.Mpsy_2049	GC_00000510, GC_00001150	0.9	0.9091	1	10	11	18
dph2 :: PFAM Diphthamide synthesis DPH2 protein	1.81577	0.403376	0.181756	Methanogen	1094980.Mpsy_2110	GC_00000321	0.9	0.9091	1	10	11	18
rps8 :: One of the primary rRNA binding proteins, it binds directly to 16S rRNA central domain where it helps coordinate assembly of the platform of the 30S subunit	1.81577	0.403376	0.181756	Methanogen	1094980.Mpsy_1131	GC_00000419	0.9	0.9091	1	10	11	18
Polymer-forming cytoskeletal	1.81577	0.403376	0.181756	Methanogen	1094980.Mpsy_2322	GC_00000893, GC_00008309, GC_00009400, GC_00009807, GC_00014606, GC_00022339, GC_00023787	0.9	0.9091	1	10	11	18
cbiF :: PFAM Uroporphyrin-III C tetrapyrrole (Corrin Porphyrin) methyltransferase	1.81577	0.403376	0.181756	Methanogen	1094980.Mpsy_2057	GC_00000394, GC_00008516	0.9	0.9091	1	10	11	18
aroE :: Involved in the biosynthesis of the chorismate, which leads to the biosynthesis of aromatic amino acids. Catalyzes the reversible NADPH linked reduction of 3-dehydroshikimate (DHSA) to yield shikimate (SA)	1.81577	0.403376	0.181756	Methanogen	1094980.Mpsy_1421	GC_00000535, GC_00014082, GC_00014941	0.9	0.9091	1	10	11	18
serA :: D-isomer specific 2-hydroxyacid dehydrogenase catalytic	1.81577	0.403376	0.181756	Methanogen	1094980.Mpsy_0873	GC_00000462, GC_00007156, GC_00018490	0.9	0.9091	1	10	11	18
gap :: Belongs to the glyceraldehyde-3-phosphate dehydrogenase family	1.81577	0.403376	0.181756	Methanogen	1094980.Mpsy_2902	GC_00000256, GC_00008015	0.9	0.9091	1	10	11	18
pan2 :: TIGRFAM 26S proteasome subunit P45 family	1.81577	0.403376	0.181756	Methanogen	1094980.Mpsy_2444	GC_00000308	0.9	0.9091	1	10	11	18
purF :: Catalyzes the formation of phosphoribosylamine from phosphoribosylpyrophosphate (PRPP) and glutamine	1.81577	0.403376	0.181756	Methanogen	1094980.Mpsy_2782	GC_00000385	0.9	0.9091	1	10	11	18
radA :: Involved in DNA repair and in homologous recombination. Binds and assemble on single-stranded DNA to form a nucleoprotein filament. Hydrolyzes ATP in a ssDNA-dependent manner and promotes DNA strand exchange between homologous DNA molecules	1.81577	0.403376	0.181756	Methanogen	1094980.Mpsy_1998	GC_00000431, GC_00005558	0.9	0.9091	1	10	11	18
lon :: Belongs to the peptidase S16 family	1.81577	0.403376	0.181756	Methanogen	1094980.Mpsy_0809	GC_00000388	0.9	0.9091	1	10	11	18
rpl19e :: binds to the 23S rRNA	1.81577	0.403376	0.181756	Methanogen	1094980.Mpsy_1128	GC_00000449	0.9	0.9091	1	10	11	18
acaC :: DUF35 OB-fold domain, acyl-CoA-associated	1.81577	0.403376	0.181756	Methanogen	1094980.Mpsy_1640	GC_00000424	0.9	0.9091	1	10	11	18
psmB :: Component of the proteasome core, a large protease complex with broad specificity involved in protein degradation	1.81577	0.403376	0.181756	Methanogen	1094980.Mpsy_2881	GC_00000432	0.9	0.9091	1	10	11	18
ginS :: protein conserved in archaea	1.81577	0.403376	0.181756	Methanogen	1094980.Mpsy_1231	GC_00001113, GC_00002412, GC_00004892, GC_00007897, GC_00011064	0.9	0.9091	1	10	11	18
rli :: in RNase L inhibitor, RLI	1.81577	0.403376	0.181756	Methanogen	1094980.Mpsy_1870	GC_00000182, GC_00016186	0.9	0.9091	1	10	11	18
adk :: Catalyzes the reversible transfer of the terminal phosphate group between ATP and AMP. Plays an important role in cellular energy homeostasis and in adenine nucleotide metabolism	1.81577	0.403376	0.181756	Methanogen	1094980.Mpsy_1122	GC_00000460, GC_00012241	0.9	0.9091	1	10	11	18
sepS :: Catalyzes the attachment of O-phosphoserine (Sep) to tRNA(Cys)	1.81577	0.403376	0.181756	Methanogen	192952.MM_1383	GC_00000222	0.9	0.9091	1	10	11	18
TIGRFAM UbiD family	1.81577	0.403376	0.181756	Methanogen	269797.Mbar_A0716	GC_00000476	0.9	0.9091	1	10	11	18
epf2 :: KH domain	1.81577	0.403376	0.181756	Methanogen	1094980.Mpsy_2880	GC_00000328	0.9	0.9091	1	10	11	18
trm56 :: Specifically catalyzes the AdoMet-dependent 2'-O-ribose methylation of cytidine at position 56 in tRNAs	1.81577	0.403376	0.181756	Methanogen	1094980.Mpsy_0110	GC_00000474	0.9	0.9091	1	10	11	18
truB :: Could be responsible for synthesis of pseudouridine from uracil-55 in the psi GC loop of transfer RNAs	1.81577	0.403376	0.181756	Methanogen	1094980.Mpsy_1119	GC_00000447, GC_00003041	0.9	0.9091	1	10	11	18
rpl10e :: Belongs to the universal ribosomal protein uL16 family	1.81577	0.403376	0.181756	Methanogen	1094980.Mpsy_2090	GC_00000398	0.9	0.9091	1	10	11	18
uvrC :: The UvrABC repair system catalyzes the recognition and processing of DNA lesions. UvrC both incises the 5' and 3' sides of the lesion. The N-terminal half is responsible for the 3' incision and the C-terminal half is responsible for the 5' incision	1.81577	0.403376	0.181756	Methanogen	1094980.Mpsy_2159	GC_00001102, GC_00002217, GC_00004512	0.9	0.9091	1	10	11	18
rpl32e :: PFAM Ribosomal protein	1.81577	0.403376	0.181756	Methanogen	1094980.Mpsy_1129	GC_00000402	0.9	0.9091	1	10	11	18
ubiA :: Prenyltransferase that catalyzes the transfer of the geranylgeranyl moiety of geranylgeranyl diphosphate (GGPP) to the C2 hydroxyl of (S)-3-O-geranylgeranylglyceryl phosphate (GGGP). This reaction is the second ether-bond-formation step in the biosynthesis of archaeal membrane lipids	1.81577	0.403376	0.181756	Methanogen	1094980.Mpsy_1283	GC_00000662, GC_00002764	0.9	0.9091	1	10	11	18
porA :: PFAM pyruvate flavodoxin ferredoxin oxidoreductase domain protein	1.81577	0.403376	0.181756	Methanogen	1094980.Mpsy_1765	GC_00000465, GC_00003590, GC_00004467	0.9	0.9091	1	10	11	18
secY :: Translation initiation factor IF-2, N-terminal region	1.81577	0.403376	0.181756	Methanogen	1094980.Mpsy_1123	GC_00000373	0.9	0.9091	1	10	11	18
eif2b :: translation initiation factor activity	1.81577	0.403376	0.181756	Methanogen	1094980.Mpsy_2089	GC_00000429	0.9	0.9091	1	10	11	18
Tripartite tricarboxylate transporter TctA family	1.81577	0.403376	0.181756	Methanogen	1094980.Mpsy_0399	GC_00000368, GC_00014393	0.9	0.9091	1	10	11	18
purE2 :: AIR carboxylase	1.81577	0.403376	0.181756	Methanogen	192952.MM_1616	GC_00000111	0.9	0.9091	1	10	11	18
PFAM type II secretion system protein E	1.81577	0.403376	0.181756	Methanogen	1094980.Mpsy_0841	GC_00000014, GC_00002162, GC_00002166, GC_00012809	0.9	0.9091	1	10	11	18
sec11 :: TIGRFAM peptidase S26B, signal peptidase	1.81577	0.403376	0.181756	Methanogen	1094980.Mpsy_1727	GC_00000161, GC_00005582	0.9	0.9091	1	10	11	18
ftsZ2 :: Essential cell division protein that forms a contractile ring structure (Z ring) at the future cell division site. The regulation of the ring assembly controls the timing and the location of cell division. One of the functions of the FtsZ ring is to recruit other cell division proteins to the septum to produce a new cell wall between the dividing cells. Binds GTP and shows GTPase activity	1.81577	0.403376	0.181756	Methanogen	1094980.Mpsy_0406	GC_00000181	0.9	0.9091	1	10	11	18
trpS :: PFAM aminoacyl-tRNA synthetase class Ib	1.81577	0.403376	0.181756	Methanogen	1094980.Mpsy_2086	GC_00000358	0.9	0.9091	1	10	11	18
dapA :: Catalyzes the condensation of (S)-aspartate-beta- semialdehyde (S)-ASA and pyruvate to 4-hydroxy- tetrahydrodipicolinate (HTPA)	1.81577	0.403376	0.181756	Methanogen	192952.MM_1201	GC_00000248	0.9	0.9091	1	10	11	18
pyrD :: Catalyzes the conversion of dihydroorotate to orotate	1.81577	0.403376	0.181756	Methanogen	1094980.Mpsy_2486	GC_00000766, GC_00000847	0.9	0.9091	1	10	11	18
pol :: SMART DNA-directed DNA polymerase B	1.81577	0.403376	0.181756	Methanogen	1094980.Mpsy_1484	GC_00000115	0.9	0.9091	1	10	11	18
rtcB :: Belongs to the RtcB family	1.81577	0.403376	0.181756	Methanogen	269797.Mbar_A1252	GC_00000280	0.9	0.9091	1	10	11	18
ilvD :: Belongs to the IlvD Edd family	1.81577	0.403376	0.181756	Methanogen	1094980.Mpsy_2831	GC_00000246	0.9	0.9091	1	10	11	18
pknB :: serine threonine protein kinase	1.81577	0.403376	0.181756	ANME3, ANME2	208444.JNYY01000002_gene1451	GC_00007978	0.1	0.0909	0	10	11	18
frhB2 :: PFAM Coenzyme F420 hydrogenase dehydrogenase beta subunit	1.81577	0.403376	0.181756	ANME3, ANME2	572546.Arcpr_1589	GC_00008436	0.1	0.0909	0	10	11	18
yeeJ :: Hep Hag repeat protein	1.81577	0.403376	0.181756	ANME3, ANME2	926550.CLDAP_26360	GC_00018167, GC_00022239	0.1	0.0909	0	10	11	18
TIGRFAM CRISPR-associated helicase Cas3	1.81577	0.403376	0.181756	ANME3, ANME2	1121472.AQWN01000007_gene1189	GC_00010011	0.1	0.0909	0	10	11	18
endonuclease activity	1.81577	0.403376	0.181756	ANME3, ANME2	880071.Fleli_2427	GC_00012367, GC_00016208, GC_00019043	0.1	0.0909	0	10	11	18
metallocarboxypeptidase activity	1.81577	0.403376	0.181756	ANME3, ANME2	997884.HMPREF1068_00360	GC_00016273, GC_00021231	0.1	0.0909	0	10	11	18
ATPase activity	1.81577	0.403376	0.181756	ANME3, ANME2	1379281.AVAG01000052_gene923	GC_00014390, GC_00015999	0.1	0.0909	0	10	11	18
SMART metal-dependent phosphohydrolase, HD	1.81577	0.403376	0.181756	ANME3, ANME2	292459.STH1116	GC_00009170, GC_00012745	0.1	0.0909	0	10	11	18
PFAM Uroporphyrinogen decarboxylase (URO-D)	1.81577	0.403376	0.181756	ANME3, ANME2	697281.Mahau_2948	GC_00016699, GC_00017976	0.1	0.0909	0	10	11	18
vapC :: PIN domain	1.81577	0.403376	0.181756	ANME3, ANME2	443143.GM18_3553	GC_00010698, GC_00015381	0.1	0.0909	0	10	11	18
frhG :: PFAM 4Fe-4S ferredoxin, iron-sulfur binding domain protein	1.81577	0.403376	0.181756	ANME3, ANME2	386456.JQKN01000005_gene552	GC_00007743	0.1	0.0909	0	10	11	18
cysT3 :: Molybdate transporter of MFS superfamily	1.81577	0.403376	0.181756	ANME3, ANME2	351160.RCIX1638	GC_00008191	0.1	0.0909	0	10	11	18
RES	1.81577	0.403376	0.181756	ANME3, ANME2	1123368.AUIS01000009_gene2436	GC_00016489, GC_00018927	0.1	0.0909	0	10	11	18
PEGA domain	1.81577	0.403376	0.181756	ANME3, ANME2	593117.TGAM_0982	GC_00008913	0.1	0.0909	0	10	11	18
glycosyl transferase	1.81577	0.403376	0.181756	ANME3, ANME2	1408473.JHXO01000010_gene3757	GC_00012771, GC_00017265	0.1	0.0909	0	10	11	18
alpha-L-arabinofuranosidase	1.81577	0.403376	0.181756	ANME3, ANME2	1121930.AQXG01000001_gene1460	GC_00004327, GC_00022282	0.1	0.0909	0	10	11	18
Type III restriction enzyme, res subunit	1.81577	0.403376	0.181756	ANME3, ANME2	933262.AXAM01000001_gene379	GC_00010165, GC_00010740, GC_00011818, GC_00016727	0.1	0.0909	0	10	11	18
ung :: Uracil DNA glycosylase superfamily	1.81577	0.403376	0.181756	ANME3, ANME2	357808.RoseRS_0318	GC_00007497	0.1	0.0909	0	10	11	18
vapC :: COGs COG1487 nucleic acid-binding protein contains PIN domain	1.81577	0.403376	0.181756	ANME3, ANME2	1170562.Cal6303_2340	GC_00008759	0.1	0.0909	0	10	11	18
lmrA :: ABC-type multidrug transport system ATPase and permease	1.81577	0.403376	0.181756	ANME3, ANME2	1385935.N836_11050	GC_00006849	0.1	0.0909	0	10	11	18
phlB :: DUF35 OB-fold domain, acyl-CoA-associated	1.81577	0.403376	0.181756	ANME3, ANME2	748727.CLJU_c23620	GC_00018487, GC_00022456	0.1	0.0909	0	10	11	18
Phage integrase, N-terminal SAM-like domain	1.81577	0.403376	0.181756	ANME3, ANME2	318161.Sden_1137	GC_00009576	0.1	0.0909	0	10	11	18
Pfam Methyltransferase	1.81577	0.403376	0.181756	ANME3, ANME2	929558.SMGD1_0490	GC_00010085, GC_00017584	0.1	0.0909	0	10	11	18
speE :: Catalyzes the irreversible transfer of a propylamine group from the amino donor S-adenosylmethioninamine (decarboxy- AdoMet) to putrescine (1,4-diaminobutane) to yield spermidine	1.81577	0.403376	0.181756	ANME3, ANME2	555088.DealDRAFT_2064	GC_00010328, GC_00011601	0.1	0.0909	0	10	11	18
thiolester hydrolase activity	1.81577	0.403376	0.181756	ANME3, ANME2	1242864.D187_002120	GC_00016321, GC_00019017	0.1	0.0909	0	10	11	18
Type II restriction enzyme, methylase subunits	1.81577	0.403376	0.181756	ANME3, ANME2	313606.M23134_03888	GC_00019083, GC_00020840	0.1	0.0909	0	10	11	18
kcsA :: Ion channel	1.81577	0.403376	0.181756	ANME3, ANME2	1499684.CCNP01000021_gene2929	GC_00008069	0.1	0.0909	0	10	11	18
yprA :: DEAD DEAH box helicase domain protein	1.81577	0.403376	0.181756	ANME3, ANME2	1307759.JOMJ01000003_gene1728	GC_00008706	0.1	0.0909	0	10	11	18
beta-lactamase	1.81577	0.403376	0.181756	ANME3, ANME2	555088.DealDRAFT_1198	GC_00015508, GC_00016230	0.1	0.0909	0	10	11	18
pilY :: Tfp pilus assembly protein tip-associated adhesin	1.81577	0.403376	0.181756	ANME3, ANME2	96561.Dole_0490	GC_00021628, GC_00021804	0.1	0.0909	0	10	11	18
polygalacturonase activity	1.81577	0.403376	0.181756	ANME3, ANME2	595460.RRSWK_00621	GC_00012205, GC_00017601	0.1	0.0909	0	10	11	18
yhgF :: SMART Resolvase RNase H domain protein fold	1.81577	0.403376	0.181756	ANME3, ANME2	43989.cce_3461	GC_00009960	0.1	0.0909	0	10	11	18
ribonuclease activity	1.81577	0.403376	0.181756	ANME3, ANME2	744872.Spica_0216	GC_00014091, GC_00022405	0.1	0.0909	0	10	11	18
Family of unknown function (DUF5372)	1.81577	0.403376	0.181756	ANME3, ANME2	557599.MKAN_04460	GC_00007827	0.1	0.0909	0	10	11	18
dam :: D12 class N6 adenine-specific DNA methyltransferase	1.81577	0.403376	0.181756	ANME3, ANME2	1158338.JNLJ01000005_gene1373	GC_00010915, GC_00019270	0.1	0.0909	0	10	11	18
polysaccharide deacetylase	1.81577	0.403376	0.181756	ANME3, ANME2	338966.Ppro_2866	GC_00010749, GC_00020889	0.1	0.0909	0	10	11	18
PFAM RNA-directed DNA polymerase (Reverse transcriptase)	1.81577	0.403376	0.181756	ANME3, ANME2	349161.Dred_1227	GC_00018070, GC_00019712	0.1	0.0909	0	10	11	18
clpP :: Cleaves peptides in various proteins in a process that requires ATP hydrolysis. Has a chymotrypsin-like activity. Plays a major role in the degradation of misfolded proteins	1.81577	0.403376	0.181756	ANME3, ANME2	381764.Fnod_1107	GC_00007587	0.1	0.0909	0	10	11	18
ycjM :: Alpha amylase, catalytic domain	1.81577	0.403376	0.181756	ANME3, ANME2	313612.L8106_01177	GC_00009416	0.1	0.0909	0	10	11	18
SMART AAA ATPase	1.81577	0.403376	0.181756	ANME3, ANME2	696369.KI912183_gene1505	GC_00011693, GC_00017755	0.1	0.0909	0	10	11	18
iap :: Peptidase family M28	1.81577	0.403376	0.181756	ANME3, ANME2	265729.GS18_0207180	GC_00009834	0.1	0.0909	0	10	11	18
integrase domain protein SAM domain protein	1.81577	0.403376	0.181756	ANME3, ANME2	555779.Dthio_PD0080	GC_00008147	0.1	0.0909	0	10	11	18
gluconolactonase activity	1.81577	0.403376	0.181756	ANME3, ANME2	880073.Calab_0526	GC_00019958, GC_00020829	0.1	0.0909	0	10	11	18
endopeptidase activity	1.81577	0.403376	0.181756	ANME3, ANME2	768671.ThimaDRAFT_1597	GC_00008038	0.1	0.0909	0	10	11	18
37-kD nucleoid-associated bacterial protein	1.81577	0.403376	0.181756	ANME3, ANME2	1121897.AUGO01000003_gene1767	GC_00005911	0.1	0.0909	0	10	11	18
4-amino-4-deoxy-L-arabinose transferase activity	1.81577	0.403376	0.181756	ANME3, ANME2	765420.OSCT_1998	GC_00015416, GC_00018050	0.1	0.0909	0	10	11	18
rps27e :: PFAM Ribosomal protein S27E	1.7334	0.420336	0.189352	Methanogen, ANME3	1094980.Mpsy_1233	GC_00000992	0.7	0.5455	0.7778	10	11	18
UDP-N-acetylglucosamine 2-epimerase	1.7329	0.420441	0.189352	ANME2	565033.GACE_1144	GC_00001788, GC_00020141	0.2	0.4545	0.2778	10	11	18
parA1 :: TIGRFAM cell division ATPase MinD	1.70572	0.426194	0.191896	ANME2	351160.RCIX468	GC_00002055, GC_00004423, GC_00010161, GC_00012392, GC_00013014	0.3	0.5455	0.3333	10	11	18
Nacht domain	1.68179	0.431324	0.194158	ANME3	645991.Sgly_1069	GC_00002741, GC_00004466, GC_00007162, GC_00012513, GC_00013471, GC_00013541, GC_00013971, GC_00014064, GC_00017105, GC_00019986, GC_00020386, GC_00020832, GC_00020949, GC_00022668, GC_00023949	0.5	0.2727	0.2778	10	11	18
Hexapeptide repeat of succinyl-transferase	1.67021	0.43383	0.1951	Methanogen, ANME2	269797.Mbar_A0767	GC_00004306, GC_00005811, GC_00007374, GC_00007781, GC_00008558, GC_00010346, GC_00011235, GC_00013365, GC_00013588, GC_00016358, GC_00019953, GC_00020787, GC_00020923, GC_00021091, GC_00023386, GC_00023678	0.2	0.3636	0.4444	10	11	18
WbqC-like protein family	1.66917	0.434056	0.1951	ANME2	237368.SCABRO_00878	GC_00003637, GC_00018301, GC_00023060	0.1	0.2727	0.1111	10	11	18
to orf3 of fosmid clone 4B7mr3	1.66917	0.434056	0.1951	ANME2	192952.MM_1643	GC_00004218, GC_00019255, GC_00023827	0.1	0.2727	0.1111	10	11	18
Beta-lactamase	1.66917	0.434056	0.1951	ANME2	926562.Oweho_0278	GC_00004037, GC_00010123, GC_00011323, GC_00012106, GC_00018584, GC_00018792, GC_00023670	0.1	0.2727	0.1111	10	11	18
cellulase activity	1.66917	0.434056	0.1951	ANME2	646529.Desaci_3416	GC_00008521, GC_00011414, GC_00015692, GC_00022417, GC_00023833	0.1	0.2727	0.1111	10	11	18
ABC-type multidrug transport system ATPase and permease	1.66917	0.434056	0.1951	ANME2	251229.Chro_3645	GC_00002477	0.1	0.2727	0.1111	10	11	18
PBS lyase HEAT-like repeat	1.60456	0.448305	0.201456	Methanogen, ANME2	323259.Mhun_2044	GC_00007055, GC_00007202, GC_00010083, GC_00013160, GC_00014767, GC_00015208, GC_00015497, GC_00016389, GC_00016855, GC_00016960, GC_00020711, GC_00021797, GC_00023097	0.2	0.4545	0.3889	10	11	18
Reverse transcriptase (RNA-dependent DNA polymerase)	1.59268	0.450976	0.202306	Methanogen	1094980.Mpsy_2671	GC_00000035, GC_00001299, GC_00004798, GC_00006301, GC_00009533, GC_00014169, GC_00015135, GC_00016767	0.8	0.8182	0.9444	10	11	18
queE :: Catalyzes the complex heterocyclic radical-mediated conversion of 6-carboxy-5,6,7,8-tetrahydropterin (CPH4) to 7- carboxy-7-deazaguanine (CDG), a step common to the biosynthetic pathways of all 7-deazapurine-containing compounds	1.59268	0.450976	0.202306	Methanogen	1094980.Mpsy_2619	GC_00001142, GC_00003316, GC_00004974, GC_00018892	0.8	0.8182	0.9444	10	11	18
comE :: Thiamine pyrophosphate enzyme, N-terminal TPP binding domain	1.59268	0.450976	0.202306	Methanogen	192952.MM_0134	GC_00001418, GC_00001607	0.8	0.8182	0.9444	10	11	18
4-amino-4-deoxy-L-arabinose transferase and related glycosyltransferases of PMT family	1.59268	0.450976	0.202306	ANME3, ANME2	326427.Cagg_2725	GC_00011516, GC_00012625, GC_00015350, GC_00016561, GC_00018928, GC_00019685	0.2	0.1818	0.0556	10	11	18
CRISPR-associated protein Cse2 (CRISPR_cse2)	1.59222	0.451081	0.202306	ANME3	521011.Mpal_1606	GC_00003009	0.3	0.0909	0.1667	10	11	18
CRISPR_assoc	1.59222	0.451081	0.202306	ANME3	521011.Mpal_1603	GC_00003095	0.3	0.0909	0.1667	10	11	18
mod :: DNA methylase	1.59222	0.451081	0.202306	ANME3	1305737.JAFX01000001_gene176	GC_00004019, GC_00004749, GC_00019087	0.3	0.0909	0.1667	10	11	18
CT1975-like protein	1.59222	0.451081	0.202306	ANME3	521011.Mpal_1605	GC_00002691	0.3	0.0909	0.1667	10	11	18
xseA :: PFAM Exonuclease VII large subunit	1.56288	0.457746	0.205195	Methanogen, ANME3	1094980.Mpsy_1086	GC_00000877	0.8	0.6364	0.8333	10	11	18
tetratricopeptide	1.56288	0.457746	0.205195	ANME2	269797.Mbar_A3708	GC_00002267, GC_00009064, GC_00014349	0.2	0.3636	0.1667	10	11	18
Peptidase S8 S53, subtilisin kexin sedolisin	1.55824	0.458809	0.205621	ANME3, ANME2	1094980.Mpsy_0982	GC_00005172, GC_00006253, GC_00012014, GC_00013236	0.3	0.1818	0.1111	10	11	18
ITIH4 :: Vault protein inter-alpha-trypsin domain	1.52229	0.467132	0.209249	ANME3, ANME2	9305.ENSSHAP00000004883	GC_00001935	0.3	0.3636	0.1667	10	11	18
gvpD :: PFAM GvpD gas vesicle	1.52229	0.467132	0.209249	ANME3, ANME2	1094980.Mpsy_2342	GC_00003758, GC_00005432, GC_00023342	0.3	0.3636	0.1667	10	11	18
PFAM flavodoxin nitric oxide synthase	1.51309	0.469286	0.210163	ANME3	526222.Desal_0805	GC_00002012	0.4	0.1818	0.2222	10	11	18
Predicted membrane protein (DUF2318)	1.49071	0.474566	0.212475	ANME3	717231.Flexsi_0597	GC_00002256, GC_00002472	0.6	0.3636	0.3889	10	11	18
graD5 :: 2-C-methyl-D-erythritol 4-phosphate cytidylyltransferase	1.4788	0.477401	0.21312	Methanogen, ANME2	192952.MM_0299	GC_00000562	0.8	0.9091	0.9444	10	11	18
aspartate glutamate uridylate kinase	1.4788	0.477401	0.21312	Methanogen, ANME2	1094980.Mpsy_2544	GC_00001304, GC_00003353, GC_00004150, GC_00006016, GC_00015408	0.8	0.9091	0.9444	10	11	18
ccdA :: Cytochrome C biogenesis protein transmembrane region	1.4788	0.477401	0.21312	Methanogen, ANME2	269797.Mbar_A1715	GC_00000583, GC_00010754	0.8	0.9091	0.9444	10	11	18
fprA-1 :: Flavodoxin	1.4788	0.477401	0.21312	Methanogen, ANME2	1094980.Mpsy_2022	GC_00000522, GC_00002771	0.8	0.9091	0.9444	10	11	18
trpC :: PFAM Indole-3-glycerol phosphate synthase	1.4788	0.477401	0.21312	Methanogen, ANME2	269797.Mbar_A3621	GC_00000469	0.8	0.9091	0.9444	10	11	18
Tetratricopeptide repeat	1.4788	0.477401	0.21312	Methanogen, ANME2	696747.NIES39_C02780	GC_00002337, GC_00002471, GC_00002526, GC_00003147, GC_00003598, GC_00003724, GC_00004897, GC_00005123, GC_00005446, GC_00005487, GC_00005660, GC_00006668, GC_00006731, GC_00007582, GC_00008375, GC_00009147, GC_00009546, GC_00009920, GC_00009990, GC_00011096, GC_00011359, GC_00011583, GC_00011593, GC_00012284, GC_00012353, GC_00012441, GC_00012681, GC_00012798, GC_00012983, GC_00013038, GC_00013096, GC_00013931, GC_00014246, GC_00014368, GC_00014521, GC_00014662, GC_00014751, GC_00015967, GC_00016430, GC_00016456, GC_00016525, GC_00016776, GC_00016967, GC_00017440, GC_00017661, GC_00018310, GC_00018343, GC_00018421, GC_00018566, GC_00018614, GC_00018910, GC_00019008, GC_00019374, GC_00019414, GC_00019546, GC_00019700, GC_00019854, GC_00021791, GC_00023008, GC_00023210, GC_00023245	0.8	0.9091	0.9444	10	11	18
PFAM UvrD REP helicase	1.4788	0.477401	0.21312	ANME3	1121403.AUCV01000085_gene3371	GC_00009261, GC_00017586, GC_00023141, GC_00023201	0.2	0.0909	0.0556	10	11	18
Family 5	1.4788	0.477401	0.21312	ANME3	1121430.JMLG01000008_gene1595	GC_00003589	0.2	0.0909	0.0556	10	11	18
PFAM Short-chain dehydrogenase reductase SDR	1.4788	0.477401	0.21312	ANME3	697303.Thewi_0081	GC_00015114, GC_00015673, GC_00016672, GC_00018552	0.2	0.0909	0.0556	10	11	18
Sh3 type 3 domain protein	1.4788	0.477401	0.21312	ANME3	525897.Dbac_2226	GC_00007438, GC_00012646, GC_00014204	0.2	0.0909	0.0556	10	11	18
Evidence 5 No homology to any previously reported sequences	1.4788	0.477401	0.21312	ANME3	459349.CLOAM0687	GC_00004160, GC_00014439	0.2	0.0909	0.0556	10	11	18
glycosyl transferase group 1	1.4788	0.477401	0.21312	ANME3	1121926.AXWO01000003_gene900	GC_00011880, GC_00019818, GC_00019966, GC_00022192	0.2	0.0909	0.0556	10	11	18
N-Acetylmuramoyl-L-alanine amidase	1.46486	0.480739	0.214541	Methanogen	1121121.KB894287_gene3542	GC_00004226, GC_00007075	0.2	0.0909	0.2778	10	11	18
trp5 :: PFAM ABC transporter	1.46453	0.480819	0.214541	Methanogen, ANME3	1094980.Mpsy_1879	GC_00002668, GC_00018568	0.3	0.0909	0.2222	10	11	18
cas1 :: CRISPR (clustered regularly interspaced short palindromic repeat), is an adaptive immune system that provides protection against mobile genetic elements (viruses, transposable elements and conjugative plasmids). CRISPR clusters contain spacers, sequences complementary to antecedent mobile elements, and target invading nucleic acids. CRISPR clusters are transcribed and processed into CRISPR RNA (crRNA). Acts as a dsDNA endonuclease. Involved in the integration of spacer DNA into the CRISPR cassette	1.41645	0.492518	0.214891	ANME2	192952.MM_0559	GC_00002462, GC_00003512, GC_00003743, GC_00005701, GC_00008276	0.4	0.6364	0.4444	10	11	18
Oxidoreductase family, C-terminal alpha/beta domain	1.38075	0.501388	0.214891	Methanogen	269797.Mbar_A1138	GC_00001057, GC_00004665, GC_00020846, GC_00021023	0.5	0.6364	0.7222	10	11	18
rpoK :: DNA-dependent RNA polymerase catalyzes the transcription of DNA into RNA using the four ribonucleoside triphosphates as substrates	1.36795	0.504608	0.214891	ANME2	304371.MCP_1643	GC_00001569	0.3	0.5455	0.3889	10	11	18
ABC transporter	1.29656	0.522945	0.214891	ANME3	1265505.ATUG01000002_gene2243	GC_00000631, GC_00001918, GC_00005846, GC_00010142, GC_00016147, GC_00016291	0.9	0.7273	0.7222	10	11	18
domain protein	1.29656	0.522945	0.214891	Methanogen, ANME2	1178825.ALIH01000001_gene2428	GC_00006957, GC_00009837, GC_00016892, GC_00018103, GC_00020002, GC_00022415, GC_00022636	0.1	0.2727	0.2778	10	11	18
Sulfite exporter TauE/SafE	1.29656	0.522945	0.214891	Methanogen, ANME2	1047013.AQSP01000139_gene2368	GC_00005549, GC_00008530, GC_00009695, GC_00011415, GC_00018505	0.1	0.2727	0.2778	10	11	18
PFAM peptidase S8 and S53, subtilisin, kexin, sedolisin	1.29656	0.522945	0.214891	Methanogen, ANME2	1259795.ARJK01000004_gene1341	GC_00004916, GC_00008682, GC_00008683, GC_00016021	0.1	0.2727	0.2778	10	11	18
rnfD :: Part of a membrane complex involved in electron transport	1.28788	0.52522	0.214891	ANME2	748449.Halha_2010	GC_00000800, GC_00004493	0.9	1	0.8889	10	11	18
cetZ :: Involved in cell shape control	1.28788	0.52522	0.214891	ANME2	1094980.Mpsy_1278	GC_00000309, GC_00010616	0.9	1	0.8889	10	11	18
Uncharacterised protein family UPF0047	1.28788	0.52522	0.214891	ANME2	1094980.Mpsy_2165	GC_00001012, GC_00001296, GC_00009731, GC_00010418, GC_00013717, GC_00016395	0.9	1	0.8889	10	11	18
Sulfatase	1.28788	0.52522	0.214891	Methanogen, ANME3	269797.Mbar_A3073	GC_00005865, GC_00009525, GC_00010984, GC_00011956	0.1	0	0.1111	10	11	18
asnB :: Asparagine synthase	1.28788	0.52522	0.214891	Methanogen, ANME3	932678.THERU_04020	GC_00010377, GC_00012075, GC_00013418	0.1	0	0.1111	10	11	18
PFAM formylmethanofuran dehydrogenase, subunit E region	1.28788	0.52522	0.214891	Methanogen, ANME3	1121468.AUBR01000067_gene931	GC_00006124	0.1	0	0.1111	10	11	18
STAS domain	1.28788	0.52522	0.214891	Methanogen, ANME3	269797.Mbar_A2518	GC_00008755, GC_00018776	0.1	0	0.1111	10	11	18
adkA :: adenylate kinase activity	1.28788	0.52522	0.214891	Methanogen, ANME3	1094980.Mpsy_2288	GC_00005828	0.1	0	0.1111	10	11	18
res :: PFAM Type III restriction enzyme, res subunit	1.28788	0.52522	0.214891	Methanogen, ANME3	56780.SYN_01824	GC_00005715	0.1	0	0.1111	10	11	18
alcohol dehydrogenase	1.28788	0.52522	0.214891	Methanogen, ANME3	323259.Mhun_0171	GC_00008159, GC_00021733	0.1	0	0.1111	10	11	18
wecC :: UDP binding domain	1.28788	0.52522	0.214891	Methanogen, ANME3	192952.MM_1172	GC_00005962	0.1	0	0.1111	10	11	18
lysS :: Belongs to the class-II aminoacyl-tRNA synthetase family	1.28788	0.52522	0.214891	Methanogen, ANME3	192952.MM_1916	GC_00008007, GC_00012155	0.1	0	0.1111	10	11	18
atpB1 :: ATP synthase A chain	1.28788	0.52522	0.214891	Methanogen, ANME3	1283300.ATXB01000001_gene1697	GC_00005750	0.1	0	0.1111	10	11	18
ATP synthase alpha/beta family, beta-barrel domain	1.28788	0.52522	0.214891	Methanogen, ANME3	269797.Mbar_A3106	GC_00007056	0.1	0	0.1111	10	11	18
serS :: Catalyzes the attachment of serine to tRNA(Ser). Is also able to aminoacylate tRNA(Sec) with serine, to form the misacylated tRNA L-seryl-tRNA(Sec), which will be further converted into selenocysteinyl-tRNA(Sec)	1.28788	0.52522	0.214891	Methanogen, ANME3	192952.MM_0865	GC_00008379, GC_00017413	0.1	0	0.1111	10	11	18
yxbA :: ATP-grasp	1.28788	0.52522	0.214891	Methanogen, ANME3	479434.Sthe_1149	GC_00008572, GC_00017470	0.1	0	0.1111	10	11	18
unfolded protein binding	1.28788	0.52522	0.214891	Methanogen, ANME3	511680.BUTYVIB_02404	GC_00008635, GC_00012769, GC_00023650	0.1	0	0.1111	10	11	18
Terminase-like family	1.28788	0.52522	0.214891	Methanogen, ANME3	1536774.H70357_24565	GC_00007624, GC_00022095	0.1	0	0.1111	10	11	18
hsdS :: DNA specificity domain	1.28788	0.52522	0.214891	Methanogen, ANME3	472759.Nhal_3963	GC_00012391, GC_00013194, GC_00016170	0.1	0	0.1111	10	11	18
fdx4 :: PFAM Respiratory-chain NADH dehydrogenase 24 Kd subunit	1.28788	0.52522	0.214891	Methanogen, ANME3	293826.Amet_3516	GC_00006136	0.1	0	0.1111	10	11	18
DNA primase activity	1.28788	0.52522	0.214891	Methanogen, ANME3	565033.GACE_1163	GC_00015045, GC_00019888, GC_00023011	0.1	0	0.1111	10	11	18
Terminase RNaseH-like domain	1.28788	0.52522	0.214891	Methanogen, ANME3	395492.Rleg2_2432	GC_00008676, GC_00010440	0.1	0	0.1111	10	11	18
PFAM Glycosyl	1.28788	0.52522	0.214891	Methanogen, ANME3	368407.Memar_1604	GC_00006152	0.1	0	0.1111	10	11	18
PFAM CRISPR-associated protein TM1801	1.24923	0.535468	0.214891	ANME3, ANME2	1123058.KB894282_gene1659	GC_00003760, GC_00012845	0.2	0.2727	0.1111	10	11	18
WLM domain	1.23455	0.539411	0.214891	ANME3	345219.Bcoa_0281	GC_00003594, GC_00005917, GC_00007402, GC_00007961	0.4	0.1818	0.2778	10	11	18
gmd :: Catalyzes the conversion of GDP-D-mannose to GDP-4- dehydro-6-deoxy-D-mannose	1.21775	0.543962	0.214891	Methanogen	1094980.Mpsy_2373	GC_00001307	0.4	0.3636	0.5556	10	11	18
hsdR :: Type I restriction enzyme R protein N terminus (HSDR_N)	1.20366	0.547808	0.214891	Methanogen	1123355.JHYO01000061_gene3556	GC_00004933, GC_00013799, GC_00018832	0.1	0.0909	0.2222	10	11	18
satE :: protein folding in endoplasmic reticulum	1.20366	0.547808	0.214891	Methanogen	247490.KSU1_D0308	GC_00003490	0.1	0.0909	0.2222	10	11	18
CO dehydrogenase/acetyl-CoA synthase delta subunit	1.20366	0.547808	0.214891	Methanogen	1094980.Mpsy_0587	GC_00003402	0.1	0.0909	0.2222	10	11	18
thyA :: Belongs to the thymidylate synthase family. Archaeal- type ThyA subfamily	1.20366	0.547808	0.214891	ANME3, ANME2	192952.MM_1237	GC_00000971, GC_00004744, GC_00013515	0.9	0.9091	0.7778	10	11	18
arsR :: regulatory protein, arsR	1.19835	0.549264	0.214891	Methanogen	1408823.AXUS01000012_gene318	GC_00010078	0	0	0.0556	10	11	18
tdc :: glutamate decarboxylase activity	1.19835	0.549264	0.214891	Methanogen	485918.Cpin_0093	GC_00020065	0	0	0.0556	10	11	18
COG1467 Eukaryotic-type DNA primase, catalytic (small) subunit	1.19835	0.549264	0.214891	Methanogen	29540.C481_20451	GC_00011629	0	0	0.0556	10	11	18
TIGRFAM transposase, IS605 OrfB family	1.19835	0.549264	0.214891	Methanogen	273068.TTE0715	GC_00001703	0	0	0.0556	10	11	18
frhG-1 :: NADH ubiquinone oxidoreductase 20 kDa subunit	1.19835	0.549264	0.214891	Methanogen	402880.MmarC5_0647	GC_00015385	0	0	0.0556	10	11	18
N-terminal domain of oxidoreductase	1.19835	0.549264	0.214891	Methanogen	641524.ADICYQ_0240	GC_00020738	0	0	0.0556	10	11	18
von Willebrand factor type A domain	1.19835	0.549264	0.214891	Methanogen	203119.Cthe_3131	GC_00023540	0	0	0.0556	10	11	18
Pfam:DUF422	1.19835	0.549264	0.214891	Methanogen	192952.MM_3243	GC_00019722	0	0	0.0556	10	11	18
cobN :: PFAM CobN magnesium chelatase	1.19835	0.549264	0.214891	Methanogen	679926.Mpet_2240	GC_00012707, GC_00023515	0	0	0.0556	10	11	18
hsdR :: Type III restriction protein res subunit	1.19835	0.549264	0.214891	Methanogen	293826.Amet_0847	GC_00015524	0	0	0.0556	10	11	18
pstB :: Belongs to the ABC transporter superfamily	1.19835	0.549264	0.214891	Methanogen	457570.Nther_0327	GC_00010883	0	0	0.0556	10	11	18
acyG :: TIGRFAM cyanobactin maturation protease, PatA PatG family	1.19835	0.549264	0.214891	Methanogen	1170562.Cal6303_2041	GC_00013248	0	0	0.0556	10	11	18
expC :: Glycosyl transferases group 1	1.19835	0.549264	0.214891	Methanogen	1278307.KB906973_gene1349	GC_00019688	0	0	0.0556	10	11	18
Tricorn protease PDZ domain	1.19835	0.549264	0.214891	Methanogen	1210884.HG799463_gene10150	GC_00012795	0	0	0.0556	10	11	18
sypM :: Hexapeptide repeat of succinyl-transferase	1.19835	0.549264	0.214891	Methanogen	1517682.HW49_07120	GC_00012908	0	0	0.0556	10	11	18
Collagen binding domain	1.19835	0.549264	0.214891	Methanogen	586413.CCDL010000001_gene1360	GC_00015933	0	0	0.0556	10	11	18
COG1331 Highly conserved protein containing a thioredoxin domain	1.19835	0.549264	0.214891	Methanogen	269797.Mbar_B3747	GC_00017723	0	0	0.0556	10	11	18
ygfA :: Belongs to the 5-formyltetrahydrofolate cyclo-ligase family	1.19835	0.549264	0.214891	Methanogen	203119.Cthe_1295	GC_00023035	0	0	0.0556	10	11	18
is891 is1136 is1341	1.19835	0.549264	0.214891	Methanogen	868595.Desca_0264	GC_00006110	0	0	0.0556	10	11	18
Part of the MsrPQ system that repairs oxidized periplasmic proteins containing methionine sulfoxide residues (Met-O), using respiratory chain electrons. Thus protects these proteins from oxidative-stress damage caused by reactive species of oxygen and chlorine generated by the host defense mechanisms. MsrPQ is essential for the maintenance of envelope integrity under bleach stress, rescuing a wide series of structurally unrelated periplasmic proteins from methionine oxidation. MsrQ provides electrons for reduction to the reductase catalytic subunit MsrP, using the quinone pool of the respiratory chain	1.19835	0.549264	0.214891	Methanogen	1105031.HMPREF1141_1813	GC_00022996	0	0	0.0556	10	11	18
ankyrin repeats	1.19835	0.549264	0.214891	Methanogen	457405.FSDG_02487	GC_00019475	0	0	0.0556	10	11	18
echE :: PFAM NADH-ubiquinone oxidoreductase, chain 49kDa	1.19835	0.549264	0.214891	Methanogen	269797.Mbar_A0148	GC_00021647	0	0	0.0556	10	11	18
dacC :: D-Ala-D-Ala carboxypeptidase 3 (S13) family	1.19835	0.549264	0.214891	Methanogen	1123242.JH636434_gene3234	GC_00022894	0	0	0.0556	10	11	18
Psort location CytoplasmicMembrane, score 9.46	1.19835	0.549264	0.214891	Methanogen	1235813.JCM10003_3247	GC_00014630	0	0	0.0556	10	11	18
vacB :: Double-stranded RNA binding motif	1.19835	0.549264	0.214891	Methanogen	192952.MM_0544	GC_00013183	0	0	0.0556	10	11	18
COG COG0210 Superfamily I DNA and RNA helicases	1.19835	0.549264	0.214891	Methanogen	471870.BACINT_03776	GC_00020969	0	0	0.0556	10	11	18
adenylate kinase activity	1.19835	0.549264	0.214891	Methanogen	1150626.PHAMO_460004	GC_00012371	0	0	0.0556	10	11	18
tupB :: PFAM binding-protein-dependent transport systems inner membrane component	1.19835	0.549264	0.214891	Methanogen	457570.Nther_0328	GC_00022153	0	0	0.0556	10	11	18
endonuclease distantly related to archaeal Holliday junction resolvase and Mrr-like restriction enzymes	1.19835	0.549264	0.214891	Methanogen	558169.AGAV01000003_gene2630	GC_00005796	0	0	0.0556	10	11	18
PFAM Rh family protein ammonium transporter	1.19835	0.549264	0.214891	Methanogen	194439.CT0498	GC_00013642	0	0	0.0556	10	11	18
slyD :: PFAM FKBP-type peptidyl-prolyl cis-trans isomerase	1.19835	0.549264	0.214891	Methanogen	1170562.Cal6303_3983	GC_00020550	0	0	0.0556	10	11	18
PFAM NAD(P)H dehydrogenase (quinone)	1.19835	0.549264	0.214891	Methanogen	269797.Mbar_A3305	GC_00020271	0	0	0.0556	10	11	18
Methyltransferase small domain	1.19835	0.549264	0.214891	Methanogen	1121438.JNJA01000005_gene1021	GC_00010044	0	0	0.0556	10	11	18
arnD :: Polysaccharide deacetylase	1.19835	0.549264	0.214891	Methanogen	243231.GSU2557	GC_00018393	0	0	0.0556	10	11	18
lin :: cytolysis	1.19835	0.549264	0.214891	Methanogen	1313265.JNIE01000006_gene226	GC_00014601	0	0	0.0556	10	11	18
NADH dehydrogenase	1.19835	0.549264	0.214891	Methanogen	192952.MM_1060	GC_00020498	0	0	0.0556	10	11	18
dcm :: Belongs to the class I-like SAM-binding methyltransferase superfamily. C5-methyltransferase family	1.19835	0.549264	0.214891	Methanogen	1273538.G159_19385	GC_00022697	0	0	0.0556	10	11	18
fieF :: Belongs to the cation diffusion facilitator (CDF) transporter (TC 2.A.4) family	1.19835	0.549264	0.214891	Methanogen	697281.Mahau_2955	GC_00015340	0	0	0.0556	10	11	18
rfbX :: Membrane protein involved in the export of O-antigen and teichoic acid	1.19835	0.549264	0.214891	Methanogen	1198232.CYCME_2262	GC_00010460	0	0	0.0556	10	11	18
phosphoribosyl-ATP pyrophosphohydrolase	1.19835	0.549264	0.214891	Methanogen	1347369.CCAD010000077_gene2878	GC_00022295	0	0	0.0556	10	11	18
Oxidoreductase domain protein	1.19835	0.549264	0.214891	Methanogen	647113.Metok_1310	GC_00020135	0	0	0.0556	10	11	18
Viral (Superfamily 1) RNA helicase	1.19835	0.549264	0.214891	Methanogen	756272.Plabr_1141	GC_00022873	0	0	0.0556	10	11	18
wbbL_2 :: glycosyl transferase family 2	1.19835	0.549264	0.214891	Methanogen	714943.Mucpa_5207	GC_00015785	0	0	0.0556	10	11	18
arsM :: ubiE/COQ5 methyltransferase family	1.19835	0.549264	0.214891	Methanogen	1047013.AQSP01000109_gene2441	GC_00017829	0	0	0.0556	10	11	18
mqnC :: Catalyzes the radical-mediated transfer of the hydroxybenzyl group from 4-hydroxyphenylpyruvate (HPP) to 5-amino- 6-ribitylamino-2,4(1H,3H)-pyrimidinedione to form 7,8-didemethyl- 8-hydroxy-5-deazariboflavin (FO)	1.19835	0.549264	0.214891	Methanogen	523845.AQXV01000040_gene1690	GC_00017450	0	0	0.0556	10	11	18
VWA8 :: ATPase activity	1.19835	0.549264	0.214891	Methanogen	8081.XP_008435711.1	GC_00010556	0	0	0.0556	10	11	18
Listeria-Bacteroides repeat domain (List_Bact_rpt)	1.19835	0.549264	0.214891	Methanogen	1410668.JNKC01000006_gene719	GC_00011828, GC_00012173, GC_00013276, GC_00013545, GC_00013602, GC_00015152	0	0	0.0556	10	11	18
Fungal family of unknown function (DUF1776)	1.19835	0.549264	0.214891	Methanogen	1151061.CAJY01000007_gene2901	GC_00017612	0	0	0.0556	10	11	18
Arsenical resistance operon trans-acting repressor ArsD	1.19835	0.549264	0.214891	Methanogen	1094980.Mpsy_0228	GC_00017724	0	0	0.0556	10	11	18
Putative zinc ribbon domain	1.19835	0.549264	0.214891	Methanogen	1540257.JQMW01000009_gene2839	GC_00022079	0	0	0.0556	10	11	18
mcrB :: AAA domain (dynein-related subfamily)	1.19835	0.549264	0.214891	Methanogen	1225184.ALXE01000045_gene610	GC_00016393	0	0	0.0556	10	11	18
haloacid dehalogenase-like hydrolase	1.19835	0.549264	0.214891	Methanogen	269797.Mbar_A3086	GC_00015884, GC_00023271	0	0	0.0556	10	11	18
Domain of unknown function (DUF4393)	1.19835	0.549264	0.214891	Methanogen	395961.Cyan7425_3430	GC_00013831	0	0	0.0556	10	11	18
THIoesterase	1.19835	0.549264	0.214891	Methanogen	768710.DesyoDRAFT_3702	GC_00020237	0	0	0.0556	10	11	18
MA20_43725 :: Bacterial transcription activator, effector binding domain	1.19835	0.549264	0.214891	Methanogen	871963.Desdi_1308	GC_00023232	0	0	0.0556	10	11	18
ydeP :: HxlR-like helix-turn-helix	1.19835	0.549264	0.214891	Methanogen	457415.HMPREF1006_02253	GC_00017676	0	0	0.0556	10	11	18
recN :: Protein of unknown function (DUF3732)	1.19835	0.549264	0.214891	Methanogen	641107.CDLVIII_5810	GC_00013988	0	0	0.0556	10	11	18
lhr :: DEAD DEAH box helicase	1.19835	0.549264	0.214891	Methanogen	1089548.KI783301_gene2937	GC_00015362	0	0	0.0556	10	11	18
pdxH :: Pfam:Pyridox_oxidase	1.19835	0.549264	0.214891	Methanogen	1117108.PAALTS15_04096	GC_00012373	0	0	0.0556	10	11	18
capG :: Belongs to the UDP-N-acetylglucosamine 2-epimerase family	1.19835	0.549264	0.214891	Methanogen	632335.Calkr_2279	GC_00012802	0	0	0.0556	10	11	18
D-isomer specific 2-hydroxyacid dehydrogenase	1.19835	0.549264	0.214891	Methanogen	882.DVU_0339	GC_00014737	0	0	0.0556	10	11	18
Nadph-dependent fmn reductase	1.19835	0.549264	0.214891	Methanogen	484770.UFO1_0756	GC_00016206	0	0	0.0556	10	11	18
PFAM Ferritin, Dps family protein	1.19835	0.549264	0.214891	Methanogen	647113.Metok_1601	GC_00016596	0	0	0.0556	10	11	18
aes :: alpha/beta hydrolase fold	1.19835	0.549264	0.214891	Methanogen	690850.Desaf_3383	GC_00016034	0	0	0.0556	10	11	18
fhaB :: Large exoproteins involved in heme utilization or adhesion	1.19835	0.549264	0.214891	Methanogen	95619.PM1_0201810	GC_00017964	0	0	0.0556	10	11	18
UDP-N-acetylenolpyruvoylglucosamine reductase, C-terminal domain	1.19835	0.549264	0.214891	Methanogen	269797.Mbar_A0023	GC_00019868	0	0	0.0556	10	11	18
dnaQ :: Exonuclease	1.19835	0.549264	0.214891	Methanogen	1121864.OMO_01137	GC_00018001	0	0	0.0556	10	11	18
Endonuclease/Exonuclease/phosphatase family	1.19835	0.549264	0.214891	Methanogen	502025.Hoch_5031	GC_00012731	0	0	0.0556	10	11	18
lin :: Encapsulating protein for peroxidase	1.19835	0.549264	0.214891	Methanogen	903814.ELI_2651	GC_00007356	0	0	0.0556	10	11	18
rpap3 :: protein conserved in archaea	1.19835	0.549264	0.214891	Methanogen	1210908.HSB1_18840	GC_00015888	0	0	0.0556	10	11	18
rlmL :: Putative RNA methylase family UPF0020	1.19835	0.549264	0.214891	Methanogen	1408287.AXUR01000021_gene395	GC_00020310	0	0	0.0556	10	11	18
metallophosphoesterase	1.19835	0.549264	0.214891	Methanogen	518766.Rmar_0421	GC_00022736	0	0	0.0556	10	11	18
PFAM Spore coat protein CotH	1.19835	0.549264	0.214891	Methanogen	1195236.CTER_2033	GC_00015237	0	0	0.0556	10	11	18
Helicase conserved C-terminal domain	1.19835	0.549264	0.214891	Methanogen	323259.Mhun_1514	GC_00012408	0	0	0.0556	10	11	18
nodU :: Carbamoyltransferase C-terminus	1.19835	0.549264	0.214891	Methanogen	926551.KB900703_gene893	GC_00013522	0	0	0.0556	10	11	18
protein involved in cytokinesis, contains TGc (transglutaminase protease-like) domain	1.19835	0.549264	0.214891	Methanogen	663278.Ethha_0862	GC_00014293, GC_00014316, GC_00023784	0	0	0.0556	10	11	18
gpmB :: Histidine phosphatase superfamily (branch 1)	1.19835	0.549264	0.214891	Methanogen	50960.LS81_06250	GC_00010150	0	0	0.0556	10	11	18
diguanylate cyclase activity	1.19835	0.549264	0.214891	Methanogen	403833.Pmob_1227	GC_00011687	0	0	0.0556	10	11	18
3-methyladenine DNA glycosylase 8-oxoguanine DNA glycosylase	1.19835	0.549264	0.214891	Methanogen	877455.Metbo_0710	GC_00020757	0	0	0.0556	10	11	18
nudC :: Psort location Cytoplasmic, score 8.87	1.19835	0.549264	0.214891	Methanogen	537007.BLAHAN_05106	GC_00018723	0	0	0.0556	10	11	18
Histidine phosphatase superfamily (branch 1)	1.19835	0.549264	0.214891	Methanogen	1408321.JNJD01000007_gene323	GC_00017785	0	0	0.0556	10	11	18
galE2 :: 3-beta hydroxysteroid dehydrogenase/isomerase family	1.19835	0.549264	0.214891	Methanogen	1094980.Mpsy_2511	GC_00021174	0	0	0.0556	10	11	18
maa :: Hexapeptide repeat of succinyl-transferase	1.19835	0.549264	0.214891	Methanogen	1292035.H476_0601	GC_00014943	0	0	0.0556	10	11	18
Bacitracin ABC transporter permease	1.19835	0.549264	0.214891	Methanogen	1385514.N782_09870	GC_00013092	0	0	0.0556	10	11	18
ptpA :: Low molecular weight phosphotyrosine protein phosphatase	1.19835	0.549264	0.214891	Methanogen	1122179.KB890415_gene2006	GC_00013721	0	0	0.0556	10	11	18
minD :: COG1192 ATPases involved in chromosome partitioning	1.19835	0.549264	0.214891	Methanogen	1094980.Mpsy_0165	GC_00021931	0	0	0.0556	10	11	18
sunT :: ABC transporter	1.19835	0.549264	0.214891	Methanogen	1027396.LMOSA_11630	GC_00020973	0	0	0.0556	10	11	18
Nitrous oxidase accessory protein	1.19835	0.549264	0.214891	Methanogen	1094980.Mpsy_0664	GC_00006978	0	0	0.0556	10	11	18
Essential cell division protein that forms a contractile ring structure (Z ring) at the future cell division site. The regulation of the ring assembly controls the timing and the location of cell division. One of the functions of the FtsZ ring is to recruit other cell division proteins to the septum to produce a new cell wall between the dividing cells. Binds GTP and shows GTPase activity	1.19835	0.549264	0.214891	Methanogen	1094980.Mpsy_0582	GC_00013880	0	0	0.0556	10	11	18
arnA :: Attaches a formyl group to the free amino group of methionyl-tRNA(fMet). The formyl group appears to play a dual role in the initiator identity of N-formylmethionyl-tRNA by promoting its recognition by IF2 and preventing the misappropriation of this tRNA by the elongation apparatus	1.19835	0.549264	0.214891	Methanogen	237368.SCABRO_03083	GC_00023526	0	0	0.0556	10	11	18
vmrA :: MATE efflux family protein	1.19835	0.549264	0.214891	Methanogen	1262914.BN533_02041	GC_00022382	0	0	0.0556	10	11	18
Short-chain dehydrogenase reductase SDR	1.19835	0.549264	0.214891	Methanogen	318464.IO99_07005	GC_00016319	0	0	0.0556	10	11	18
Reverse transcriptase	1.19835	0.549264	0.214891	Methanogen	485916.Dtox_4019	GC_00005584	0	0	0.0556	10	11	18
perR3 :: Belongs to the Fur family	1.19835	0.549264	0.214891	Methanogen	1232446.BAIE02000015_gene1300	GC_00021880	0	0	0.0556	10	11	18
paiA :: Acetyltransferase (GNAT) domain	1.19835	0.549264	0.214891	Methanogen	411468.CLOSCI_03761	GC_00023969	0	0	0.0556	10	11	18
dnaG :: PFAM DNA primase catalytic core domain	1.19835	0.549264	0.214891	Methanogen	502025.Hoch_0630	GC_00020263	0	0	0.0556	10	11	18
cutD :: Catalyzes activation of the choline trimethylamine-lyase CutC under anaerobic conditions by generation of an organic free radical on a glycine residue, via an homolytic cleavage of S- adenosyl-L-methionine (SAM)	1.19835	0.549264	0.214891	Methanogen	350688.Clos_2397	GC_00022461	0	0	0.0556	10	11	18
cheB :: PAS domain	1.19835	0.549264	0.214891	Methanogen	946483.Cenrod_0168	GC_00020400	0	0	0.0556	10	11	18
aroA :: EPSP synthase (3-phosphoshikimate 1-carboxyvinyltransferase)	1.19835	0.549264	0.214891	Methanogen	269797.Mbar_A0022	GC_00010864	0	0	0.0556	10	11	18
Transposase, is605 orfb family	1.19835	0.549264	0.214891	Methanogen	1094980.Mpsy_1833	GC_00019012	0	0	0.0556	10	11	18
nucleic-acid-binding protein containing a Zn-ribbon domain	1.19835	0.549264	0.214891	Methanogen	269797.Mbar_A3539	GC_00019597	0	0	0.0556	10	11	18
alaS1 :: Catalyzes the attachment of alanine to tRNA(Ala) in a two-step reaction alanine is first activated by ATP to form Ala- AMP and then transferred to the acceptor end of tRNA(Ala). Also edits incorrectly charged Ser-tRNA(Ala) and Gly-tRNA(Ala) via its editing domain	1.19835	0.549264	0.214891	Methanogen	580327.Tthe_0931	GC_00015636	0	0	0.0556	10	11	18
Polysaccharide biosynthesis C-terminal domain	1.19835	0.549264	0.214891	Methanogen	526218.Sterm_0548	GC_00014827	0	0	0.0556	10	11	18
PFAM sulfotransferase	1.19835	0.549264	0.214891	Methanogen	111780.Sta7437_2228	GC_00007568, GC_00013463	0	0	0.0556	10	11	18
metal cluster binding	1.19835	0.549264	0.214891	Methanogen	192952.MM_3100	GC_00012716	0	0	0.0556	10	11	18
Belongs to the pirin family	1.19835	0.549264	0.214891	Methanogen	1304888.ATWF01000002_gene305	GC_00015210	0	0	0.0556	10	11	18
trp3 :: ABC transporter transmembrane region	1.19835	0.549264	0.214891	Methanogen	269797.Mbar_A2690	GC_00012174	0	0	0.0556	10	11	18
Belongs to the D-alanine--D-alanine ligase family	1.19835	0.549264	0.214891	Methanogen	457570.Nther_0433	GC_00014028	0	0	0.0556	10	11	18
Galactose oxidase, central domain	1.19835	0.549264	0.214891	Methanogen	1094980.Mpsy_3170	GC_00009871, GC_00022604	0	0	0.0556	10	11	18
transcriptional regulator, arac family	1.19835	0.549264	0.214891	Methanogen	332101.JIBU02000013_gene1400	GC_00014446	0	0	0.0556	10	11	18
ybjD :: DNA synthesis involved in DNA repair	1.19835	0.549264	0.214891	Methanogen	69042.WH5701_04175	GC_00022767	0	0	0.0556	10	11	18
relA_2 :: Psort location Cytoplasmic, score	1.19835	0.549264	0.214891	Methanogen	1121324.CLIT_8c01430	GC_00011392	0	0	0.0556	10	11	18
COG0607 Rhodanese-related sulfurtransferase	1.19835	0.549264	0.214891	Methanogen	269797.Mbar_A3427	GC_00019156	0	0	0.0556	10	11	18
lye :: COG0382 4-hydroxybenzoate polyprenyltransferase and related prenyltransferases	1.19835	0.549264	0.214891	Methanogen	386456.JQKN01000002_gene2592	GC_00013608	0	0	0.0556	10	11	18
hsdR :: Evidence 3 Function proposed based on presence of conserved amino acid motif, structural feature or limited homology	1.19835	0.549264	0.214891	Methanogen	330214.NIDE2620	GC_00016731	0	0	0.0556	10	11	18
Capsule biosynthesis protein CapG	1.19835	0.549264	0.214891	Methanogen	1004149.AFOE01000007_gene1408	GC_00014860	0	0	0.0556	10	11	18
bhp :: 6-phosphogluconolactonase activity	1.19835	0.549264	0.214891	Methanogen	316067.Geob_1283	GC_00006101, GC_00014121	0	0	0.0556	10	11	18
mprF :: Catalyzes the transfer of a lysyl group from L-lysyl- tRNA(Lys) to membrane-bound phosphatidylglycerol (PG), which produces lysylphosphatidylglycerol (LPG), a major component of the bacterial membrane with a positive net charge. LPG synthesis contributes to bacterial virulence as it is involved in the resistance mechanism against cationic antimicrobial peptides (CAMP) produces by the host's immune system (defensins, cathelicidins) and by the competing microorganisms	1.19835	0.549264	0.214891	Methanogen	1128398.Curi_c03580	GC_00017509	0	0	0.0556	10	11	18
COGs COG2208 Serine phosphatase RsbU regulator of sigma subunit	1.19835	0.549264	0.214891	Methanogen	1233951.IO90_08390	GC_00015462	0	0	0.0556	10	11	18
Cadherin-like beta sandwich domain	1.19835	0.549264	0.214891	Methanogen	1122918.KB907252_gene2845	GC_00012678	0	0	0.0556	10	11	18
dextransucrase activity	1.19835	0.549264	0.214891	Methanogen	883110.HMPREF9260_01011	GC_00014594	0	0	0.0556	10	11	18
gltP :: COG1301 Na H -dicarboxylate symporters	1.19835	0.549264	0.214891	Methanogen	521011.Mpal_2113	GC_00023897	0	0	0.0556	10	11	18
PFAM Hemolysin-type calcium-binding repeat (2 copies)	1.19835	0.549264	0.214891	Methanogen	1174528.JH992898_gene2812	GC_00011870	0	0	0.0556	10	11	18
fld :: flavodoxin	1.19835	0.549264	0.214891	Methanogen	1125699.HMPREF9194_00339	GC_00014539	0	0	0.0556	10	11	18
Type I restriction-modification system specificity subunit	1.19835	0.549264	0.214891	Methanogen	83406.HDN1F_04010	GC_00016132	0	0	0.0556	10	11	18
mcm :: DNA replication initiation	1.19835	0.549264	0.214891	Methanogen	926690.KE386573_gene2909	GC_00021673	0	0	0.0556	10	11	18
Putative threonine/serine exporter	1.19835	0.549264	0.214891	Methanogen	269797.Mbar_A2684	GC_00017990, GC_00018762	0	0	0.0556	10	11	18
colA :: collagenase	1.19835	0.549264	0.214891	Methanogen	574376.BAMA_15960	GC_00013790	0	0	0.0556	10	11	18
nhaS4 :: Sodium/hydrogen exchanger family	1.19835	0.549264	0.214891	Methanogen	1239962.C943_02858	GC_00010753	0	0	0.0556	10	11	18
fumC :: Involved in the TCA cycle. Catalyzes the stereospecific interconversion of fumarate to L-malate	1.19835	0.549264	0.214891	Methanogen	269797.Mbar_A0425	GC_00018611	0	0	0.0556	10	11	18
dppA3 :: Bacterial extracellular solute-binding proteins, family 5 Middle	1.19835	0.549264	0.214891	Methanogen	1121403.AUCV01000015_gene4688	GC_00010113	0	0	0.0556	10	11	18
phage tail protein	1.19835	0.549264	0.214891	Methanogen	118161.KB235920_gene5983	GC_00015247	0	0	0.0556	10	11	18
transporter of a GTP-driven Fe(2 ) uptake system	1.19835	0.549264	0.214891	Methanogen	913865.DOT_0369	GC_00015234	0	0	0.0556	10	11	18
LUD domain	1.19835	0.549264	0.214891	Methanogen	1163671.JAGI01000002_gene1526	GC_00016129	0	0	0.0556	10	11	18
oppF :: Belongs to the ABC transporter superfamily	1.19835	0.549264	0.214891	Methanogen	748727.CLJU_c22560	GC_00011886	0	0	0.0556	10	11	18
TIGRFAM CRISPR-associated protein	1.19835	0.549264	0.214891	Methanogen	323259.Mhun_0745	GC_00020218	0	0	0.0556	10	11	18
COG1401 GTPase subunit of restriction endonuclease	1.19835	0.549264	0.214891	Methanogen	471223.GWCH70_1385	GC_00016057	0	0	0.0556	10	11	18
SMART ATP-binding region ATPase domain protein	1.19835	0.549264	0.214891	Methanogen	1121413.JMKT01000015_gene314	GC_00015763	0	0	0.0556	10	11	18
cah :: Reversible hydration of carbon dioxide	1.19835	0.549264	0.214891	Methanogen	1120998.AUFC01000005_gene608	GC_00022630	0	0	0.0556	10	11	18
Choloylglycine hydrolase	1.19835	0.549264	0.214891	Methanogen	216594.MMAR_2570	GC_00016514, GC_00019354	0	0	0.0556	10	11	18
TIGRFAM TIGR00304 family protein	1.19835	0.549264	0.214891	Methanogen	269797.Mbar_A0402	GC_00021548	0	0	0.0556	10	11	18
yiaC :: Acetyltransferase (GNAT) domain	1.19835	0.549264	0.214891	Methanogen	1408823.AXUS01000026_gene1536	GC_00020558	0	0	0.0556	10	11	18
tlyC :: Psort location CytoplasmicMembrane, score	1.19835	0.549264	0.214891	Methanogen	428125.CLOLEP_02644	GC_00020624	0	0	0.0556	10	11	18
Serine/threonine phosphatases, family 2C, catalytic domain	1.19835	0.549264	0.214891	Methanogen	523845.AQXV01000044_gene1428	GC_00022824	0	0	0.0556	10	11	18
fnlB :: Glucose-6-phosphate isomerase (GPI)	1.19835	0.549264	0.214891	Methanogen	744872.Spica_0525	GC_00010880	0	0	0.0556	10	11	18
PFAM FAD linked oxidase domain protein	1.19835	0.549264	0.214891	Methanogen	1122138.AQUZ01000047_gene113	GC_00023920	0	0	0.0556	10	11	18
cbiX :: The GLUG motif	1.19835	0.549264	0.214891	Methanogen	431943.CKL_1083	GC_00019980	0	0	0.0556	10	11	18
ftsK :: nuclear chromosome segregation	1.19835	0.549264	0.214891	Methanogen	1449126.JQKL01000007_gene706	GC_00018873	0	0	0.0556	10	11	18
yfiC :: ABC transporter	1.19835	0.549264	0.214891	Methanogen	1122925.KB895376_gene673	GC_00020939	0	0	0.0556	10	11	18
treS :: SMART alpha amylase, catalytic sub domain	1.19835	0.549264	0.214891	Methanogen	316274.Haur_2828	GC_00017018	0	0	0.0556	10	11	18
frhB1 :: PFAM coenzyme F420 hydrogenase dehydrogenase beta subunit domain protein	1.19835	0.549264	0.214891	Methanogen	267377.MMP0817	GC_00018795	0	0	0.0556	10	11	18
FR47-like protein	1.19835	0.549264	0.214891	Methanogen	926561.KB900617_gene1764	GC_00011680	0	0	0.0556	10	11	18
Abi-like protein	1.19835	0.549264	0.214891	Methanogen	1123035.ARLA01000027_gene306	GC_00019172	0	0	0.0556	10	11	18
glyoxalase bleomycin resistance protein dioxygenase	1.19835	0.549264	0.214891	Methanogen	903814.ELI_2334	GC_00020598	0	0	0.0556	10	11	18
carboxymuconolactone decarboxylase	1.19835	0.549264	0.214891	Methanogen	591158.SSMG_01281	GC_00012836	0	0	0.0556	10	11	18
MA20_27970 :: Protein of unknown function (DUF1232)	1.19835	0.549264	0.214891	Methanogen	398512.JQKC01000047_gene4770	GC_00021875	0	0	0.0556	10	11	18
Putative abortive phage resistance protein AbiGi, antitoxin	1.19835	0.549264	0.214891	Methanogen	1250005.PHEL85_3320	GC_00010789	0	0	0.0556	10	11	18
Domain of unknown function (DUF4041)	1.19835	0.549264	0.214891	Methanogen	1121007.AUML01000028_gene2133	GC_00015559	0	0	0.0556	10	11	18
neuA :: 3-deoxy-d-manno-octulosonate 8-phosphate phosphatase	1.19835	0.549264	0.214891	Methanogen	944547.ABLL_2684	GC_00013895	0	0	0.0556	10	11	18
rsmF :: NOL1 NOP2 sun family	1.19835	0.549264	0.214891	Methanogen	867903.ThesuDRAFT_00992	GC_00014991	0	0	0.0556	10	11	18
romA :: Beta-lactamase superfamily domain	1.19835	0.549264	0.214891	Methanogen	1121373.KB903643_gene3643	GC_00014436	0	0	0.0556	10	11	18
yhdN :: Aldo/keto reductase family	1.19835	0.549264	0.214891	Methanogen	866895.HBHAL_2722	GC_00011910	0	0	0.0556	10	11	18
exeA :: Pfam:Arch_ATPase	1.19835	0.549264	0.214891	Methanogen	583355.Caka_1911	GC_00021263	0	0	0.0556	10	11	18
bfr :: Ferritin-like domain	1.19835	0.549264	0.214891	Methanogen	1094980.Mpsy_1055	GC_00022923	0	0	0.0556	10	11	18
Uncharacterized protein conserved in bacteria C-term(DUF2220)	1.19835	0.549264	0.214891	Methanogen	720554.Clocl_3158	GC_00014863	0	0	0.0556	10	11	18
mdcM :: PFAM Auxin Efflux Carrier	1.19835	0.549264	0.214891	Methanogen	406327.Mevan_0417	GC_00012032	0	0	0.0556	10	11	18
-acetyltransferase	1.19835	0.549264	0.214891	Methanogen	1236976.JCM16418_1880	GC_00014076	0	0	0.0556	10	11	18
fdsA :: TIGRFAM formate dehydrogenase, alpha subunit, archaeal-type	1.19835	0.549264	0.214891	Methanogen	1122176.KB903532_gene2517	GC_00020733	0	0	0.0556	10	11	18
Cell division protein 48 (CDC48) N-terminal domain	1.19835	0.549264	0.214891	Methanogen	195522.BD01_0827	GC_00015248	0	0	0.0556	10	11	18
Zn-finger in ubiquitin-hydrolases and other protein	1.19835	0.549264	0.214891	Methanogen	269797.Mbar_A2514	GC_00020454	0	0	0.0556	10	11	18
amyA :: SMART Glycosyl hydrolase, family 13, subfamily, catalytic domain	1.19835	0.549264	0.214891	Methanogen	1487953.JMKF01000065_gene4646	GC_00023974	0	0	0.0556	10	11	18
yhhY :: FR47-like protein	1.19835	0.549264	0.214891	Methanogen	929556.Solca_0692	GC_00022597	0	0	0.0556	10	11	18
protein involved in tellurite resistance	1.19835	0.549264	0.214891	Methanogen	1122927.KB895413_gene1866	GC_00013126	0	0	0.0556	10	11	18
dioxygenase	1.19835	0.549264	0.214891	Methanogen	269799.Gmet_2446	GC_00017238	0	0	0.0556	10	11	18
Cell division protein 48, CDC48, domain 2	1.19835	0.549264	0.214891	Methanogen	246969.TAM4_1102	GC_00020194	0	0	0.0556	10	11	18
phosphatase activity	1.19835	0.549264	0.214891	Methanogen	373903.Hore_13610	GC_00016982	0	0	0.0556	10	11	18
yiaC :: acetyltransferase	1.19835	0.549264	0.214891	Methanogen	1499689.CCNN01000006_gene725	GC_00011252	0	0	0.0556	10	11	18
PFAM 6-pyruvoyl tetrahydropterin synthase and	1.19835	0.549264	0.214891	Methanogen	269797.Mbar_A2626	GC_00012982	0	0	0.0556	10	11	18
PFAM transposase IS200-family protein	1.19835	0.549264	0.214891	Methanogen	622312.ROSEINA2194_03443	GC_00012425	0	0	0.0556	10	11	18
cell wall binding repeat 2	1.19835	0.549264	0.214891	Methanogen	768706.Desor_5264	GC_00020596, GC_00022307	0	0	0.0556	10	11	18
WG containing repeat	1.19835	0.549264	0.214891	Methanogen	502025.Hoch_0784	GC_00015964	0	0	0.0556	10	11	18
cbiX :: Cobalt chelatase (CbiK)	1.19835	0.549264	0.214891	Methanogen	323259.Mhun_0266	GC_00015715	0	0	0.0556	10	11	18
yobL :: nuclease activity	1.19835	0.549264	0.214891	Methanogen	1395513.P343_04945	GC_00018256	0	0	0.0556	10	11	18
PFAM phospholipase D Transphosphatidylase	1.19835	0.549264	0.214891	Methanogen	410358.Mlab_1592	GC_00019581	0	0	0.0556	10	11	18
thiE :: Thiamine monophosphate synthase	1.19835	0.549264	0.214891	Methanogen	1410676.JNKL01000038_gene1499	GC_00020722	0	0	0.0556	10	11	18
abc transporter atp-binding protein	1.19835	0.549264	0.214891	Methanogen	1120998.AUFC01000012_gene507	GC_00010200	0	0	0.0556	10	11	18
PFAM PBS lyase HEAT-like repeat	1.19835	0.549264	0.214891	Methanogen	269797.Mbar_A1817	GC_00018896	0	0	0.0556	10	11	18
comEA :: photosystem II stabilization	1.19835	0.549264	0.214891	Methanogen	102129.Lepto7375DRAFT_1484	GC_00021393	0	0	0.0556	10	11	18
coenzyme F420 binding	1.19835	0.549264	0.214891	Methanogen	1304888.ATWF01000001_gene1719	GC_00021440	0	0	0.0556	10	11	18
COG1131 ABC-type multidrug transport system ATPase component	1.19835	0.549264	0.214891	Methanogen	351160.RCIX1069	GC_00017480	0	0	0.0556	10	11	18
endonuclease	1.19835	0.549264	0.214891	Methanogen	1094980.Mpsy_2669	GC_00019088	0	0	0.0556	10	11	18
ycaK :: NADPH-quinone reductase (modulator of drug activity B)	1.19835	0.549264	0.214891	Methanogen	927658.AJUM01000034_gene496	GC_00014242	0	0	0.0556	10	11	18
Glutamine amidotransferases class-II	1.19835	0.549264	0.214891	Methanogen	644281.MFS40622_0525	GC_00009555	0	0	0.0556	10	11	18
cas3 :: helicase superfamily c-terminal domain	1.19835	0.549264	0.214891	Methanogen	868131.MSWAN_1415	GC_00018186	0	0	0.0556	10	11	18
galE5 :: PFAM NAD dependent epimerase dehydratase family	1.19835	0.549264	0.214891	Methanogen	706587.Desti_4179	GC_00016329	0	0	0.0556	10	11	18
OsmC-like protein	1.19835	0.549264	0.214891	Methanogen	1162668.LFE_1240	GC_00020389	0	0	0.0556	10	11	18
CoA enzyme activase uncharacterised domain (DUF2229)	1.19835	0.549264	0.214891	Methanogen	679926.Mpet_1508	GC_00019333	0	0	0.0556	10	11	18
ATP10 protein	1.19835	0.549264	0.214891	Methanogen	269797.Mbar_A2770	GC_00012722	0	0	0.0556	10	11	18
ytkD :: HAD-hyrolase-like	1.19835	0.549264	0.214891	Methanogen	511680.BUTYVIB_02373	GC_00021115	0	0	0.0556	10	11	18
ybhL :: Belongs to the BI1 family	1.19835	0.549264	0.214891	Methanogen	643562.Daes_2728	GC_00022583	0	0	0.0556	10	11	18
yfhL :: SdpI/YhfL protein family	1.19835	0.549264	0.214891	Methanogen	1294142.CINTURNW_3312	GC_00010776	0	0	0.0556	10	11	18
MCRA family	1.19835	0.549264	0.214891	Methanogen	1449347.JQLN01000001_gene547	GC_00017716	0	0	0.0556	10	11	18
satE :: Protein of unknown function (DUF3307)	1.19835	0.549264	0.214891	Methanogen	1121105.ATXL01000001_gene271	GC_00014524	0	0	0.0556	10	11	18
Inhibitor of apoptosis-promoting Bax1	1.19835	0.549264	0.214891	Methanogen	1304888.ATWF01000001_gene732	GC_00016202	0	0	0.0556	10	11	18
Ketosteroid isomerase-related protein	1.19835	0.549264	0.214891	Methanogen	1500281.JQKZ01000017_gene1914	GC_00013506	0	0	0.0556	10	11	18
Methyltransferase domain protein	1.19835	0.549264	0.214891	Methanogen	1121472.AQWN01000017_gene1362	GC_00021871	0	0	0.0556	10	11	18
vioA :: aromatic amino acid beta-eliminating lyase threonine aldolase	1.19835	0.549264	0.214891	Methanogen	316274.Haur_4322	GC_00019741	0	0	0.0556	10	11	18
Surface proteins containing Ig-like domains-like	1.19835	0.549264	0.214891	Methanogen	335541.Swol_1078	GC_00022177	0	0	0.0556	10	11	18
N-terminal domain of (some) glycogen debranching enzymes	1.19835	0.549264	0.214891	Methanogen	269797.Mbar_A0421	GC_00019106	0	0	0.0556	10	11	18
aroK :: Catalyzes the specific phosphorylation of the 3-hydroxyl group of shikimic acid using ATP as a cosubstrate	1.19835	0.549264	0.214891	Methanogen	1408324.JNJK01000005_gene1075	GC_00011052	0	0	0.0556	10	11	18
frhD :: Coenzyme F420-reducing hydrogenase delta subunit	1.19835	0.549264	0.214891	Methanogen	267377.MMP0819	GC_00018510	0	0	0.0556	10	11	18
TIGRFAM C_GCAxxG_C_C family	1.19835	0.549264	0.214891	Methanogen	755731.Clo1100_3406	GC_00010862	0	0	0.0556	10	11	18
recN :: PFAM RecF RecN SMC protein, N-terminal	1.19835	0.549264	0.214891	Methanogen	697303.Thewi_0802	GC_00014320	0	0	0.0556	10	11	18
TIGRFAM CRISPR-associated RAMP protein	1.19835	0.549264	0.214891	Methanogen	323259.Mhun_0743	GC_00011479, GC_00011491, GC_00016580, GC_00017179	0	0	0.0556	10	11	18
Proton pump that utilizes the energy of pyrophosphate hydrolysis as the driving force for proton movement across the membrane. Generates a proton motive force	1.19835	0.549264	0.214891	Methanogen	269797.Mbar_A0187	GC_00010130	0	0	0.0556	10	11	18
alkylhydroperoxidase AhpD family core	1.19835	0.549264	0.214891	Methanogen	1220534.B655_2403	GC_00018248	0	0	0.0556	10	11	18
yhaZ :: COG COG4335 DNA alkylation repair enzyme	1.19835	0.549264	0.214891	Methanogen	742741.HMPREF9475_02149	GC_00015272	0	0	0.0556	10	11	18
arsA4 :: Arsenite-activated ATPase ArsA	1.19835	0.549264	0.214891	Methanogen	1094980.Mpsy_0229	GC_00008256	0	0	0.0556	10	11	18
yybH :: SnoaL-like domain	1.19835	0.549264	0.214891	Methanogen	1165096.ARWF01000001_gene600	GC_00014422	0	0	0.0556	10	11	18
COG1199 Rad3-related DNA helicases	1.19835	0.549264	0.214891	Methanogen	192952.MM_3282	GC_00018081	0	0	0.0556	10	11	18
SMI1-KNR4 cell-wall	1.19835	0.549264	0.214891	Methanogen	1444310.JANV01000174_gene1505	GC_00013850	0	0	0.0556	10	11	18
rsmF :: Specifically methylates the cytosine at position 967 (m5C967) of 16S rRNA	1.19835	0.549264	0.214891	Methanogen	65093.PCC7418_2052	GC_00022537	0	0	0.0556	10	11	18
COG2202 FOG PAS PAC domain	1.19835	0.549264	0.214891	Methanogen	269797.Mbar_A0816	GC_00008505	0	0	0.0556	10	11	18
MA20_01270 :: Bacterial transcription activator, effector binding domain	1.19835	0.549264	0.214891	Methanogen	138119.DSY1123	GC_00018267	0	0	0.0556	10	11	18
pimB :: Glycosyl transferases group 1	1.19835	0.549264	0.214891	Methanogen	373903.Hore_22800	GC_00018877	0	0	0.0556	10	11	18
ydcG :: EVE domain	1.19835	0.549264	0.214891	Methanogen	1185876.BN8_01997	GC_00017215	0	0	0.0556	10	11	18
TerB N-terminal domain	1.19835	0.549264	0.214891	Methanogen	941824.TCEL_02254	GC_00014227	0	0	0.0556	10	11	18
bet :: Phage recombination protein Bet	1.19835	0.549264	0.214891	Methanogen	272563.CD630_09170	GC_00011973	0	0	0.0556	10	11	18
Iron-containing alcohol dehydrogenase	1.19835	0.549264	0.214891	Methanogen	267377.MMP0802	GC_00016684	0	0	0.0556	10	11	18
mtlD :: Mannitol dehydrogenase C-terminal domain	1.19835	0.549264	0.214891	Methanogen	367336.OM2255_08916	GC_00011531	0	0	0.0556	10	11	18
dedA :: PFAM SNARE associated Golgi protein	1.19835	0.549264	0.214891	Methanogen	646529.Desaci_3923	GC_00022137	0	0	0.0556	10	11	18
echF :: 4Fe-4S dicluster domain	1.19835	0.549264	0.214891	Methanogen	269797.Mbar_A0147	GC_00013733	0	0	0.0556	10	11	18
PFAM 4Fe-4S ferredoxin, iron-sulfur binding	1.19835	0.549264	0.214891	Methanogen	290402.Cbei_3459	GC_00015384	0	0	0.0556	10	11	18
rfbX :: Polysaccharide biosynthesis protein	1.19835	0.549264	0.214891	Methanogen	1172190.M947_04340	GC_00020857	0	0	0.0556	10	11	18
polA :: In addition to polymerase activity, this DNA polymerase exhibits 5'-3' exonuclease activity	1.19835	0.549264	0.214891	Methanogen	1321778.HMPREF1982_02859	GC_00018270	0	0	0.0556	10	11	18
rluD :: Responsible for synthesis of pseudouridine from uracil	1.19835	0.549264	0.214891	Methanogen	1120998.AUFC01000035_gene1268	GC_00016083	0	0	0.0556	10	11	18
rutE :: NADH dehydrogenase NAD(P)H nitroreductase	1.19835	0.549264	0.214891	Methanogen	748280.NH8B_2921	GC_00015674	0	0	0.0556	10	11	18
ybfA5 :: MarR family	1.19835	0.549264	0.214891	Methanogen	1123511.KB905840_gene909	GC_00014092	0	0	0.0556	10	11	18
cgeB :: DUF based on E. rectale Gene description (DUF3880)	1.19835	0.549264	0.214891	Methanogen	1322246.BN4_10713	GC_00010392	0	0	0.0556	10	11	18
Domain of unknown function (DUF4956)	1.19835	0.549264	0.214891	Methanogen	410358.Mlab_1596	GC_00009606	0	0	0.0556	10	11	18
acetyl-CoA catabolic process	1.19835	0.549264	0.214891	Methanogen	767817.Desgi_0610	GC_00011470	0	0	0.0556	10	11	18
gltA2 :: citrate synthase	1.19835	0.549264	0.214891	Methanogen	428125.CLOLEP_00226	GC_00016316	0	0	0.0556	10	11	18
polC :: DNA polymerase III, alpha subunit, Gram-positive type K03763	1.19835	0.549264	0.214891	Methanogen	411483.FAEPRAA2165_01871	GC_00011746	0	0	0.0556	10	11	18
fdhA :: Molybdopterin oxidoreductase Fe4S4 domain	1.19835	0.549264	0.214891	Methanogen	269797.Mbar_A1561	GC_00013620	0	0	0.0556	10	11	18
ATP-dependent DNA helicase activity	1.19835	0.549264	0.214891	Methanogen	269797.Mbar_A2574	GC_00010214	0	0	0.0556	10	11	18
MA20_21340 :: Part of the outer membrane protein assembly complex, which is involved in assembly and insertion of beta-barrel proteins into the outer membrane	1.19835	0.549264	0.214891	Methanogen	1535422.ND16A_2150	GC_00018141	0	0	0.0556	10	11	18
sirR :: iron dependent repressor	1.19835	0.549264	0.214891	Methanogen	192952.MM_1481	GC_00012019	0	0	0.0556	10	11	18
mrr :: DNA methylAse	1.19835	0.549264	0.214891	Methanogen	529507.PMI3141	GC_00021449	0	0	0.0556	10	11	18
cdhC :: Part of a complex that catalyzes the reversible cleavage of acetyl-CoA, allowing autotrophic growth from CO(2). The alpha- epsilon complex generates CO from CO(2), while the beta subunit (this protein) combines the CO with CoA and a methyl group to form acetyl-CoA. The methyl group, which is incorporated into acetyl- CoA, is transferred to the beta subunit by a corrinoid iron-sulfur protein (the gamma-delta complex)	1.19835	0.549264	0.214891	Methanogen	877455.Metbo_0464	GC_00022115	0	0	0.0556	10	11	18
pcrA :: UvrD-like helicase C-terminal domain	1.19835	0.549264	0.214891	Methanogen	575593.HMPREF0491_02566	GC_00019926	0	0	0.0556	10	11	18
dmpA :: PFAM peptidase S58 DmpA	1.19835	0.549264	0.214891	Methanogen	1168289.AJKI01000056_gene3056	GC_00011510	0	0	0.0556	10	11	18
Trypsin-like peptidase domain	1.19835	0.549264	0.214891	Methanogen	96561.Dole_0900	GC_00020363	0	0	0.0556	10	11	18
traI :: Domain of unknown function (DUF927)	1.19835	0.549264	0.214891	Methanogen	521460.Athe_1025	GC_00021848	0	0	0.0556	10	11	18
cmo :: PFAM Radical SAM domain protein	1.19835	0.549264	0.214891	Methanogen	1094980.Mpsy_0160	GC_00010933	0	0	0.0556	10	11	18
NAD-binding of NADP-dependent 3-hydroxyisobutyrate dehydrogenase	1.19835	0.549264	0.214891	Methanogen	1395513.P343_12560	GC_00013684	0	0	0.0556	10	11	18
VPA0052 :: Acyltransferase family	1.19835	0.549264	0.214891	Methanogen	635013.TherJR_2911	GC_00016815	0	0	0.0556	10	11	18
Rossmann fold nucleotide-binding protein involved in DNA uptake	1.19835	0.549264	0.214891	Methanogen	435590.BVU_3406	GC_00022906	0	0	0.0556	10	11	18
echB :: PFAM respiratory-chain NADH dehydrogenase, subunit 1	1.19835	0.549264	0.214891	Methanogen	269797.Mbar_A0151	GC_00019593	0	0	0.0556	10	11	18
cpo :: Serine aminopeptidase, S33	1.19835	0.549264	0.214891	Methanogen	1232410.KI421426_gene1400	GC_00010131	0	0	0.0556	10	11	18
pstA1 :: COG0581 ABC-type phosphate transport system, permease component	1.19835	0.549264	0.214891	Methanogen	797302.Halru_2102	GC_00016824	0	0	0.0556	10	11	18
Leucine rich repeats (6 copies)	1.19835	0.549264	0.214891	Methanogen	1094980.Mpsy_2311	GC_00010045	0	0	0.0556	10	11	18
COG1902 NADH flavin oxidoreductases, Old Yellow Enzyme family	1.19835	0.549264	0.214891	Methanogen	269797.Mbar_A3322	GC_00019634	0	0	0.0556	10	11	18
sidE :: nuclear chromosome segregation	1.19835	0.549264	0.214891	Methanogen	880073.Calab_0706	GC_00016369	0	0	0.0556	10	11	18
ybbM :: Uncharacterised protein family (UPF0014)	1.19835	0.549264	0.214891	Methanogen	1395513.P343_15550	GC_00021951	0	0	0.0556	10	11	18
Putative, 10TM heavy-metal exporter	1.19835	0.549264	0.214891	Methanogen	269797.Mbar_A3300	GC_00014749	0	0	0.0556	10	11	18
prt1 :: Thermolysin metallopeptidase, catalytic domain	1.19835	0.549264	0.214891	Methanogen	1403313.AXBR01000024_gene4526	GC_00012434	0	0	0.0556	10	11	18
COG1914 Mn2 and Fe2 transporters of the NRAMP family	1.19835	0.549264	0.214891	Methanogen	1094980.Mpsy_0424	GC_00023044	0	0	0.0556	10	11	18
phage tail tape measure protein	1.19835	0.549264	0.214891	Methanogen	748727.CLJU_c31220	GC_00019462	0	0	0.0556	10	11	18
UDP-n-acetylglucosamine 2-epimerase	1.19835	0.549264	0.214891	Methanogen	186497.PF1630	GC_00011390	0	0	0.0556	10	11	18
TIGRFAM filamentous haemagglutinin family outer membrane protein	1.19835	0.549264	0.214891	Methanogen	243160.BMAA1756	GC_00022789	0	0	0.0556	10	11	18
hipA_2 :: HipA-like C-terminal domain	1.19835	0.549264	0.214891	Methanogen	679937.Bcop_1842	GC_00021978	0	0	0.0556	10	11	18
mpg2 :: PFAM transferase hexapeptide repeat containing protein	1.19835	0.549264	0.214891	Methanogen	357808.RoseRS_4077	GC_00015713	0	0	0.0556	10	11	18
scrK :: Kinase, PfkB family	1.19835	0.549264	0.214891	Methanogen	1227276.HMPREF9148_02189	GC_00019402	0	0	0.0556	10	11	18
amidase activity	1.19835	0.549264	0.214891	Methanogen	309801.trd_A0766	GC_00021807	0	0	0.0556	10	11	18
pepD :: Peptidase family M20/M25/M40	1.19835	0.549264	0.214891	Methanogen	445970.ALIPUT_00319	GC_00013594	0	0	0.0556	10	11	18
DNAJB4 :: homolog, subfamily B, member 4	1.19835	0.549264	0.214891	Methanogen	7897.ENSLACP00000014689	GC_00019319	0	0	0.0556	10	11	18
satD :: SatD family (SatD)	1.19835	0.549264	0.214891	Methanogen	1121105.ATXL01000001_gene272	GC_00014603, GC_00021511	0	0	0.0556	10	11	18
pqqC :: Iron-sulfur cluster-binding domain	1.19835	0.549264	0.214891	Methanogen	1163671.JAGI01000002_gene2484	GC_00013636	0	0	0.0556	10	11	18
GUN4-like	1.19835	0.549264	0.214891	Methanogen	118173.KB235910_gene4780	GC_00022012	0	0	0.0556	10	11	18
queC :: Queuosine biosynthesis protein QueC	1.19835	0.549264	0.214891	Methanogen	1385510.N781_01595	GC_00016511	0	0	0.0556	10	11	18
TIGRFAM PAS sensor protein	1.19835	0.549264	0.214891	Methanogen	679926.Mpet_0556	GC_00011218	0	0	0.0556	10	11	18
cstA :: 5TM C-terminal transporter carbon starvation CstA	1.19835	0.549264	0.214891	Methanogen	469618.FVAG_02411	GC_00023717	0	0	0.0556	10	11	18
btuC :: transport system permease	1.19835	0.549264	0.214891	Methanogen	410358.Mlab_1377	GC_00020642	0	0	0.0556	10	11	18
mpg :: Belongs to the DNA glycosylase MPG family	1.19835	0.549264	0.214891	Methanogen	1341157.RF007C_04625	GC_00011316	0	0	0.0556	10	11	18
dinF :: MatE	1.19835	0.549264	0.214891	Methanogen	796620.VIBC2010_08238	GC_00019550	0	0	0.0556	10	11	18
Restriction modification system DNA specificity	1.19835	0.549264	0.214891	Methanogen	192952.MM_2293	GC_00017926	0	0	0.0556	10	11	18
fnlB :: NAD dependent epimerase/dehydratase family	1.19835	0.549264	0.214891	Methanogen	468059.AUHA01000002_gene1147	GC_00022217	0	0	0.0556	10	11	18
gor :: ferredoxin oxidoreductase	1.19835	0.549264	0.214891	Methanogen	1343739.PAP_09975	GC_00010245	0	0	0.0556	10	11	18
recN :: ATP-dependent endonuclease of the OLD family	1.19835	0.549264	0.214891	Methanogen	471870.BACINT_03775	GC_00018495	0	0	0.0556	10	11	18
sodB :: Destroys radicals which are normally produced within the cells and which are toxic to biological systems	1.19835	0.549264	0.214891	Methanogen	435591.BDI_1203	GC_00010347	0	0	0.0556	10	11	18
fdsB :: NADH-ubiquinone oxidoreductase-F iron-sulfur binding region	1.19835	0.549264	0.214891	Methanogen	1443665.JACA01000005_gene490	GC_00012037	0	0	0.0556	10	11	18
mgtE :: transporter, MgtE	1.19835	0.549264	0.214891	Methanogen	694430.Natoc_0219	GC_00007820	0	0	0.0556	10	11	18
Amidase	1.19835	0.549264	0.214891	Methanogen	1232437.KL661985_gene3563	GC_00022166	0	0	0.0556	10	11	18
F420-0:Gamma-glutamyl ligase	1.19835	0.549264	0.214891	Methanogen	694440.JOMF01000004_gene1322	GC_00011640	0	0	0.0556	10	11	18
class I DNA-(apurinic or apyrimidinic site) endonuclease activity	1.19835	0.549264	0.214891	Methanogen	1243664.CAVL020000019_gene3655	GC_00014402	0	0	0.0556	10	11	18
kefB :: COG0475 Kef-type K transport systems, membrane components	1.19835	0.549264	0.214891	Methanogen	1122931.AUAE01000016_gene2597	GC_00013570	0	0	0.0556	10	11	18
Phage tail tape measure protein	1.19835	0.549264	0.214891	Methanogen	1405498.SSIM_10965	GC_00013917	0	0	0.0556	10	11	18
ybaZ :: 6-O-methylguanine DNA methyltransferase, DNA binding domain	1.19835	0.549264	0.214891	Methanogen	431943.CKL_0358	GC_00020818	0	0	0.0556	10	11	18
arnF :: Small Multidrug Resistance protein	1.19835	0.549264	0.214891	Methanogen	1410653.JHVC01000001_gene2015	GC_00013706	0	0	0.0556	10	11	18
yfeO :: Voltage gated chloride channel	1.19835	0.549264	0.214891	Methanogen	903814.ELI_1206	GC_00011826	0	0	0.0556	10	11	18
4Fe-4S ferredoxin, iron-sulfur binding domain protein	1.19835	0.549264	0.214891	Methanogen	332101.JIBU02000048_gene3777	GC_00017795	0	0	0.0556	10	11	18
asnB-1 :: TIGRFAM asparagine synthase (glutamine-hydrolyzing)	1.19835	0.549264	0.214891	Methanogen	1094980.Mpsy_0671	GC_00009078	0	0	0.0556	10	11	18
transcriptional regulator, y4mF family	1.19835	0.549264	0.214891	Methanogen	411476.BACOVA_00090	GC_00011918	0	0	0.0556	10	11	18
cysE :: serine acetyltransferase	1.19835	0.549264	0.214891	Methanogen	592026.GCWU0000282_001050	GC_00020174	0	0	0.0556	10	11	18
Activator of Hsp90 ATPase	1.19835	0.549264	0.214891	Methanogen	192952.MM_0500	GC_00017636	0	0	0.0556	10	11	18
rmuC :: RmuC family	1.19835	0.549264	0.214891	Methanogen	929703.KE386491_gene2989	GC_00022403	0	0	0.0556	10	11	18
PFAM Integrase, catalytic core, phage	1.19835	0.549264	0.214891	Methanogen	1094980.Mpsy_3122	GC_00012524	0	0	0.0556	10	11	18
pdtaS :: SMART PAS domain containing protein	1.19835	0.549264	0.214891	Methanogen	43989.cce_1878	GC_00005185	0	0	0.0556	10	11	18
SMC domain protein	1.19835	0.549264	0.214891	Methanogen	267377.MMP0332	GC_00016436	0	0	0.0556	10	11	18
COG1074 ATP-dependent exoDNAse (exonuclease V) beta subunit (contains helicase and exonuclease domains)	1.19835	0.549264	0.214891	Methanogen	797210.Halxa_0995	GC_00019624	0	0	0.0556	10	11	18
haemagglutination activity domain	1.19835	0.549264	0.214891	Methanogen	717773.Thicy_1100	GC_00018978	0	0	0.0556	10	11	18
sec59 :: PFAM phosphatidate cytidylyltransferase	1.19835	0.549264	0.214891	Methanogen	517418.Ctha_1878	GC_00015232	0	0	0.0556	10	11	18
double-stranded DNA 3'-5' exodeoxyribonuclease activity	1.19835	0.549264	0.214891	Methanogen	221027.JO40_05255	GC_00016635	0	0	0.0556	10	11	18
zurA :: Abc transporter	1.19835	0.549264	0.214891	Methanogen	498761.HM1_2421	GC_00020796	0	0	0.0556	10	11	18
Domain of unknown function (DUF333)	1.19835	0.549264	0.214891	Methanogen	368407.Memar_2463	GC_00021471	0	0	0.0556	10	11	18
TIGRFAM daunorubicin resistance ABC transporter ATPase subunit	1.19835	0.549264	0.214891	Methanogen	269797.Mbar_A2486	GC_00007460	0	0	0.0556	10	11	18
Transcriptional regulator, BadM Rrf2 family	1.19835	0.549264	0.214891	Methanogen	871968.DESME_14315	GC_00012598	0	0	0.0556	10	11	18
cbiM :: Cobalt uptake substrate-specific transmembrane region	1.19835	0.549264	0.214891	Methanogen	1121405.dsmv_2467	GC_00009413	0	0	0.0556	10	11	18
ecoRIIR :: EcoRII C terminal	1.19835	0.549264	0.214891	Methanogen	869209.Tresu_0704	GC_00017112	0	0	0.0556	10	11	18
ATP-dependent endonuclease of the OLD	1.19835	0.549264	0.214891	Methanogen	138119.DSY4637	GC_00013167	0	0	0.0556	10	11	18
cysA1 :: AAA ATPase domain	1.19835	0.549264	0.214891	Methanogen	646529.Desaci_0379	GC_00018307	0	0	0.0556	10	11	18
csoR :: negative regulation of transcription, DNA-templated	1.19835	0.549264	0.214891	Methanogen	1120746.CCNL01000015_gene2305	GC_00019924	0	0	0.0556	10	11	18
Protease prsW family	1.19835	0.549264	0.214891	Methanogen	1343739.PAP_02630	GC_00011997	0	0	0.0556	10	11	18
Alpha/beta hydrolase of unknown function (DUF1100)	1.19835	0.549264	0.214891	Methanogen	525365.HMPREF0548_1334	GC_00017101	0	0	0.0556	10	11	18
PFAM type III restriction protein res subunit	1.19835	0.549264	0.214891	Methanogen	426368.MmarC7_0063	GC_00019384	0	0	0.0556	10	11	18
delta endotoxin, N-terminal domain	1.19835	0.549264	0.214891	Methanogen	1185876.BN8_00834	GC_00022534, GC_00023152	0	0	0.0556	10	11	18
nudF :: Hydrolase, NUDIX family	1.19835	0.549264	0.214891	Methanogen	706434.HMPREF9429_01128	GC_00013011	0	0	0.0556	10	11	18
wecB :: UDP-N-acetylglucosamine 2-epimerase activity	1.19835	0.549264	0.214891	Methanogen	1131269.AQVV01000013_gene1719	GC_00019126	0	0	0.0556	10	11	18
cas5 :: CRISPR-associated protein (Cas_Cas5)	1.19835	0.549264	0.214891	Methanogen	656519.Halsa_1497	GC_00018090	0	0	0.0556	10	11	18
MA20_43670 :: Domain of unknown function (DUF1330)	1.19835	0.549264	0.214891	Methanogen	1158294.JOMI01000001_gene1773	GC_00018738	0	0	0.0556	10	11	18
precorrin-2 dehydrogenase activity	1.19835	0.549264	0.214891	Methanogen	575593.HMPREF0491_01223	GC_00022946	0	0	0.0556	10	11	18
rfbG :: CDP-glucose 4,6-dehydratase	1.19835	0.549264	0.214891	Methanogen	709032.Sulku_2404	GC_00015988	0	0	0.0556	10	11	18
NAD(P)H-dependent FMN reductase	1.19835	0.549264	0.214891	Methanogen	877455.Metbo_1455	GC_00017332	0	0	0.0556	10	11	18
CP_0835 :: Methyltransferase domain	1.19835	0.549264	0.214891	Methanogen	1123288.SOV_4c06430	GC_00014559	0	0	0.0556	10	11	18
ychJ :: peptidyl-tyrosine sulfation	1.19835	0.549264	0.214891	Methanogen	706587.Desti_1441	GC_00014884	0	0	0.0556	10	11	18
Winged helix DNA-binding domain (DUF1495)	1.19835	0.549264	0.214891	Methanogen	406327.Mevan_0285	GC_00022680	0	0	0.0556	10	11	18
eutH :: Ethanolamine utilisation protein, EutH	1.19835	0.549264	0.214891	Methanogen	1123075.AUDP01000004_gene817	GC_00015048	0	0	0.0556	10	11	18
FecR protein	1.19835	0.549264	0.214891	Methanogen	1122915.AUGY01000008_gene5070	GC_00018120	0	0	0.0556	10	11	18
cysC :: Catalyzes the synthesis of activated sulfate	1.19835	0.549264	0.214891	Methanogen	1183377.Py04_0494	GC_00017536	0	0	0.0556	10	11	18
PFAM RNA-metabolising metallo-beta-lactamase	1.19835	0.549264	0.214891	Methanogen	224719.Abm4_1050	GC_00018244	0	0	0.0556	10	11	18
czrA :: Transcriptional regulator, ArsR family	1.19835	0.549264	0.214891	Methanogen	401526.TcarDRAFT_0154	GC_00011257	0	0	0.0556	10	11	18
PFAM Uncharacterised BCR, YnfA UPF0060 family	1.19835	0.549264	0.214891	Methanogen	679926.Mpet_2032	GC_00017540	0	0	0.0556	10	11	18
sulfate reduction	1.19835	0.549264	0.214891	Methanogen	525903.Taci_0673	GC_00019471	0	0	0.0556	10	11	18
capD :: Polysaccharide biosynthesis protein C-terminal	1.19835	0.549264	0.214891	Methanogen	1121403.AUCV01000031_gene2828	GC_00012468	0	0	0.0556	10	11	18
Catalyzes the conversion of GDP-D-mannose to GDP-4- dehydro-6-deoxy-D-mannose	1.19835	0.549264	0.214891	Methanogen	195522.BD01_1488	GC_00020178	0	0	0.0556	10	11	18
smc :: AAA domain	1.19835	0.549264	0.214891	Methanogen	1157490.EL26_04095	GC_00013542	0	0	0.0556	10	11	18
Haemolysin-type calcium-binding repeat (2 copies)	1.19835	0.549264	0.214891	Methanogen	272943.RSP_3539	GC_00022616	0	0	0.0556	10	11	18
BstXI restriction endonuclease	1.19835	0.549264	0.214891	Methanogen	1453505.JASY01000005_gene1483	GC_00019357	0	0	0.0556	10	11	18
treX :: Carbohydrate-binding module 48 (Isoamylase N-terminal domain)	1.19835	0.549264	0.214891	Methanogen	269797.Mbar_A2517	GC_00017150	0	0	0.0556	10	11	18
Molybdopterin converting factor, small subunit	1.19835	0.549264	0.214891	Methanogen	192952.MM_2644	GC_00013426	0	0	0.0556	10	11	18
cutC :: Glycine radical enzyme that catalyzes the cleavage of a C-N bond in choline, producing trimethylamine (TMA) and acetaldehyde	1.19835	0.549264	0.214891	Methanogen	1347392.CCEZ01000008_gene2202	GC_00013018	0	0	0.0556	10	11	18
hypE :: PFAM AIR synthase related protein	1.19835	0.549264	0.214891	Methanogen	720554.Clocl_1443	GC_00015022	0	0	0.0556	10	11	18
cheD2 :: PFAM chemotaxis sensory transducer	1.19835	0.549264	0.214891	Methanogen	582744.Msip34_2706	GC_00014383	0	0	0.0556	10	11	18
troR :: repressor	1.19835	0.549264	0.214891	Methanogen	1094980.Mpsy_1609	GC_00016054	0	0	0.0556	10	11	18
DNA synthesis involved in DNA repair	1.19835	0.549264	0.214891	Methanogen	479437.Elen_0801	GC_00018220	0	0	0.0556	10	11	18
tcmP :: O-Methyltransferase	1.19835	0.549264	0.214891	Methanogen	1009370.ALO_07578	GC_00023116	0	0	0.0556	10	11	18
rsmJ :: Belongs to the class I-like SAM-binding methyltransferase superfamily. RNA M5U methyltransferase family	1.19835	0.549264	0.214891	Methanogen	1123392.AQWL01000001_gene1558	GC_00017212	0	0	0.0556	10	11	18
PFAM 4Fe-4S ferredoxin, iron-sulphur binding, subgroup	1.19835	0.549264	0.214891	Methanogen	86416.Clopa_0525	GC_00015551	0	0	0.0556	10	11	18
soj :: Cellulose biosynthesis protein BcsQ	1.19835	0.549264	0.214891	Methanogen	903814.ELI_0191	GC_00019891	0	0	0.0556	10	11	18
Asparagine synthase	1.19835	0.549264	0.214891	Methanogen	192952.MM_1351	GC_00021405	0	0	0.0556	10	11	18
PFAM RecF RecN SMC protein, N-terminal	1.19835	0.549264	0.214891	Methanogen	635013.TherJR_0428	GC_00013344	0	0	0.0556	10	11	18
fdhB-1 :: coenzyme F420 hydrogenase dehydrogenase beta subunit domain protein	1.19835	0.549264	0.214891	Methanogen	269797.Mbar_A1562	GC_00018143	0	0	0.0556	10	11	18
dmnB :: D12 class N6 adenine-specific DNA methyltransferase	1.19835	0.549264	0.214891	Methanogen	632292.Calhy_0409	GC_00014196	0	0	0.0556	10	11	18
speA :: Orn Lys Arg decarboxylase major	1.19835	0.549264	0.214891	Methanogen	1304284.L21TH_0249	GC_00021096	0	0	0.0556	10	11	18
Iron-sulfur	1.19835	0.549264	0.214891	Methanogen	269799.Gmet_0999	GC_00017389, GC_00020253	0	0	0.0556	10	11	18
mutY :: endonuclease III	1.19835	0.549264	0.214891	Methanogen	880073.Calab_2007	GC_00010708	0	0	0.0556	10	11	18
Sult5a1 :: Sulfotransferase family	1.19835	0.549264	0.214891	Methanogen	8128.ENSONIP00000003770	GC_00010386	0	0	0.0556	10	11	18
TIGR transposase, IS605 OrfB family, central region	1.19835	0.549264	0.214891	Methanogen	565033.GACE_1546	GC_00000941	0	0	0.0556	10	11	18
fdh :: COG1063 Threonine dehydrogenase and related Zn-dependent dehydrogenases	1.19835	0.549264	0.214891	Methanogen	386456.JQKN01000001_gene1915	GC_00019803	0	0	0.0556	10	11	18
nosZ :: COG3420 Nitrous oxidase accessory protein	1.19835	0.549264	0.214891	Methanogen	1123279.ATUS01000001_gene2003	GC_00020854	0	0	0.0556	10	11	18
ABC-type Fe3 -hydroxamate transport system, periplasmic component	1.19835	0.549264	0.214891	Methanogen	304371.MCP_1077	GC_00016238	0	0	0.0556	10	11	18
mtmB :: Monomethylamine methyltransferase MtmB	1.19835	0.549264	0.214891	Methanogen	485916.Dtox_0025	GC_00021543	0	0	0.0556	10	11	18
crtI1 :: COG1233 Phytoene dehydrogenase and related proteins	1.19835	0.549264	0.214891	Methanogen	1220534.B655_1670	GC_00015544	0	0	0.0556	10	11	18
COG1846 Transcriptional regulators	1.19835	0.549264	0.214891	Methanogen	456442.Mboo_0409	GC_00023469	0	0	0.0556	10	11	18
amy :: Belongs to the glycosyl hydrolase 13 family	1.19835	0.549264	0.214891	Methanogen	1511.CLOST_0052	GC_00021068	0	0	0.0556	10	11	18
ykoS ::	1.19835	0.549264	0.214891	Methanogen	1121085.AUCI01000020_gene2192	GC_00019994	0	0	0.0556	10	11	18
Acetyltransferase, gnat family	1.19835	0.549264	0.214891	Methanogen	180332.JTGN01000002_gene5642	GC_00010629	0	0	0.0556	10	11	18
putP :: symporter activity	1.19835	0.549264	0.214891	Methanogen	1541960.KQ78_01312	GC_00022589	0	0	0.0556	10	11	18
gdhA :: Belongs to the Glu Leu Phe Val dehydrogenases family	1.19835	0.549264	0.214891	Methanogen	1499684.CCNP01000018_gene1064	GC_00017291	0	0	0.0556	10	11	18
Belongs to the class I-like SAM-binding methyltransferase superfamily. C5-methyltransferase family	1.19835	0.549264	0.214891	Methanogen	1461693.ATO10_05931	GC_00012495	0	0	0.0556	10	11	18
rhodanese-related sulfurtransferase	1.19835	0.549264	0.214891	Methanogen	1121912.AUHD01000005_gene1707	GC_00018763	0	0	0.0556	10	11	18
bet :: RecT family	1.19835	0.549264	0.214891	Methanogen	1235794.C811_01355	GC_00010405	0	0	0.0556	10	11	18
csoR :: Metal-sensitive transcriptional repressor	1.19835	0.549264	0.214891	Methanogen	37659.JNLN01000001_gene543	GC_00010674	0	0	0.0556	10	11	18
dihydropteroate synthase	1.19835	0.549264	0.214891	Methanogen	1094980.Mpsy_1745	GC_00012837	0	0	0.0556	10	11	18
