## Supplemental data 1 for "Convergence and horizontal gene transfer drive the evolution of anaerobic methanotrophy in archaea" (part 3 of 3)

### Sheet: EggNOG (continued)
EGGNOG_BACT	enrichment_score	unadjusted_p_value	adjusted_q_value	associated_groups	accession	gene_clusters_ids	p_ANME3	p_ANME2	p_Methanogen	N_ANME3	N_ANME2	N_Methanogen
XK27_08510 :: DNA primase small subunit	1.19835	0.549264	0.214891	Methanogen	717231.Flexsi_1607	GC_00009259	0	0	0.0556	10	11	18
COG1502 Phosphatidylserine phosphatidylglycerophosphate cardiolipi n synthases and related enzymes	1.19835	0.549264	0.214891	Methanogen	1094980.Mpsy_1600	GC_00016477	0	0	0.0556	10	11	18
Hydrogenase 4 membrane	1.19835	0.549264	0.214891	Methanogen	192952.MM_1061	GC_00023053	0	0	0.0556	10	11	18
cas3 :: Type III restriction enzyme, res subunit	1.19835	0.549264	0.214891	Methanogen	933262.AXAM01000031_gene3035	GC_00012664	0	0	0.0556	10	11	18
cheB :: Motif C-terminal to PAS motifs (likely to contribute to PAS structural domain)	1.19835	0.549264	0.214891	Methanogen	1121448.DGI_2438	GC_00023230	0	0	0.0556	10	11	18
metN :: methionine transport	1.19835	0.549264	0.214891	Methanogen	1089548.KI783301_gene2939	GC_00021372	0	0	0.0556	10	11	18
fgd-2 :: Luciferase-like monooxygenase	1.19835	0.549264	0.214891	Methanogen	1094980.Mpsy_0793	GC_00021793	0	0	0.0556	10	11	18
uvrA :: The UvrABC repair system catalyzes the recognition and processing of DNA lesions. UvrA is an ATPase and a DNA-binding protein. A damage recognition complex composed of 2 uvrA and 2 uvrB subunits scans DNA for abnormalities. When the presence of a lesion has been verified by uvrB, the uvrA molecules dissociate	1.19835	0.549264	0.214891	Methanogen	1501230.ET33_13875	GC_00021582	0	0	0.0556	10	11	18
aminopeptidase activity	1.19835	0.549264	0.214891	Methanogen	1173024.KI912151_gene2022	GC_00016136	0	0	0.0556	10	11	18
minor tail protein	1.19835	0.549264	0.214891	Methanogen	1444306.JFZC01000059_gene890	GC_00010734	0	0	0.0556	10	11	18
csm1 :: CRISPR-associated protein, Csm1 family	1.19835	0.549264	0.214891	Methanogen	457412.RSAG_00273	GC_00018380	0	0	0.0556	10	11	18
translation initiation factor activity	1.19835	0.549264	0.214891	Methanogen	394503.Ccel_2338	GC_00015446, GC_00018222	0	0	0.0556	10	11	18
plastoquinone (Complex I)	1.19835	0.549264	0.214891	Methanogen	192952.MM_1059	GC_00010891, GC_00017905	0	0	0.0556	10	11	18
Ankyrin repeats (many copies)	1.19835	0.549264	0.214891	Methanogen	190304.FN0178	GC_00021241	0	0	0.0556	10	11	18
Alpha/beta hydrolase of unknown function (DUF1400)	1.19835	0.549264	0.214891	Methanogen	1487953.JMKF01000042_gene2633	GC_00021154	0	0	0.0556	10	11	18
cysQ :: Belongs to the inositol monophosphatase superfamily	1.19835	0.549264	0.214891	Methanogen	572480.Arnit_2935	GC_00021495	0	0	0.0556	10	11	18
fokIM :: D12 class N6 adenine-specific DNA methyltransferase	1.19835	0.549264	0.214891	Methanogen	529507.PMI3143	GC_00014125	0	0	0.0556	10	11	18
crtB :: Phytoene squalene synthetase	1.19835	0.549264	0.214891	Methanogen	386456.JQKN01000002_gene2593	GC_00018642	0	0	0.0556	10	11	18
nagH :: nuclease	1.19835	0.549264	0.214891	Methanogen	771875.Ferpe_1998	GC_00010454	0	0	0.0556	10	11	18
transcriptional regulator (AraC family)	1.19835	0.549264	0.214891	Methanogen	537013.CLOSTMETH_01904	GC_00017669	0	0	0.0556	10	11	18
TIGRFAM DNA helicase	1.19835	0.549264	0.214891	Methanogen	748449.Halha_0288	GC_00015540	0	0	0.0556	10	11	18
dys :: PFAM deoxyhypusine synthase	1.19835	0.549264	0.214891	Methanogen	867845.KI911784_gene3174	GC_00011667	0	0	0.0556	10	11	18
PfkB domain protein	1.19835	0.549264	0.214891	Methanogen	714943.Mucpa_6229	GC_00015380	0	0	0.0556	10	11	18
ectA :: Acetyltransferase (GNAT) domain	1.19835	0.549264	0.214891	Methanogen	1317124.DW2_06498	GC_00022506	0	0	0.0556	10	11	18
adcA :: Zinc-uptake complex component A periplasmic	1.19835	0.549264	0.214891	Methanogen	586413.CCDL010000004_gene3552	GC_00019356	0	0	0.0556	10	11	18
yxaF :: Transcriptional regulator	1.19835	0.549264	0.214891	Methanogen	1051501.AYTL01000028_gene1763	GC_00023564	0	0	0.0556	10	11	18
acsC :: acetyl-CoA catabolic process	1.19835	0.549264	0.214891	Methanogen	1047013.AQSP01000084_gene767	GC_00011356	0	0	0.0556	10	11	18
ybgA :: Protein of unknown function (DUF1722)	1.19835	0.549264	0.214891	Methanogen	491915.Aflv_1287	GC_00022133	0	0	0.0556	10	11	18
coiA ::	1.19835	0.549264	0.214891	Methanogen	376686.Fjoh_3597	GC_00020409	0	0	0.0556	10	11	18
M1-746 :: Domain of unknown function (DUF4870)	1.19835	0.549264	0.214891	Methanogen	656519.Halsa_1207	GC_00012170	0	0	0.0556	10	11	18
cbiK :: Domain of unknown function (DUF4198)	1.19835	0.549264	0.214891	Methanogen	1123371.ATXH01000009_gene1040	GC_00014489	0	0	0.0556	10	11	18
Bacitracin ABC transporter, ATP-binding protein	1.19835	0.549264	0.214891	Methanogen	160799.PBOR_35190	GC_00017398	0	0	0.0556	10	11	18
cytC6 :: Ethylbenzene dehydrogenase	1.19835	0.549264	0.214891	Methanogen	1121939.L861_01165	GC_00021826	0	0	0.0556	10	11	18
Peptidase propeptide and YPEB domain	1.19835	0.549264	0.214891	Methanogen	1226325.HMPREF1548_02979	GC_00019782	0	0	0.0556	10	11	18
rplV :: ASCH	1.19835	0.549264	0.214891	Methanogen	592028.GCWU000321_01621	GC_00022234	0	0	0.0556	10	11	18
signal transduction histidine kinase	1.19835	0.549264	0.214891	Methanogen	877455.Metbo_1846	GC_00023619	0	0	0.0556	10	11	18
adcB :: ABC 3 transport family	1.19835	0.549264	0.214891	Methanogen	1128398.Curi_c09490	GC_00022439	0	0	0.0556	10	11	18
zip :: divalent heavy-metal cations transporter	1.19835	0.549264	0.214891	Methanogen	269797.Mbar_A2275	GC_00014061	0	0	0.0556	10	11	18
orc3 :: Involved in regulation of DNA replication	1.19835	0.549264	0.214891	Methanogen	269797.Mbar_B3760	GC_00023313	0	0	0.0556	10	11	18
M1-770 :: CbbQ NirQ NorQ GpvN family protein	1.19835	0.549264	0.214891	Methanogen	1408473.JHXO01000009_gene3280	GC_00019264	0	0	0.0556	10	11	18
wbyL :: Glycosyltransferase like family 2	1.19835	0.549264	0.214891	Methanogen	111780.Sta7437_3169	GC_00022952	0	0	0.0556	10	11	18
GAF domain protein	1.19835	0.549264	0.214891	Methanogen	386456.JQKN01000002_gene2466	GC_00006412	0	0	0.0556	10	11	18
PFAM NADH ubiquinone oxidoreductase, 20	1.19835	0.549264	0.214891	Methanogen	192952.MM_1064	GC_00011346	0	0	0.0556	10	11	18
PFAM chemotaxis sensory transducer	1.19835	0.549264	0.214891	Methanogen	1094980.Mpsy_0198	GC_00013247	0	0	0.0556	10	11	18
pecE :: COG4677 Pectin methylesterase	1.19835	0.549264	0.214891	Methanogen	269797.Mbar_A2918	GC_00006684	0	0	0.0556	10	11	18
nUDIX hydrolase	1.19835	0.549264	0.214891	Methanogen	1487953.JMKF01000007_gene5869	GC_00016351	0	0	0.0556	10	11	18
recQ1 :: Psort location Cytoplasmic, score	1.19835	0.549264	0.214891	Methanogen	500633.CLOHIR_00453	GC_00019789	0	0	0.0556	10	11	18
Heavy-metal-associated domain	1.19835	0.549264	0.214891	Methanogen	269797.Mbar_A1883	GC_00009331	0	0	0.0556	10	11	18
Vanadium/alternative nitrogenase delta subunit	1.19835	0.549264	0.214891	Methanogen	269797.Mbar_A1552	GC_00017109	0	0	0.0556	10	11	18
ywhA :: DNA-binding transcription factor activity	1.19835	0.549264	0.214891	Methanogen	1262449.CP6013_1301	GC_00021467	0	0	0.0556	10	11	18
Belongs to the UPF0310 family	1.19835	0.549264	0.214891	Methanogen	387631.Asulf_01168	GC_00022532	0	0	0.0556	10	11	18
mcp64H-2 :: Methyl-accepting chemotaxis-like domains (chemotaxis sensory transducer).	1.19835	0.549264	0.214891	Methanogen	177439.DP2360	GC_00022511	0	0	0.0556	10	11	18
mgtA :: ATPase, P-type transporting, HAD superfamily, subfamily IC	1.19835	0.549264	0.214891	Methanogen	357808.RoseRS_3830	GC_00012915	0	0	0.0556	10	11	18
pseB :: TIGRFAM sugar O-acyltransferase, sialic acid O-acetyltransferase NeuD family	1.19835	0.549264	0.214891	Methanogen	574087.Acear_2113	GC_00023038	0	0	0.0556	10	11	18
membrane protein (DUF2207)	1.19835	0.549264	0.214891	Methanogen	269797.Mbar_A2842	GC_00018888	0	0	0.0556	10	11	18
Phospholipase D Active site motif	1.19835	0.549264	0.214891	Methanogen	1227484.C471_13731	GC_00017336	0	0	0.0556	10	11	18
Pfam:DUF2276	1.19835	0.549264	0.214891	Methanogen	323259.Mhun_0746	GC_00020584	0	0	0.0556	10	11	18
cbbZp :: phosphoglycolate phosphatase activity	1.19835	0.549264	0.214891	Methanogen	1535287.JP74_12755	GC_00012111	0	0	0.0556	10	11	18
hypE :: AIR synthase related protein domain protein	1.19835	0.549264	0.214891	Methanogen	521011.Mpal_1222	GC_00017491	0	0	0.0556	10	11	18
Zn_pept	1.19835	0.549264	0.214891	Methanogen	1380393.JHVP01000007_gene4493	GC_00017322	0	0	0.0556	10	11	18
phaQ :: Transcriptional regulator PadR-like family	1.19835	0.549264	0.214891	Methanogen	429009.Adeg_1121	GC_00021883	0	0	0.0556	10	11	18
pai1 :: Acetyltransferase (GNAT) domain	1.19835	0.549264	0.214891	Methanogen	192952.MM_1607	GC_00015935	0	0	0.0556	10	11	18
XK27_10430 :: NAD(P)H-binding	1.19835	0.549264	0.214891	Methanogen	526218.Sterm_0220	GC_00014371	0	0	0.0556	10	11	18
dTDP-4-dehydrorhamnose 3,5-epimerase	1.19835	0.549264	0.214891	Methanogen	1353529.M899_1422	GC_00012563	0	0	0.0556	10	11	18
yhhW :: Belongs to the pirin family	1.19835	0.549264	0.214891	Methanogen	536227.CcarbDRAFT_1655	GC_00010187	0	0	0.0556	10	11	18
fbp :: Catalyzes two subsequent steps in gluconeogenesis the aldol condensation of dihydroxyacetone phosphate (DHAP) and glyceraldehyde-3-phosphate (GA3P) to fructose-1,6-bisphosphate (FBP), and the dephosphorylation of FBP to fructose-6-phosphate (F6P)	1.19835	0.549264	0.214891	Methanogen	224325.AF_1442	GC_00012984	0	0	0.0556	10	11	18
rre-1 :: cheY-homologous receiver domain	1.19835	0.549264	0.214891	Methanogen	192952.MM_1068	GC_00014958	0	0	0.0556	10	11	18
PFAM membrane-bound metal-dependent hydrolase	1.19835	0.549264	0.214891	Methanogen	1094980.Mpsy_2414	GC_00005807	0	0	0.0556	10	11	18
Alpha beta hydrolase	1.19835	0.549264	0.214891	Methanogen	1415780.JPOG01000001_gene1457	GC_00018520	0	0	0.0556	10	11	18
ogt :: Involved in the cellular defense against the biological effects of O6-methylguanine (O6-MeG) and O4-methylthymine (O4-MeT) in DNA. Repairs the methylated nucleobase in DNA by stoichiometrically transferring the methyl group to a cysteine residue in the enzyme. This is a suicide reaction the enzyme is irreversibly inactivated	1.19835	0.549264	0.214891	Methanogen	1105031.HMPREF1141_1152	GC_00011989	0	0	0.0556	10	11	18
nuc :: Staphylococcal nuclease homologues	1.19835	0.549264	0.214891	Methanogen	593117.TGAM_1824	GC_00007839	0	0	0.0556	10	11	18
membrane protein (DUF2127)	1.19835	0.549264	0.214891	Methanogen	748727.CLJU_c26880	GC_00013702	0	0	0.0556	10	11	18
Uncharacterized conserved protein (DUF2267)	1.19835	0.549264	0.214891	Methanogen	269797.Mbar_A0342	GC_00011205	0	0	0.0556	10	11	18
ABC-type nitrate sulfonate bicarbonate transport	1.19835	0.549264	0.214891	Methanogen	180332.JTGN01000004_gene2475	GC_00015536	0	0	0.0556	10	11	18
Domain of unknown function (DUF4261)	1.19835	0.549264	0.214891	Methanogen	1196323.ALKF01000148_gene1435	GC_00014135	0	0	0.0556	10	11	18
mutY :: COG1194 A G-specific DNA glycosylase	1.19835	0.549264	0.214891	Methanogen	1123366.TH3_04169	GC_00015768	0	0	0.0556	10	11	18
sua5 :: required for the formation of a threonylcarbamoyl group on adenosine at position 37 (t(6)A37) in tRNAs that read codons beginning with adenine	1.19835	0.549264	0.214891	Methanogen	523850.TON_1086	GC_00018847	0	0	0.0556	10	11	18
cysteine transport	1.19835	0.549264	0.214891	Methanogen	251221	GC_00022438	0	0	0.0556	10	11	18
sph2 :: ATPase involved in DNA repair	1.19835	0.549264	0.214891	Methanogen	1210908.HSB1_43990	GC_00010088	0	0	0.0556	10	11	18
Multimeric flavodoxin WrbA	1.19835	0.549264	0.214891	Methanogen	760142.Hipma_0744	GC_00017361	0	0	0.0556	10	11	18
Nuclease (SNase-like)	1.19835	0.549264	0.214891	Methanogen	179408.Osc7112_1635	GC_00011219	0	0	0.0556	10	11	18
cadA :: ATPase, P-type (transporting), HAD superfamily, subfamily IC	1.19835	0.549264	0.214891	Methanogen	1499689.CCNN01000004_gene279	GC_00019483	0	0	0.0556	10	11	18
PFAM peptidase M48 Ste24p	1.19835	0.549264	0.214891	Methanogen	269797.Mbar_A2481	GC_00018286	0	0	0.0556	10	11	18
ydiP :: Belongs to the class I-like SAM-binding methyltransferase superfamily. C5-methyltransferase family	1.19835	0.549264	0.214891	Methanogen	431943.CKL_3292	GC_00012072	0	0	0.0556	10	11	18
uspA-5 :: Universal stress protein family	1.19835	0.549264	0.214891	Methanogen	1041930.Mtc_0279	GC_00022299	0	0	0.0556	10	11	18
yfiB :: Psort location CytoplasmicMembrane, score 10.00	1.19835	0.549264	0.214891	Methanogen	1321778.HMPREF1982_02832	GC_00011166	0	0	0.0556	10	11	18
COG1116 ABC-type nitrate sulfonate bicarbonate transport system, ATPase component	1.19835	0.549264	0.214891	Methanogen	666686.B1NLA3E_10030	GC_00013163	0	0	0.0556	10	11	18
dpm1 :: glycosyl transferase family 2	1.19835	0.549264	0.214891	Methanogen	572477.Alvin_1358	GC_00019371	0	0	0.0556	10	11	18
YopX protein	1.19835	0.549264	0.214891	Methanogen	1461246.X2KPG8_9VIRU	GC_00020779	0	0	0.0556	10	11	18
Cytochrome c554 and c-prime	1.19835	0.549264	0.214891	Methanogen	1219072.VHA01S_047_00060	GC_00011543	0	0	0.0556	10	11	18
protein (some members contain a von Willebrand factor type A (vWA) domain)	1.19835	0.549264	0.214891	Methanogen	192952.MM_2668	GC_00012533	0	0	0.0556	10	11	18
yhcR :: Belongs to the 5'-nucleotidase family	1.19835	0.549264	0.214891	Methanogen	1173263.Syn7502_00028	GC_00021120	0	0	0.0556	10	11	18
shc :: Squalene--hopene cyclase	1.19835	0.549264	0.214891	Methanogen	479433.Caci_6664	GC_00014663	0	0	0.0556	10	11	18
sfcA :: Malic enzyme, NAD binding domain	1.19835	0.549264	0.214891	Methanogen	278963.ATWD01000001_gene2628	GC_00023569	0	0	0.0556	10	11	18
pfpI :: Intracellular protease, PfpI family	1.19835	0.549264	0.214891	Methanogen	269797.Mbar_A3696	GC_00017734	0	0	0.0556	10	11	18
splB :: Psort location Cytoplasmic, score	1.19835	0.549264	0.214891	Methanogen	398512.JQKC01000005_gene5567	GC_00013432	0	0	0.0556	10	11	18
wprA :: Thermolysin metallopeptidase, alpha-helical domain	1.19835	0.549264	0.214891	Methanogen	1295642.H839_17133	GC_00022675	0	0	0.0556	10	11	18
tupA :: PFAM extracellular solute-binding protein family 1	1.19835	0.549264	0.214891	Methanogen	457570.Nther_0329	GC_00020817	0	0	0.0556	10	11	18
ATPase components of various ABC-type transport	1.19835	0.549264	0.214891	Methanogen	1041930.Mtc_1814	GC_00013466	0	0	0.0556	10	11	18
feoA :: iron ion homeostasis	1.19835	0.549264	0.214891	Methanogen	653733.Selin_2035	GC_00007341	0	0	0.0556	10	11	18
PFAM Acetoacetate decarboxylase (ADC)	1.19835	0.549264	0.214891	Methanogen	706587.Desti_0617	GC_00015023	0	0	0.0556	10	11	18
phosphinothricin N-acetyltransferase activity	1.19835	0.549264	0.214891	Methanogen	1033810.HLPCO_001074	GC_00011234	0	0	0.0556	10	11	18
Phage virion morphogenesis family	1.19835	0.549264	0.214891	Methanogen	565033.GACE_0846	GC_00022077	0	0	0.0556	10	11	18
polB1 :: Possesses two activities a DNA synthesis (polymerase) and an exonucleolytic activity that degrades single-stranded DNA in the 3'- to 5'-direction. Has a template-primer preference which is characteristic of a replicative DNA polymerase	1.19835	0.549264	0.214891	Methanogen	1094980.Mpsy_0653	GC_00019901	0	0	0.0556	10	11	18
pth :: The natural substrate for this enzyme may be peptidyl- tRNAs which drop off the ribosome during protein synthesis	1.19835	0.549264	0.214891	Methanogen	523845.AQXV01000025_gene1487	GC_00019948	0	0	0.0556	10	11	18
Sodium neurotransmitter symporter family protein	1.19835	0.549264	0.214891	Methanogen	1121324.CLIT_13c01690	GC_00014249	0	0	0.0556	10	11	18
gpmA :: phosphoglycerate mutase activity	1.19835	0.549264	0.214891	Methanogen	945713.IALB_2926	GC_00016418	0	0	0.0556	10	11	18
endonuclease exonuclease phosphatase	1.19835	0.549264	0.214891	Methanogen	41431.PCC8801_1683	GC_00019174	0	0	0.0556	10	11	18
chlorophyll cycle	1.19835	0.549264	0.214891	Methanogen	269797.Mbar_A1921	GC_00017579, GC_00021413, GC_00021838	0	0	0.0556	10	11	18
echA :: PFAM NADH Ubiquinone plastoquinone (complex I)	1.19835	0.549264	0.214891	Methanogen	269797.Mbar_A0152	GC_00013277	0	0	0.0556	10	11	18
apt :: Psort location Cytoplasmic, score	1.19835	0.549264	0.214891	Methanogen	1410617.JHXH01000002_gene1839	GC_00012531	0	0	0.0556	10	11	18
ybbL :: abc transporter atp-binding protein	1.19835	0.549264	0.214891	Methanogen	1395513.P343_15545	GC_00012294	0	0	0.0556	10	11	18
cvrA :: cell volume homeostasis	1.19835	0.549264	0.214891	Methanogen	335541.Swol_1590	GC_00012095	0	0	0.0556	10	11	18
pstS1 :: COG0226 ABC-type phosphate transport system, periplasmic component	1.19835	0.549264	0.214891	Methanogen	795797.C497_11103	GC_00014815	0	0	0.0556	10	11	18
COG NOG16854 non supervised orthologous group	1.19835	0.549264	0.214891	Methanogen	563192.HMPREF0179_00636	GC_00016229	0	0	0.0556	10	11	18
echC :: PFAM NADH ubiquinone oxidoreductase, 20	1.19835	0.549264	0.214891	Methanogen	269797.Mbar_A0150	GC_00009612	0	0	0.0556	10	11	18
pseH :: COG1670 acetyltransferases, including N-acetylases of ribosomal proteins	1.19835	0.549264	0.214891	Methanogen	608538.HTH_1537	GC_00014677	0	0	0.0556	10	11	18
CP_0561 ::	1.19835	0.549264	0.214891	Methanogen	1453498.LG45_16200	GC_00015086	0	0	0.0556	10	11	18
Phage Tail Collar Domain	1.19835	0.549264	0.214891	Methanogen	195250.CM001776_gene3718	GC_00018765	0	0	0.0556	10	11	18
ammonium transporteR	1.19835	0.549264	0.214891	Methanogen	574087.Acear_1282	GC_00011282	0	0	0.0556	10	11	18
pedC :: Transport permease protein	1.19835	0.549264	0.214891	Methanogen	457570.Nther_0906	GC_00007644	0	0	0.0556	10	11	18
Endoribonuclease L-PSP	1.19835	0.549264	0.214891	Methanogen	1094980.Mpsy_3075	GC_00019896	0	0	0.0556	10	11	18
traI :: Metal dependent phosphohydrolases with conserved 'HD' motif.	1.19835	0.549264	0.214891	Methanogen	1120985.AUMI01000015_gene1729	GC_00019906	0	0	0.0556	10	11	18
PFAM Phage late control gene D protein (GPD)	1.19835	0.549264	0.214891	Methanogen	243231.GSU0982	GC_00017182	0	0	0.0556	10	11	18
mdmC :: O-methyltransferase	1.19835	0.549264	0.214891	Methanogen	926550.CLDAP_28910	GC_00019796	0	0	0.0556	10	11	18
PAS sensor protein	1.19835	0.549264	0.214891	Methanogen	1122951.ATUE01000006_gene1205	GC_00023187	0	0	0.0556	10	11	18
cellulose 1,4-beta-cellobiosidase activity	1.19835	0.549264	0.214891	Methanogen	1121439.dsat_1918	GC_00021613	0	0	0.0556	10	11	18
pfam ammecr1	1.19835	0.549264	0.214891	Methanogen	572546.Arcpr_0084	GC_00022310	0	0	0.0556	10	11	18
chlID :: von Willebrand factor (vWF) type A domain	1.19835	0.549264	0.214891	Methanogen	679926.Mpet_2232	GC_00023698	0	0	0.0556	10	11	18
ABC-type nitrate sulfonate bicarbonate transport system, permease component	1.19835	0.549264	0.214891	Methanogen	1203606.HMPREF1526_01292	GC_00016942	0	0	0.0556	10	11	18
cruF :: Carotene biosynthesis associated membrane protein	1.19835	0.549264	0.214891	Methanogen	1220534.B655_1668	GC_00020123	0	0	0.0556	10	11	18
aspC2 :: Aminotransferase class-V	1.19835	0.549264	0.214891	Methanogen	1321778.HMPREF1982_02992	GC_00011476	0	0	0.0556	10	11	18
tcmP :: Exhibits S-adenosyl-L-methionine-dependent methyltransferase activity	1.19835	0.549264	0.214891	Methanogen	517418.Ctha_0997	GC_00023059	0	0	0.0556	10	11	18
Amidinotransferase	1.19835	0.549264	0.214891	Methanogen	455632.SGR_387	GC_00014553	0	0	0.0556	10	11	18
M1-966 :: Belongs to the peptidase S51 family	1.19835	0.549264	0.214891	Methanogen	1235815.BAIX01000036_gene2023	GC_00021394	0	0	0.0556	10	11	18
MacB-like periplasmic core domain	1.19835	0.549264	0.214891	ANME3, ANME2	1094980.Mpsy_1269	GC_00000138, GC_00001363, GC_00001480, GC_00001583, GC_00001926, GC_00002052, GC_00002123, GC_00002169, GC_00004832, GC_00015118, GC_00022099	1	1	0.9444	10	11	18
Predicted permease	1.19835	0.549264	0.214891	ANME3, ANME2	192952.MM_0736	GC_00000814, GC_00001061, GC_00003558, GC_00004317, GC_00005834, GC_00005947, GC_00008580, GC_00008662, GC_00008811, GC_00010819, GC_00013385, GC_00019122	1	1	0.9444	10	11	18
NUDIX domain	1.19835	0.549264	0.214891	ANME3, ANME2	1094980.Mpsy_2330	GC_00000150, GC_00003544, GC_00008830, GC_00008852, GC_00009778, GC_00022327	1	1	0.9444	10	11	18
pdxT :: Catalyzes the hydrolysis of glutamine to glutamate and ammonia as part of the biosynthesis of pyridoxal 5'-phosphate. The resulting ammonia molecule is channeled to the active site of PdxS	1.19835	0.549264	0.214891	ANME3, ANME2	1094980.Mpsy_2854	GC_00000302, GC_00009972	1	1	0.9444	10	11	18
PHP C-terminal domain protein	1.19835	0.549264	0.214891	ANME3, ANME2	192952.MM_1805	GC_00000258	1	1	0.9444	10	11	18
fwdD-1 :: Molydopterin dinucleotide binding domain	1.19835	0.549264	0.214891	ANME3, ANME2	269797.Mbar_A2923	GC_00000948, GC_00002820, GC_00004783	1	1	0.9444	10	11	18
rtcA :: Catalyzes the conversion of 3'-phosphate to a 2',3'- cyclic phosphodiester at the end of RNA. The mechanism of action of the enzyme occurs in 3 steps (A) adenylation of the enzyme by ATP	1.19835	0.549264	0.214891	ANME3, ANME2	269797.Mbar_A0961	GC_00000576, GC_00005854	1	1	0.9444	10	11	18
Formylmethanofuran dehydrogenase, subunit B	1.19835	0.549264	0.214891	ANME3, ANME2	1094980.Mpsy_2957	GC_00000740, GC_00001232, GC_00005381, GC_00010197	1	1	0.9444	10	11	18
sudA :: TIGRFAM glutamate synthase (NADPH), homotetrameric	1.19835	0.549264	0.214891	ANME3, ANME2	1094980.Mpsy_2379	GC_00000381, GC_00001493	1	1	0.9444	10	11	18
asd :: Catalyzes the formation of archaetidylethanolamine (PtdEtn) from archaetidylserine (PtdSer)	1.19835	0.549264	0.214891	ANME3, ANME2	1094980.Mpsy_2328	GC_00000973, GC_00003126, GC_00005028	1	1	0.9444	10	11	18
AAA domain	1.19835	0.549264	0.214891	ANME3, ANME2	1094980.Mpsy_2892	GC_00000237, GC_00001545, GC_00001720, GC_00002187, GC_00002279, GC_00002463, GC_00004350, GC_00005773, GC_00006144, GC_00008387, GC_00009387, GC_00009885, GC_00010023, GC_00012960, GC_00013196, GC_00013229, GC_00015034, GC_00015256, GC_00015426, GC_00016652, GC_00018104, GC_00018107, GC_00018990, GC_00019497, GC_00019684, GC_00020148, GC_00021078, GC_00022422	1	1	0.9444	10	11	18
heterodisulfide reductase subunit A	1.19835	0.549264	0.214891	ANME3, ANME2	1094980.Mpsy_2951	GC_00000049, GC_00001388, GC_00006765	1	1	0.9444	10	11	18
PFAM Cobyrinic acid a,c-diamide synthase	1.19835	0.549264	0.214891	ANME3, ANME2	1094980.Mpsy_0392	GC_00000263, GC_00008115	1	1	0.9444	10	11	18
epf1 :: Beta-Casp domain	1.19835	0.549264	0.214891	ANME3, ANME2	1094980.Mpsy_0852	GC_00000266	1	1	0.9444	10	11	18
mtrG :: Part of a complex that catalyzes the formation of methyl-coenzyme M and tetrahydromethanopterin from coenzyme M and methyl-tetrahydromethanopterin. This is an energy-conserving, sodium-ion translocating step	1.19835	0.549264	0.214891	ANME3, ANME2	192952.MM_1541	GC_00000292	1	1	0.9444	10	11	18
Domain of unknown function	1.19835	0.549264	0.214891	ANME3, ANME2	1094980.Mpsy_1300	GC_00000680, GC_00000854, GC_00005194, GC_00005831, GC_00006009, GC_00006788, GC_00007061, GC_00008618, GC_00016678, GC_00017160, GC_00019640	1	1	0.9444	10	11	18
FAD dependent oxidoreductase	1.19835	0.549264	0.214891	ANME3, ANME2	1094980.Mpsy_0099	GC_00000259, GC_00008374, GC_00011608, GC_00012100, GC_00014122, GC_00015549, GC_00022569	1	1	0.9444	10	11	18
mfnB :: Catalyzes the formation of 4-(hydroxymethyl)-2- furancarboxaldehyde phosphate (4-HFC-P) from two molecules of glyceraldehyde-3-P (GA-3-P)	1.19835	0.549264	0.214891	ANME3, ANME2	1094980.Mpsy_1294	GC_00000303	1	1	0.9444	10	11	18
mobA :: Transfers a GMP moiety from GTP to Mo-molybdopterin (Mo- MPT) cofactor (Moco or molybdenum cofactor) to form Mo- molybdopterin guanine dinucleotide (Mo-MGD) cofactor	1.19835	0.549264	0.214891	ANME3, ANME2	1041930.Mtc_0473	GC_00001072, GC_00005029, GC_00006915, GC_00006974, GC_00007322, GC_00009017, GC_00019776, GC_00021457	1	1	0.9444	10	11	18
moeA2 :: MoeA domain protein domain I and II	1.19835	0.549264	0.214891	ANME3, ANME2	1094980.Mpsy_1551	GC_00000802, GC_00005206, GC_00006850, GC_00018285	1	1	0.9444	10	11	18
AAA domain, putative AbiEii toxin, Type IV TA system	1.19835	0.549264	0.214891	ANME3, ANME2	1094980.Mpsy_2449	GC_00000891, GC_00001285, GC_00001677, GC_00001689, GC_00002299, GC_00002664, GC_00003080, GC_00003171, GC_00007323, GC_00008621, GC_00009529, GC_00010490, GC_00018938, GC_00019265, GC_00019799, GC_00019811, GC_00019951, GC_00020273, GC_00022838, GC_00023702	1	1	0.9444	10	11	18
znuA2 :: Zinc-uptake complex component A periplasmic	1.18219	0.553719	0.216034	Methanogen, ANME3	1094980.Mpsy_2229	GC_00000626	0.9	0.8182	0.9444	10	11	18
trpA :: The alpha subunit is responsible for the aldol cleavage of indoleglycerol phosphate to indole and glyceraldehyde 3- phosphate	1.18219	0.553719	0.216034	Methanogen, ANME3	1094980.Mpsy_0488	GC_00000598	0.9	0.8182	0.9444	10	11	18
Carboxymuconolactone decarboxylase family	1.18219	0.553719	0.216034	Methanogen, ANME3	269797.Mbar_A0700	GC_00000606, GC_00001412, GC_00001475, GC_00001529, GC_00008916, GC_00012975, GC_00014527, GC_00019108	0.9	0.8182	0.9444	10	11	18
PFAM metallophosphoesterase	1.18219	0.553719	0.216034	Methanogen, ANME3	192952.MM_2533	GC_00000773, GC_00003969, GC_00007533, GC_00018318	0.9	0.8182	0.9444	10	11	18
nuoL :: NADH-Ubiquinone oxidoreductase (complex I), chain 5 N-terminus	1.18219	0.553719	0.216034	Methanogen, ANME3	1094980.Mpsy_2575	GC_00000665, GC_00008012	0.9	0.8182	0.9444	10	11	18
hsdS :: restriction modification system DNA specificity	1.18219	0.553719	0.216034	ANME2	1131553.JIBI01000002_gene1855	GC_00005228, GC_00011950	0.1	0.1818	0.0556	10	11	18
dinD :: DNA-damage-inducible protein D	1.18219	0.553719	0.216034	ANME2	1267211.KI669560_gene433	GC_00005280	0.1	0.1818	0.0556	10	11	18
ycf23 :: PFAM ferredoxin-dependent glutamate synthase	1.18219	0.553719	0.216034	ANME2	608506.COB47_1804	GC_00004837	0.1	0.1818	0.0556	10	11	18
DnaJ molecular chaperone homology domain	1.18219	0.553719	0.216034	ANME2	879212.DespoDRAFT_01184	GC_00004696	0.1	0.1818	0.0556	10	11	18
Pfam:Methyltransf_26	1.18219	0.553719	0.216034	ANME2	647113.Metok_1624	GC_00004254, GC_00010814, GC_00020333	0.1	0.1818	0.0556	10	11	18
Catalyzes the conversion of epoxyqueuosine (oQ) to queuosine (Q), which is a hypermodified base found in the wobble positions of tRNA(Asp), tRNA(Asn), tRNA(His) and tRNA(Tyr)	1.18219	0.553719	0.216034	ANME2	1485543.JMME01000018_gene2175	GC_00007209, GC_00017675, GC_00018587	0.1	0.1818	0.0556	10	11	18
rfbF :: TIGRFAM glucose-1-phosphate cytidylyltransferase	1.18219	0.553719	0.216034	ANME2	383372.Rcas_3094	GC_00004430	0.1	0.1818	0.0556	10	11	18
Region found in RelA / SpoT proteins	1.18219	0.553719	0.216034	ANME2	1121897.AUGO01000003_gene1766	GC_00009868, GC_00016272, GC_00018128	0.1	0.1818	0.0556	10	11	18
ppiA :: Cyclophilin type peptidyl-prolyl cis-trans isomerase/CLD	1.15982	0.559949	0.217216	ANME3	1094980.Mpsy_1539	GC_00000193, GC_00002113	1	0.9091	0.8889	10	11	18
sudB :: Sulfide dehydrogenase (Flavoprotein) subunit SudB	1.15982	0.559949	0.217216	ANME3	1094980.Mpsy_2378	GC_00000500	1	0.9091	0.8889	10	11	18
Uncharacterized protein conserved in archaea (DUF2117)	1.15982	0.559949	0.217216	ANME3	192952.MM_2299	GC_00002143, GC_00002729, GC_00003441, GC_00004823, GC_00005090, GC_00005761, GC_00006370, GC_00006714, GC_00011555, GC_00013579	1	0.9091	0.8889	10	11	18
PKD domain containing protein	1.15982	0.559949	0.217216	Methanogen, ANME2	1293047.CBMA010000024_gene1265	GC_00005647, GC_00013500, GC_00013841	0	0.0909	0.1111	10	11	18
TIGRFAM methyltransferase FkbM family	1.15982	0.559949	0.217216	Methanogen, ANME2	368407.Memar_1764	GC_00008221, GC_00010835	0	0.0909	0.1111	10	11	18
Domain of unknown function DUF1828	1.15982	0.559949	0.217216	Methanogen, ANME2	269797.Mbar_A0952	GC_00009788, GC_00020447	0	0.0909	0.1111	10	11	18
Glycoside-hydrolase family GH114	1.15982	0.559949	0.217216	Methanogen, ANME2	1541960.KQ78_01052	GC_00006690	0	0.0909	0.1111	10	11	18
Cna B domain protein	1.15982	0.559949	0.217216	Methanogen, ANME2	886293.Sinac_4680	GC_00008456, GC_00011797, GC_00013523, GC_00015342, GC_00019531, GC_00021570	0	0.0909	0.1111	10	11	18
(ABC) transporter	1.15982	0.559949	0.217216	Methanogen, ANME2	457424.BFAG_03104	GC_00008739, GC_00018725	0	0.0909	0.1111	10	11	18
AN1-like Zinc finger	1.15982	0.559949	0.217216	Methanogen, ANME2	224325.AF_1187	GC_00009948, GC_00023211	0	0.0909	0.1111	10	11	18
COG2834 Outer membrane lipoprotein-sorting protein	1.15982	0.559949	0.217216	Methanogen, ANME2	192952.MM_1022	GC_00004938, GC_00011464, GC_00012682, GC_00019894	0	0.0909	0.1111	10	11	18
nosD :: Periplasmic copper-binding protein (NosD)	1.15982	0.559949	0.217216	Methanogen, ANME2	1294265.JCM21738_431	GC_00008100, GC_00019170	0	0.0909	0.1111	10	11	18
pdxB_3 :: D-isomer specific 2-hydroxyacid dehydrogenase, catalytic domain	1.15982	0.559949	0.217216	Methanogen, ANME2	1367491.BN865_07100	GC_00005944	0	0.0909	0.1111	10	11	18
hemA :: Putative cyclase	1.15982	0.559949	0.217216	Methanogen, ANME2	555779.Dthio_PD3692	GC_00008842, GC_00013095	0	0.0909	0.1111	10	11	18
SET (Su(var)3-9, Enhancer-of-zeste, Trithorax) domain	1.15982	0.559949	0.217216	Methanogen, ANME2	192952.MM_2845	GC_00009810, GC_00021748	0	0.0909	0.1111	10	11	18
hsdS_2 :: Type I restriction modification DNA specificity domain	1.15982	0.559949	0.217216	Methanogen, ANME2	1121289.JHVL01000054_gene1500	GC_00011720, GC_00013637, GC_00020721	0	0.0909	0.1111	10	11	18
Isoprenylcysteine carboxyl methyltransferase (ICMT) family	1.15982	0.559949	0.217216	Methanogen, ANME2	936136.ARRT01000006_gene4044	GC_00012140, GC_00014337, GC_00015722, GC_00016239	0	0.0909	0.1111	10	11	18
Serine aminopeptidase, S33	1.15982	0.559949	0.217216	Methanogen, ANME2	489825.LYNGBM3L_51560	GC_00008237, GC_00019297, GC_00019599	0	0.0909	0.1111	10	11	18
nans :: NeuB family	1.15982	0.559949	0.217216	Methanogen, ANME2	338963.Pcar_1277	GC_00006182	0	0.0909	0.1111	10	11	18
Hemolysin-type calcium-binding repeat (2 copies)	1.15982	0.559949	0.217216	Methanogen, ANME2	1469607.KK073768_gene2489	GC_00009442, GC_00019959	0	0.0909	0.1111	10	11	18
minD :: PFAM Cobyrinic acid a,c-diamide synthase	1.15982	0.559949	0.217216	Methanogen, ANME2	269797.Mbar_B3749	GC_00007499, GC_00014826	0	0.0909	0.1111	10	11	18
Domain of unknown function DUF87	1.15982	0.559949	0.217216	Methanogen, ANME2	1521187.JPIM01000122_gene306	GC_00012018, GC_00017475, GC_00018043	0	0.0909	0.1111	10	11	18
Large extracellular alpha-helical protein	1.15982	0.559949	0.217216	Methanogen, ANME2	1379698.RBG1_1C00001G0584	GC_00014109, GC_00014989, GC_00019591	0	0.0909	0.1111	10	11	18
Uracil-DNA glycosylase	1.15982	0.559949	0.217216	Methanogen, ANME2	1094980.Mpsy_2789	GC_00006822, GC_00008781	0	0.0909	0.1111	10	11	18
mcrB :: restriction endodeoxyribonuclease activity	1.15982	0.559949	0.217216	Methanogen, ANME2	1173264.KI913949_gene1938	GC_00006024	0	0.0909	0.1111	10	11	18
COG1680 Beta-lactamase class C and other penicillin binding proteins	1.15982	0.559949	0.217216	Methanogen, ANME2	192952.MM_3157	GC_00014338, GC_00019976, GC_00020681, GC_00022564	0	0.0909	0.1111	10	11	18
hsdS :: restriction	1.15982	0.559949	0.217216	Methanogen, ANME2	498211.CJA_0636	GC_00011412, GC_00015754, GC_00023506	0	0.0909	0.1111	10	11	18
Parallel beta-helix	1.146	0.56383	0.218675	Methanogen, ANME3	192952.MM_1927	GC_00001938, GC_00003601, GC_00006749, GC_00009931, GC_00010547, GC_00015296	0.5	0.2727	0.3889	10	11	18
Family of unknown function (DUF5350)	1.09794	0.577545	0.223016	Methanogen, ANME3	1094980.Mpsy_2248	GC_00000779	0.9	0.7273	0.8333	10	11	18
COG2041 Sulfite oxidase and related enzymes	1.09794	0.577545	0.223016	ANME2	410358.Mlab_1026	GC_00004907, GC_00007444, GC_00017325	0.1	0.2727	0.1667	10	11	18
Group II intron, maturase-specific domain	1.09794	0.577545	0.223016	ANME2	192952.MM_2683	GC_00004010, GC_00005103, GC_00012949, GC_00015662	0.1	0.2727	0.1667	10	11	18
self proteolysis	1.09794	0.577545	0.223016	ANME2	1094980.Mpsy_1161	GC_00002507, GC_00006488, GC_00009146, GC_00015190, GC_00016139	0.1	0.2727	0.1667	10	11	18
gluD :: Belongs to the Glu Leu Phe Val dehydrogenases family	1.09545	0.578263	0.223016	ANME3	697281.Mahau_0316	GC_00000868, GC_00009458	0.8	0.6364	0.6111	10	11	18
coaD :: TIGRFAM cytidyltransferase-related domain	1.089	0.580132	0.223016	ANME2	192952.MM_0458	GC_00000966, GC_00002160, GC_00017657	0.9	1	0.9444	10	11	18
mfnD :: ATP-grasp domain	1.089	0.580132	0.223016	ANME2	192952.MM_2510	GC_00001030, GC_00002828, GC_00005005	0.9	1	0.9444	10	11	18
trpF :: Belongs to the TrpF family	1.089	0.580132	0.223016	ANME2	1094980.Mpsy_2048	GC_00000310	0.9	1	0.9444	10	11	18
Flavodoxin-like fold	1.089	0.580132	0.223016	ANME2	1094980.Mpsy_1180	GC_00000445, GC_00002714, GC_00003158, GC_00005718, GC_00006277, GC_00006682, GC_00020484	0.9	1	0.9444	10	11	18
moaA :: Catalyzes the cyclization of GTP to (8S)-3',8-cyclo-7,8- dihydroguanosine 5'-triphosphate	1.089	0.580132	0.223016	ANME2	1094980.Mpsy_2335	GC_00000257, GC_00002023, GC_00017576	0.9	1	0.9444	10	11	18
cofH :: Catalyzes the radical-mediated transfer of the hydroxybenzyl group from 4-hydroxyphenylpyruvate (HPP) to 5-amino- 6-ribitylamino-2,4(1H,3H)-pyrimidinedione to form 7,8-didemethyl- 8-hydroxy-5-deazariboflavin (FO)	1.089	0.580132	0.223016	ANME2	1094980.Mpsy_2558	GC_00000050	0.9	1	0.9444	10	11	18
purQ :: Part of the phosphoribosylformylglycinamidine synthase complex involved in the purines biosynthetic pathway. Catalyzes the ATP-dependent conversion of formylglycinamide ribonucleotide (FGAR) and glutamine to yield formylglycinamidine ribonucleotide (FGAM) and glutamate. The FGAM synthase complex is composed of three subunits. PurQ produces an ammonia molecule by converting glutamine to glutamate. PurL transfers the ammonia molecule to FGAR to form FGAM in an ATP-dependent manner. PurS interacts with PurQ and PurL and is thought to assist in the transfer of the ammonia molecule from PurQ to PurL	1.089	0.580132	0.223016	ANME2	1094980.Mpsy_0418	GC_00000443	0.9	1	0.9444	10	11	18
fwdG :: Putative Fe-S cluster	1.089	0.580132	0.223016	ANME2	1094980.Mpsy_2956	GC_00000437, GC_00006038	0.9	1	0.9444	10	11	18
Bifunctional nuclease	1.089	0.580132	0.223016	ANME2	1094980.Mpsy_1586	GC_00000732, GC_00001522, GC_00003276, GC_00004622	0.9	1	0.9444	10	11	18
trpE :: Part of a heterotetrameric complex that catalyzes the two-step biosynthesis of anthranilate, an intermediate in the biosynthesis of L-tryptophan. In the first step, the glutamine- binding beta subunit (TrpG) of anthranilate synthase (AS) provides the glutamine amidotransferase activity which generates ammonia as a substrate that, along with chorismate, is used in the second step, catalyzed by the large alpha subunit of AS (TrpE) to produce anthranilate. In the absence of TrpG, TrpE can synthesize anthranilate directly from chorismate and high concentrations of ammonia	1.089	0.580132	0.223016	ANME2	1094980.Mpsy_2047	GC_00000340	0.9	1	0.9444	10	11	18
suhB :: PFAM Inositol monophosphatase	1.089	0.580132	0.223016	ANME2	1094980.Mpsy_2901	GC_00001049, GC_00002918, GC_00005231, GC_00013351	0.9	1	0.9444	10	11	18
modA :: Bacterial regulatory helix-turn-helix protein, lysR family	1.089	0.580132	0.223016	ANME2	192952.MM_1550	GC_00000051	0.9	1	0.9444	10	11	18
Hydantoinase/oxoprolinase	1.089	0.580132	0.223016	ANME2	1094980.Mpsy_2545	GC_00000441, GC_00022296	0.9	1	0.9444	10	11	18
trpG :: TIGRFAM glutamine amidotransferase of anthranilate synthase	1.089	0.580132	0.223016	ANME2	1094980.Mpsy_2046	GC_00000240	0.9	1	0.9444	10	11	18
hppA :: Proton pump that utilizes the energy of pyrophosphate hydrolysis as the driving force for proton movement across the membrane. Generates a proton motive force	1.089	0.580132	0.223016	ANME2	1094980.Mpsy_0403	GC_00000202	0.9	1	0.9444	10	11	18
pdxS :: Catalyzes the formation of pyridoxal 5'-phosphate from ribose 5-phosphate (RBP), glyceraldehyde 3-phosphate (G3P) and ammonia. The ammonia is provided by the PdxT subunit. Can also use ribulose 5-phosphate and dihydroxyacetone phosphate as substrates, resulting from enzyme-catalyzed isomerization of RBP and G3P, respectively	1.089	0.580132	0.223016	ANME2	1094980.Mpsy_2853	GC_00000243, GC_00005149	0.9	1	0.9444	10	11	18
oxidoreductase activity	1.089	0.580132	0.223016	Methanogen, ANME3	1150399.AQYK01000002_gene3056	GC_00018875, GC_00019952	0.1	0	0.0556	10	11	18
Family of unknown function (DUF5305)	1.089	0.580132	0.223016	Methanogen, ANME3	693661.Arcve_1304	GC_00011646, GC_00021278	0.1	0	0.0556	10	11	18
SnoaL-like domain	1.089	0.580132	0.223016	Methanogen, ANME3	926550.CLDAP_21910	GC_00017931, GC_00019361	0.1	0	0.0556	10	11	18
prmA :: protein methyltransferase activity	1.089	0.580132	0.223016	Methanogen, ANME3	443144.GM21_2601	GC_00012010, GC_00017914	0.1	0	0.0556	10	11	18
regulation of RNA biosynthetic process	1.089	0.580132	0.223016	Methanogen, ANME3	324925.Ppha_1448	GC_00007814	0.1	0	0.0556	10	11	18
peptidase C14 caspase catalytic subunit p20	1.089	0.580132	0.223016	Methanogen, ANME3	96561.Dole_2899	GC_00009493	0.1	0	0.0556	10	11	18
PFAM amidohydrolase	1.089	0.580132	0.223016	Methanogen, ANME3	1265505.ATUG01000003_gene681	GC_00013216, GC_00020718	0.1	0	0.0556	10	11	18
ATP-dependent helicase activity	1.089	0.580132	0.223016	Methanogen, ANME3	639282.DEFDS_0876	GC_00008357, GC_00012556	0.1	0	0.0556	10	11	18
PFAM DNA methylase N-4 N-6 domain protein	1.089	0.580132	0.223016	Methanogen, ANME3	426368.MmarC7_0062	GC_00011675, GC_00013775, GC_00018233	0.1	0	0.0556	10	11	18
Hep Hag repeat protein	1.089	0.580132	0.223016	Methanogen, ANME3	1122176.KB903536_gene1853	GC_00010942, GC_00022126	0.1	0	0.0556	10	11	18
signal peptidase I	1.089	0.580132	0.223016	Methanogen, ANME3	693661.Arcve_1301	GC_00014170, GC_00019794	0.1	0	0.0556	10	11	18
PhoD-like phosphatase	1.089	0.580132	0.223016	Methanogen, ANME3	268739.Nmlp_2650	GC_00013377, GC_00013596, GC_00017135, GC_00021695	0.1	0	0.0556	10	11	18
XK27_03530 :: tRNA (guanine(37)-N(1))-methyltransferase activity	1.089	0.580132	0.223016	Methanogen, ANME3	880073.Calab_0571	GC_00016774, GC_00021134	0.1	0	0.0556	10	11	18
Peptidase family C69	1.089	0.580132	0.223016	Methanogen, ANME3	1235792.C808_01392	GC_00009955, GC_00017217	0.1	0	0.0556	10	11	18
UvrD-like helicase C-terminal domain	1.089	0.580132	0.223016	Methanogen, ANME3	192952.MM_0028	GC_00009092	0.1	0	0.0556	10	11	18
FRG	1.089	0.580132	0.223016	Methanogen, ANME3	511.JT27_05540	GC_00011402, GC_00020744	0.1	0	0.0556	10	11	18
HipA N-terminal domain	1.089	0.580132	0.223016	Methanogen, ANME3	272624.lpg2369	GC_00017147, GC_00018048	0.1	0	0.0556	10	11	18
lipolytic protein G-D-S-L family	1.089	0.580132	0.223016	Methanogen, ANME3	1280686.AUKE01000014_gene610	GC_00014909, GC_00017786, GC_00017946, GC_00018881	0.1	0	0.0556	10	11	18
Catalyzes the methyl esterification of L-isoaspartyl residues in peptides and proteins that result from spontaneous decomposition of normal L-aspartyl and L-asparaginyl residues. It plays a role in the repair and or degradation of damaged proteins	1.089	0.580132	0.223016	Methanogen, ANME3	32049.SYNPCC7002_A0416	GC_00014314, GC_00021810	0.1	0	0.0556	10	11	18
aspB-like1 :: pyridoxal phosphate-dependent enzyme apparently involved in regulation of cell wall biogenesis	1.089	0.580132	0.223016	Methanogen, ANME3	387631.Asulf_00051	GC_00010546, GC_00023640	0.1	0	0.0556	10	11	18
Peptidase S24-like	1.089	0.580132	0.223016	Methanogen, ANME3	693661.Arcve_1303	GC_00015218, GC_00022414	0.1	0	0.0556	10	11	18
RDD family	1.0181	0.601067	0.230966	Methanogen, ANME2	1094980.Mpsy_1753	GC_00007934, GC_00012852, GC_00013171, GC_00014563, GC_00015355, GC_00016646, GC_00018079, GC_00019633, GC_00020015	0.1	0.2727	0.2222	10	11	18
domain, Protein	1.0181	0.601067	0.230966	Methanogen, ANME2	1291050.JAGE01000001_gene2546	GC_00010844, GC_00011679, GC_00012265, GC_00012325, GC_00012843, GC_00013042, GC_00014230, GC_00016285, GC_00016305, GC_00020781, GC_00022406, GC_00023403	0.1	0.2727	0.2222	10	11	18
ubiB :: ABC1 family	0.940307	0.624906	0.239976	Methanogen, ANME3	1094980.Mpsy_1502	GC_00001242, GC_00002738, GC_00009977	0.8	0.6364	0.7778	10	11	18
rps14 :: Binds 16S rRNA, required for the assembly of 30S particles	0.940307	0.624906	0.239976	Methanogen, ANME3	1094980.Mpsy_1132	GC_00000952, GC_00005292	0.8	0.6364	0.7778	10	11	18
groEL :: PFAM Transmembrane exosortase (Exosortase_EpsH)	0.940307	0.624906	0.239976	ANME2	1123399.AQVE01000003_gene2201	GC_00003005, GC_00006175	0.2	0.3636	0.2222	10	11	18
CcmE	0.902055	0.636973	0.241873	ANME3	1094980.Mpsy_2496	GC_00001014, GC_00002781, GC_00005697	1	0.9091	0.9444	10	11	18
Xylose isomerase-like TIM barrel	0.902055	0.636973	0.241873	ANME3	1094980.Mpsy_2192	GC_00000735, GC_00001817, GC_00005327, GC_00005544, GC_00017889	1	0.9091	0.9444	10	11	18
mch :: Catalyzes the reversible interconversion of 5-formyl- H(4)MPT to methenyl-H(4)MPT(	0.902055	0.636973	0.241873	ANME3	1094980.Mpsy_3012	GC_00000121	1	0.9091	0.9444	10	11	18
thgL :: tRNAHis guanylyltransferase	0.902055	0.636973	0.241873	ANME3	1094980.Mpsy_2154	GC_00000349	1	0.9091	0.9444	10	11	18
mptN :: RimK domain protein ATP-grasp	0.902055	0.636973	0.241873	ANME3	1094980.Mpsy_2609	GC_00001024, GC_00002671, GC_00006857	1	0.9091	0.9444	10	11	18
mtd :: Catalyzes the reversible reduction of methenyl- H(4)MPT( ) to methylene-H(4)MPT	0.902055	0.636973	0.241873	ANME3	1094980.Mpsy_1459	GC_00000442	1	0.9091	0.9444	10	11	18
PFAM phosphatidate cytidylyltransferase	0.902055	0.636973	0.241873	ANME3	1094980.Mpsy_0273	GC_00001123, GC_00002525, GC_00002829, GC_00003523, GC_00005437, GC_00006665, GC_00008234, GC_00017909	1	0.9091	0.9444	10	11	18
4Fe-4S ferredoxin, iron-sulfur binding	0.902055	0.636973	0.241873	ANME3	269797.Mbar_A1830	GC_00000101, GC_00000143, GC_00001205, GC_00001318, GC_00001810, GC_00005861, GC_00014475	1	0.9091	0.9444	10	11	18
fwdF :: PFAM 4Fe-4S ferredoxin, iron-sulfur binding domain protein	0.902055	0.636973	0.241873	ANME3	1094980.Mpsy_2950	GC_00000993, GC_00003518, GC_00004902	1	0.9091	0.9444	10	11	18
hisAF :: Belongs to the HisA HisF family	0.902055	0.636973	0.241873	ANME3	1094980.Mpsy_1295	GC_00000785, GC_00004117	1	0.9091	0.9444	10	11	18
cbs5 :: PFAM CBS domain containing protein	0.902055	0.636973	0.241873	ANME3	1094980.Mpsy_1166	GC_00000586, GC_00000990	1	0.9091	0.9444	10	11	18
PHP-associated	0.902055	0.636973	0.241873	Methanogen, ANME2	269797.Mbar_A1414	GC_00008049, GC_00012292	0	0.0909	0.0556	10	11	18
Protein-L-isoaspartate(D-aspartate) O-methyltransferase (PCMT)	0.902055	0.636973	0.241873	Methanogen, ANME2	1125863.JAFN01000001_gene1738	GC_00010846, GC_00020161	0	0.0909	0.0556	10	11	18
PFAM 4Fe-4S ferredoxin iron-sulfur binding domain protein	0.902055	0.636973	0.241873	Methanogen, ANME2	1415774.U728_1734	GC_00015665, GC_00019415	0	0.0909	0.0556	10	11	18
Periplasmic or secreted lipoprotein	0.902055	0.636973	0.241873	Methanogen, ANME2	765698.Mesci_4248	GC_00009456	0	0.0909	0.0556	10	11	18
Coenzyme PQQ synthesis protein D (PqqD)	0.902055	0.636973	0.241873	Methanogen, ANME2	311424.DhcVS_1423	GC_00014712, GC_00017574	0	0.0909	0.0556	10	11	18
HWE histidine kinase	0.902055	0.636973	0.241873	Methanogen, ANME2	351160.LRC135	GC_00010690, GC_00015323	0	0.0909	0.0556	10	11	18
phoQ :: histidine kinase-, DNA gyrase B	0.902055	0.636973	0.241873	Methanogen, ANME2	709991.Odosp_1260	GC_00009038	0	0.0909	0.0556	10	11	18
Domain of unknown function (DUF4263)	0.902055	0.636973	0.241873	Methanogen, ANME2	477974.Daud_0707	GC_00011043, GC_00022760	0	0.0909	0.0556	10	11	18
Flavodoxin domain	0.902055	0.636973	0.241873	Methanogen, ANME2	411459.RUMOBE_00729	GC_00008954, GC_00010126	0	0.0909	0.0556	10	11	18
pncB :: Catalyzes the synthesis of beta-nicotinate D- ribonucleotide from nicotinate and 5-phospho-D-ribose 1-phosphate at the expense of ATP	0.902055	0.636973	0.241873	Methanogen, ANME2	596152.DesU5LDRAFT_2513	GC_00013306, GC_00018106	0	0.0909	0.0556	10	11	18
bioC :: Methyltransferase domain	0.902055	0.636973	0.241873	Methanogen, ANME2	56110.Oscil6304_1711	GC_00016269, GC_00019655	0	0.0909	0.0556	10	11	18
GDSL-like Lipase/Acylhydrolase family	0.902055	0.636973	0.241873	Methanogen, ANME2	643648.Slip_1161	GC_00018326, GC_00018864, GC_00023747	0	0.0909	0.0556	10	11	18
DNA/RNA non-specific endonuclease	0.902055	0.636973	0.241873	Methanogen, ANME2	1117108.PAALTS15_18228	GC_00021374, GC_00022416	0	0.0909	0.0556	10	11	18
PFAM permease	0.902055	0.636973	0.241873	Methanogen, ANME2	224325.AF_2247	GC_00017597, GC_00021291	0	0.0909	0.0556	10	11	18
NurA domain	0.902055	0.636973	0.241873	Methanogen, ANME2	673860.AciM339_0714	GC_00009989	0	0.0909	0.0556	10	11	18
carA :: Belongs to the CarA family	0.902055	0.636973	0.241873	Methanogen, ANME2	387631.Asulf_00417	GC_00008921	0	0.0909	0.0556	10	11	18
3-demethylubiquinone-9 3-O-methyltransferase activity	0.902055	0.636973	0.241873	Methanogen, ANME2	717231.Flexsi_0256	GC_00020423, GC_00022147	0	0.0909	0.0556	10	11	18
KTSC domain	0.902055	0.636973	0.241873	Methanogen, ANME2	748727.CLJU_c31420	GC_00017125, GC_00023638	0	0.0909	0.0556	10	11	18
Thiopurine S-methyltransferase (TPMT)	0.902055	0.636973	0.241873	Methanogen, ANME2	1123376.AUIU01000014_gene713	GC_00007816, GC_00018486	0	0.0909	0.0556	10	11	18
PFAM Formylglycine-generating sulfatase enzyme	0.902055	0.636973	0.241873	Methanogen, ANME2	595460.RRSWK_00701	GC_00013851, GC_00023628	0	0.0909	0.0556	10	11	18
aac :: acetyltransferase	0.902055	0.636973	0.241873	Methanogen, ANME2	1385935.N836_35395	GC_00013509, GC_00017585	0	0.0909	0.0556	10	11	18
Domain of unknown function (DUF4268)	0.902055	0.636973	0.241873	Methanogen, ANME2	1230342.CTM_13853	GC_00022005, GC_00023405	0	0.0909	0.0556	10	11	18
rne :: NYN domain	0.902055	0.636973	0.241873	Methanogen, ANME2	1128421.JAGA01000002_gene492	GC_00011382, GC_00017980	0	0.0909	0.0556	10	11	18
Bacterial protein of unknown function (DUF853)	0.902055	0.636973	0.241873	Methanogen, ANME2	1236689.MMALV_13020	GC_00009386	0	0.0909	0.0556	10	11	18
COG0642 Signal transduction histidine kinase	0.902055	0.636973	0.241873	Methanogen, ANME2	283699.D172_4125	GC_00014344, GC_00014507, GC_00023943	0	0.0909	0.0556	10	11	18
pncA :: Isochorismatase family	0.902055	0.636973	0.241873	Methanogen, ANME2	1203606.HMPREF1526_00514	GC_00013810, GC_00017731	0	0.0909	0.0556	10	11	18
oligosaccharyl transferase activity	0.902055	0.636973	0.241873	Methanogen, ANME2	517418.Ctha_2367	GC_00012727, GC_00018124	0	0.0909	0.0556	10	11	18
MTH538 TIR-like domain (DUF1863)	0.902055	0.636973	0.241873	Methanogen, ANME2	395494.Galf_1431	GC_00014889, GC_00016137	0	0.0909	0.0556	10	11	18
PFAM Uncharacterised BCR, COG1649	0.902055	0.636973	0.241873	Methanogen, ANME2	163908.KB235896_gene4449	GC_00020419, GC_00021742	0	0.0909	0.0556	10	11	18
Thiolesterase that catalyzes the hydrolysis of S-D- lactoyl-glutathione to form glutathione and D-lactic acid	0.902055	0.636973	0.241873	Methanogen, ANME2	694427.Palpr_0624	GC_00017906, GC_00023797	0	0.0909	0.0556	10	11	18
recQ1 :: Domain of unknown function (DUF3427)	0.902055	0.636973	0.241873	Methanogen, ANME2	1286171.EAL2_808p04290	GC_00013569, GC_00020581	0	0.0909	0.0556	10	11	18
queuine tRNA-ribosyltransferase activity	0.902055	0.636973	0.241873	Methanogen, ANME2	857087.Metme_4498	GC_00009825	0	0.0909	0.0556	10	11	18
involved in the export of O-antigen and teichoic acid	0.902055	0.636973	0.241873	Methanogen, ANME2	370438.PTH_0394	GC_00009993	0	0.0909	0.0556	10	11	18
Domain of unknown function (DUF4157)	0.902055	0.636973	0.241873	Methanogen, ANME2	1443665.JACA01000001_gene2551	GC_00015642, GC_00017850	0	0.0909	0.0556	10	11	18
deoxyribonuclease IV (phage-T4-induced) activity	0.902055	0.636973	0.241873	Methanogen, ANME2	1379858.N508_01045	GC_00011915, GC_00016650	0	0.0909	0.0556	10	11	18
CP_0667 :: phosphatase homologous to the C-terminal domain of histone macroH2A1	0.902055	0.636973	0.241873	Methanogen, ANME2	1239962.C943_04545	GC_00010370, GC_00023196	0	0.0909	0.0556	10	11	18
B-1 B cell differentiation	0.902055	0.636973	0.241873	Methanogen, ANME2	511051.CSE_06700	GC_00014975, GC_00017323	0	0.0909	0.0556	10	11	18
vsr :: May nick specific sequences that contain T G mispairs resulting from m5C-deamination	0.902055	0.636973	0.241873	Methanogen, ANME2	483215.BACFIN_09037	GC_00008497	0	0.0909	0.0556	10	11	18
DNA helicase	0.902055	0.636973	0.241873	Methanogen, ANME2	864073.HFRIS_001225	GC_00012364, GC_00015317	0	0.0909	0.0556	10	11	18
Predicted nucleotide-binding protein containing TIR-like domain	0.902055	0.636973	0.241873	Methanogen, ANME2	1122201.AUAZ01000004_gene3469	GC_00008334	0	0.0909	0.0556	10	11	18
rpl37e :: binds to the 23S rRNA	0.902055	0.636973	0.241873	Methanogen, ANME2	1132509.C447_02075	GC_00009199	0	0.0909	0.0556	10	11	18
hrb :: Metallo-beta-lactamase superfamily	0.902055	0.636973	0.241873	Methanogen, ANME2	1232410.KI421426_gene1418	GC_00008273	0	0.0909	0.0556	10	11	18
Resolvase, N-terminal domain	0.902055	0.636973	0.241873	Methanogen, ANME2	491915.Aflv_2745	GC_00004047	0	0.0909	0.0556	10	11	18
Peptidase_C39 like family	0.863946	0.649227	0.246475	Methanogen, ANME3	593750.Metfor_1581	GC_00003154, GC_00003186, GC_00003592, GC_00007689, GC_00008631, GC_00010461, GC_00013669, GC_00013672, GC_00014074, GC_00017284, GC_00023422	0.4	0.2727	0.4444	10	11	18
Family of unknown function (DUF5320)	0.862495	0.649698	0.246603	ANME3, ANME2	580331.Thit_1682	GC_00002019, GC_00003288	0.5	0.4545	0.3333	10	11	18
ATPase involved in DNA repair	0.83776	0.657783	0.249465	Methanogen, ANME3	883078.HMPREF9695_04149	GC_00010877, GC_00016010, GC_00016110, GC_00016944, GC_00019703, GC_00022900, GC_00023050	0.2	0.0909	0.2222	10	11	18
Capsule polysaccharide	0.83776	0.657783	0.249465	Methanogen, ANME3	111781.Lepto7376_0062	GC_00002582	0.2	0.0909	0.2222	10	11	18
nitroreductase	0.83776	0.657783	0.249465	Methanogen, ANME3	498761.HM1_3019	GC_00004341, GC_00006205	0.2	0.0909	0.2222	10	11	18
natB2 :: COG1668 ABC-type Na efflux pump, permease component	0.83776	0.657783	0.249465	Methanogen, ANME3	1094980.Mpsy_1877	GC_00003762, GC_00014828	0.2	0.0909	0.2222	10	11	18
Domain of unknown function (DUF4386)	0.795354	0.671879	0.254758	Methanogen, ANME3	693661.Arcve_0647	GC_00003520, GC_00004006, GC_00004171, GC_00005506, GC_00007246, GC_00009001, GC_00009430, GC_00009737, GC_00012433, GC_00017753	0.3	0.1818	0.3333	10	11	18
methyltransferase	0.783306	0.675939	0.256244	Methanogen, ANME2	584708.Apau_1985	GC_00003731, GC_00005052, GC_00005798, GC_00006017, GC_00007872, GC_00008772, GC_00008977, GC_00009310, GC_00012444, GC_00013968, GC_00014874, GC_00014996, GC_00016686, GC_00020332, GC_00020763, GC_00021151, GC_00021477, GC_00022050, GC_00022663, GC_00023113, GC_00023631	0.5	0.6364	0.6667	10	11	18
deoxyhypusine monooxygenase activity	0.761297	0.683418	0.259026	Methanogen, ANME2	269797.Mbar_A3152	GC_00004357, GC_00004507, GC_00007050, GC_00010471, GC_00011302, GC_00011631, GC_00013489, GC_00013713, GC_00017674, GC_00017870, GC_00022220	0.2	0.3636	0.3333	10	11	18
Flavodoxin	0.751726	0.686696	0.260161	Methanogen, ANME2	1094980.Mpsy_1208	GC_00001127, GC_00001718, GC_00002354, GC_00005202, GC_00005227, GC_00006454, GC_00009463, GC_00018518	0.7	0.8182	0.8333	10	11	18
Transposase IS200 like	0.751726	0.686696	0.260161	ANME3	387631.Asulf_00009	GC_00004723, GC_00006579, GC_00013024, GC_00014901, GC_00019859, GC_00019863, GC_00022993	0.3	0.1818	0.1667	10	11	18
PAS fold	0.695606	0.706238	0.267326	ANME3, ANME2	1123368.AUIS01000004_gene120	GC_00005079, GC_00005505, GC_00005975, GC_00018156, GC_00019244, GC_00021650	0.3	0.3636	0.2222	10	11	18
Uncharacterized protein conserved in archaea (DUF2193)	0.695606	0.706238	0.267326	ANME3, ANME2	565033.GACE_1354	GC_00003166, GC_00005397	0.3	0.3636	0.2222	10	11	18
O-methyltransferase	0.695606	0.706238	0.267326	ANME3, ANME2	269797.Mbar_A3571	GC_00003090, GC_00004166, GC_00006575, GC_00008567, GC_00019967, GC_00021357	0.3	0.3636	0.2222	10	11	18
pitA :: PFAM phosphate transporter	0.695322	0.706338	0.267326	Methanogen, ANME3	1094980.Mpsy_2011	GC_00000976	0.8	0.6364	0.7222	10	11	18
TIGRFAM CRISPR-associated protein Cas4	0.695322	0.706338	0.267326	ANME2	192952.MM_0557	GC_00002117, GC_00016425	0.2	0.3636	0.2778	10	11	18
Glycosyl transferase family group 2	0.688511	0.708748	0.268094	ANME3, ANME2	1094980.Mpsy_2356	GC_00002923, GC_00003813, GC_00004492, GC_00008310, GC_00008394, GC_00009347, GC_00010290, GC_00010697, GC_00016626, GC_00023776	0.6	0.5455	0.4444	10	11	18
cas3 :: DEAD-like helicases superfamily	0.688511	0.708748	0.268094	Methanogen	521011.Mpal_1608	GC_00002369, GC_00002654, GC_00003478, GC_00007866, GC_00012914, GC_00014392	0.4	0.4545	0.5556	10	11	18
groL :: Prevents misfolding and promotes the refolding and proper assembly of unfolded polypeptides generated under stress conditions	0.688349	0.708805	0.268094	Methanogen, ANME2	1094980.Mpsy_2747	GC_00001290	0.4	0.5455	0.5556	10	11	18
Putative DNA-binding domain	0.67819	0.712415	0.269348	Methanogen, ANME2	1121413.JMKT01000010_gene783	GC_00003324, GC_00006043, GC_00008331, GC_00009068, GC_00009792, GC_00010685, GC_00014859, GC_00016183, GC_00021670, GC_00021757, GC_00023058, GC_00023935	0.3	0.4545	0.4444	10	11	18
PFAM CobN Magnesium Chelatase	0.67819	0.712415	0.269348	Methanogen, ANME2	269797.Mbar_A0797	GC_00001836, GC_00003307	0.3	0.4545	0.4444	10	11	18
COG0058 Glucan phosphorylase	0.652443	0.721645	0.272556	Methanogen, ANME2	247490.KSU1_C1645	GC_00004275, GC_00009705	0.1	0.1818	0.2222	10	11	18
helicase superfamily c-terminal domain	0.652443	0.721645	0.272556	Methanogen, ANME2	1499968.TCA2_4023	GC_00006905, GC_00012258, GC_00014194, GC_00016089, GC_00020689, GC_00021567, GC_00021881	0.1	0.1818	0.2222	10	11	18
DEAD-like helicases superfamily	0.652443	0.721645	0.272556	Methanogen, ANME2	1408424.JHYI01000044_gene2182	GC_00005839, GC_00008380, GC_00013651, GC_00016653, GC_00016923	0.1	0.1818	0.2222	10	11	18
COG1506 Dipeptidyl aminopeptidases acylaminoacyl-peptidases	0.652443	0.721645	0.272556	Methanogen, ANME2	269797.Mbar_A3363	GC_00005362, GC_00009402, GC_00009404, GC_00010329, GC_00013607, GC_00019128, GC_00022769	0.1	0.1818	0.2222	10	11	18
kef1 :: Sodium/hydrogen exchanger family	0.652443	0.721645	0.272556	ANME3	192952.MM_0294	GC_00000730	0.9	0.8182	0.7778	10	11	18
Type I restriction enzyme R protein N terminus (HSDR_N)	0.645295	0.724229	0.273307	ANME3	1094980.Mpsy_2239	GC_00009268, GC_00010374, GC_00013401, GC_00014517, GC_00019268	0.2	0.0909	0.1111	10	11	18
negative regulation of transcription, DNA-templated	0.645295	0.724229	0.273307	ANME3	290317.Cpha266_1399	GC_00005072, GC_00011358, GC_00015061, GC_00020671	0.2	0.0909	0.1111	10	11	18
transposition, DNA-mediated	0.645295	0.724229	0.273307	ANME3	192952.MM_1466	GC_00003432, GC_00008898, GC_00018454, GC_00019303	0.2	0.0909	0.1111	10	11	18
Peptidase family U32	0.645295	0.724229	0.273307	Methanogen, ANME2	1094980.Mpsy_2482	GC_00000681	0.8	0.9091	0.8889	10	11	18
Enoyl-(Acyl carrier protein) reductase	0.638936	0.726535	0.274064	ANME2	686340.Metal_3477	GC_00002147, GC_00004036, GC_00015615, GC_00016087, GC_00019835, GC_00023570	0.3	0.4545	0.3333	10	11	18
transferase activity, transferring glycosyl groups	0.638936	0.726535	0.274064	ANME2	330214.NIDE0739	GC_00005375, GC_00007601, GC_00007667, GC_00009553, GC_00010414, GC_00010429, GC_00010774, GC_00012109, GC_00012581, GC_00013449, GC_00013609, GC_00015161, GC_00016019, GC_00016788, GC_00017255, GC_00018690, GC_00020931, GC_00021458, GC_00021825	0.3	0.4545	0.3333	10	11	18
pflX :: Fe-S protein PflX, homolog of pyruvate formate lyase activating	0.594862	0.742724	0.280113	Methanogen	269797.Mbar_A3602	GC_00001693	0.3	0.3636	0.4444	10	11	18
Histidine kinase-, DNA gyrase B-, and HSP90-like ATPase	0.591226	0.744075	0.280565	Methanogen, ANME3	1220534.B655_1763	GC_00002231, GC_00003556, GC_00005019, GC_00007663, GC_00007869, GC_00008128, GC_00008612, GC_00011971, GC_00014097, GC_00015690, GC_00016199, GC_00019308, GC_00021320, GC_00021584, GC_00023588, GC_00023965	0.5	0.3636	0.5	10	11	18
FemAB family	0.570708	0.751748	0.2834	Methanogen	1094980.Mpsy_0740	GC_00004671, GC_00006548, GC_00009813, GC_00019425, GC_00021283, GC_00021472, GC_00021519, GC_00023490	0.2	0.2727	0.3333	10	11	18
Subtilase family	0.538735	0.763863	0.287908	Methanogen, ANME2	1094980.Mpsy_0983	GC_00001496, GC_00001854, GC_00002114, GC_00007668, GC_00007804, GC_00008047, GC_00008227, GC_00008696, GC_00008948, GC_00009938, GC_00010532, GC_00010713, GC_00010720, GC_00013503, GC_00014103, GC_00014225, GC_00014515, GC_00015245, GC_00015609, GC_00018396, GC_00018449, GC_00018914, GC_00020482, GC_00020839, GC_00021539, GC_00022112	0.6	0.7273	0.7222	10	11	18
Belongs to the Glu Leu Phe Val dehydrogenases family	0.530878	0.766869	0.288982	Methanogen, ANME2	472759.Nhal_0357	GC_00001692, GC_00014988	0.3	0.4545	0.3889	10	11	18
Nuclease-related domain	0.521254	0.770568	0.290018	Methanogen, ANME3	1041930.Mtc_0664	GC_00008059, GC_00015876, GC_00019136, GC_00019155, GC_00021391	0.2	0.0909	0.1667	10	11	18
SdrD B-like domain	0.521254	0.770568	0.290018	Methanogen, ANME3	269799.Gmet_2043	GC_00004263, GC_00009554, GC_00009791, GC_00013613, GC_00014456, GC_00014504, GC_00014966	0.2	0.0909	0.1667	10	11	18
tigrfam pas	0.521254	0.770568	0.290018	Methanogen, ANME3	323259.Mhun_2642	GC_00007674, GC_00010558, GC_00017021, GC_00020477, GC_00021305, GC_00023663	0.2	0.0909	0.1667	10	11	18
NAD(P)H-binding	0.521254	0.770568	0.290018	Methanogen, ANME3	1094980.Mpsy_2367	GC_00004869, GC_00015701, GC_00022948	0.2	0.0909	0.1667	10	11	18
mcrC :: DNA restriction-modification system	0.521254	0.770568	0.290018	Methanogen, ANME3	344747.PM8797T_28279	GC_00004648, GC_00005977	0.2	0.0909	0.1667	10	11	18
peptidyl-tyrosine sulfation	0.521254	0.770568	0.290018	Methanogen, ANME3	1094980.Mpsy_2272	GC_00011649, GC_00014027, GC_00016656, GC_00016989, GC_00017167, GC_00017457, GC_00020262	0.2	0.0909	0.1667	10	11	18
fcl :: Catalyzes the two-step NADP-dependent conversion of GDP- 4-dehydro-6-deoxy-D-mannose to GDP-fucose, involving an epimerase and a reductase reaction	0.495147	0.780693	0.293768	ANME3, ANME2	269797.Mbar_A0035	GC_00001860, GC_00016966, GC_00018457	0.4	0.3636	0.2778	10	11	18
alginic acid biosynthetic process	0.482349	0.785704	0.295472	ANME3, ANME2	28072.Nos7524_5484	GC_00012597, GC_00013886, GC_00015480, GC_00017410, GC_00019417, GC_00019768, GC_00020276, GC_00021957, GC_00023662	0.2	0.1818	0.1111	10	11	18
COG0438 Glycosyltransferase	0.482349	0.785704	0.295472	ANME3, ANME2	868131.MSWAN_1277	GC_00007738, GC_00009902, GC_00012254, GC_00014266, GC_00015351, GC_00015666, GC_00018522	0.2	0.1818	0.1111	10	11	18
ubiE/COQ5 methyltransferase family	0.482349	0.785704	0.295472	ANME3, ANME2	269797.Mbar_A0468	GC_00007409, GC_00007463, GC_00009940, GC_00012656, GC_00012894, GC_00013047, GC_00014138	0.2	0.1818	0.1111	10	11	18
Belongs to the UPF0282 family	0.472659	0.78952	0.296846	ANME2	604354.TSIB_0203	GC_00005203, GC_00006314, GC_00015550	0.2	0.2727	0.1667	10	11	18
PglZ domain	0.465807	0.79223	0.297685	Methanogen, ANME2	1094980.Mpsy_0153	GC_00001250, GC_00007482, GC_00010625, GC_00015301	0.4	0.5455	0.5	10	11	18
rbr :: PFAM Rubrerythrin	0.465807	0.79223	0.297685	ANME3	767817.Desgi_3402	GC_00001379	0.6	0.4545	0.5	10	11	18
Protein tyrosine kinase	0.465783	0.79224	0.297685	ANME3	246969.TAM4_499	GC_00001464, GC_00005036, GC_00005176, GC_00019186, GC_00019238, GC_00021768	0.5	0.3636	0.3889	10	11	18
protein contain chitin-binding domain type 3	0.464002	0.792945	0.297889	Methanogen, ANME3	192952.MM_2937	GC_00000924, GC_00006112, GC_00020327	0.3	0.1818	0.2778	10	11	18
metal-dependent membrane protease	0.446752	0.799814	0.300162	Methanogen	634498.mru_0745	GC_00012342, GC_00013475, GC_00015223, GC_00019579, GC_00022315	0.1	0.0909	0.1667	10	11	18
COG0463 Glycosyltransferases involved in cell wall biogenesis	0.446752	0.799814	0.300162	Methanogen	304371.MCP_0951	GC_00012652, GC_00013026, GC_00014019, GC_00017015, GC_00017925	0.1	0.0909	0.1667	10	11	18
neuA :: PFAM acylneuraminate cytidylyltransferase	0.446752	0.799814	0.300162	Methanogen	338963.Pcar_1278	GC_00006035, GC_00009077	0.1	0.0909	0.1667	10	11	18
Pfam Adenylate and Guanylate cyclase catalytic domain	0.446752	0.799814	0.300162	Methanogen	247490.KSU1_D0309	GC_00009630, GC_00009997, GC_00015224	0.1	0.0909	0.1667	10	11	18
GDP-mannose 4,6 dehydratase	0.446752	0.799814	0.300162	Methanogen	1094980.Mpsy_2362	GC_00007947, GC_00009059, GC_00009733, GC_00021299	0.1	0.0909	0.1667	10	11	18
glycosyl transferase, family 39	0.426208	0.808072	0.303199	Methanogen	1094980.Mpsy_2509	GC_00006067, GC_00006267, GC_00012366, GC_00013326, GC_00014659, GC_00018390, GC_00021530	0.2	0.1818	0.2778	10	11	18
Protein phosphatase 2A homologues, catalytic domain.	0.406239	0.816181	0.306039	Methanogen, ANME3	269797.Mbar_A3196	GC_00002449, GC_00006430, GC_00006576, GC_00006924, GC_00010025, GC_00019877	0.5	0.3636	0.4444	10	11	18
PFAM Glycosyl transferase family 2	0.406239	0.816181	0.306039	ANME2	269797.Mbar_A1913	GC_00002355, GC_00003336, GC_00003519, GC_00006425, GC_00007112, GC_00007242, GC_00007299, GC_00007594, GC_00008639, GC_00010849, GC_00012946, GC_00015404, GC_00016490, GC_00016630, GC_00017119, GC_00017564, GC_00017621, GC_00018284	0.5	0.6364	0.5556	10	11	18
Glycosyl transferase, family 2	0.406239	0.816181	0.306039	ANME2	1047013.AQSP01000092_gene329	GC_00001542, GC_00009283, GC_00010385, GC_00010611, GC_00011278, GC_00011318, GC_00014059, GC_00014878, GC_00021185, GC_00021909, GC_00022229	0.5	0.6364	0.5556	10	11	18
rnfG :: Part of a membrane complex involved in electron transport	0.40102	0.818313	0.306039	Methanogen, ANME3	445973.CLOBAR_01503	GC_00001091, GC_00003314, GC_00006503	0.9	0.8182	0.8889	10	11	18
Uncharacterized protein conserved in archaea (DUF2124)	0.40102	0.818313	0.306039	Methanogen, ANME3	1094980.Mpsy_3090	GC_00000664, GC_00006578, GC_00022509	0.9	0.8182	0.8889	10	11	18
COG0433 Predicted ATPase	0.40102	0.818313	0.306039	Methanogen, ANME3	1094980.Mpsy_2194	GC_00001053, GC_00003193, GC_00003972, GC_00003997, GC_00004062, GC_00008726, GC_00009999, GC_00011717, GC_00011816, GC_00013977, GC_00016826, GC_00018651, GC_00019665, GC_00023094, GC_00023901	0.9	0.8182	0.8889	10	11	18
rnfA :: Part of a membrane complex involved in electron transport	0.40102	0.818313	0.306039	Methanogen, ANME3	1120998.AUFC01000004_gene2392	GC_00000846, GC_00004426, GC_00012779	0.9	0.8182	0.8889	10	11	18
rnfE :: Part of a membrane complex involved in electron transport	0.40102	0.818313	0.306039	Methanogen, ANME3	1294142.CINTURNW_3336	GC_00000677, GC_00018995	0.9	0.8182	0.8889	10	11	18
Cytochrome c-type biogenesis protein CcmF C-terminal	0.40102	0.818313	0.306039	Methanogen, ANME3	1094980.Mpsy_1083	GC_00000998, GC_00002382, GC_00006268, GC_00007009, GC_00009584, GC_00019009	0.9	0.8182	0.8889	10	11	18
dam :: PFAM D12 class N6 adenine-specific DNA methyltransferase	0.40102	0.818313	0.306039	ANME2	368407.Memar_0517	GC_00008758, GC_00012437, GC_00014837, GC_00018539	0.1	0.1818	0.1111	10	11	18
nadB :: Periplasmic copper-binding protein (NosD)	0.40102	0.818313	0.306039	ANME2	1094980.Mpsy_0351	GC_00005983, GC_00013795, GC_00015127, GC_00019874, GC_00021926	0.1	0.1818	0.1111	10	11	18
conserved protein, contains double-stranded beta-helix domain	0.40102	0.818313	0.306039	ANME2	573064.Mefer_0340	GC_00003933, GC_00022715	0.1	0.1818	0.1111	10	11	18
hsdS :: COG0732 Restriction endonuclease S subunits	0.40102	0.818313	0.306039	ANME2	997346.HMPREF9374_1442	GC_00007797, GC_00014768, GC_00019674, GC_00022831	0.1	0.1818	0.1111	10	11	18
COG3547 Transposase and inactivated derivatives	0.40102	0.818313	0.306039	ANME2	269797.Mbar_A1408	GC_00001512, GC_00020472	0.1	0.1818	0.1111	10	11	18
CHAT domain	0.40102	0.818313	0.306039	ANME2	269797.Mbar_A2861	GC_00004360, GC_00009775, GC_00013284, GC_00019650, GC_00019957	0.1	0.1818	0.1111	10	11	18
neuB :: synthase	0.40102	0.818313	0.306039	ANME2	1385512.N784_05275	GC_00004301	0.1	0.1818	0.1111	10	11	18
Parallel beta-helix repeats	0.311586	0.855736	0.319644	Methanogen, ANME2	192952.MM_2630	GC_00007122, GC_00008165, GC_00010174, GC_00017038, GC_00017818, GC_00019844, GC_00020297, GC_00021525	0.1	0.1818	0.1667	10	11	18
MviN-like protein	0.311586	0.855736	0.319644	Methanogen, ANME2	386456.JQKN01000014_gene3091	GC_00005780, GC_00009013, GC_00013559, GC_00014599, GC_00017865	0.1	0.1818	0.1667	10	11	18
CRISPR-associated protein Cas4	0.311586	0.855736	0.319644	Methanogen, ANME2	269797.Mbar_A0302	GC_00003755	0.1	0.1818	0.1667	10	11	18
Psort location Cytoplasmic, score 8.96	0.311586	0.855736	0.319644	Methanogen, ANME2	641143.HMPREF9331_01282	GC_00006927, GC_00009357, GC_00019560	0.1	0.1818	0.1667	10	11	18
beta-1,4-mannooligosaccharide phosphorylase	0.311586	0.855736	0.319644	Methanogen, ANME2	192952.MM_2944	GC_00002243, GC_00005461, GC_00015236	0.1	0.1818	0.1667	10	11	18
Disaggregatase related	0.311586	0.855736	0.319644	Methanogen, ANME2	269797.Mbar_A1105	GC_00002272, GC_00004046, GC_00006942, GC_00010222, GC_00016833, GC_00023624	0.1	0.1818	0.1667	10	11	18
arsB :: Sodium Bile acid symporter family	0.239689	0.887058	0.331208	ANME2	1499967.BAYZ01000050_gene2845	GC_00001887	0.3	0.3636	0.2778	10	11	18
Belongs to the Protein of	0.239689	0.887058	0.331208	Methanogen, ANME3	1094980.Mpsy_2012	GC_00001051, GC_00021985	0.7	0.6364	0.7222	10	11	18
KAP family P-loop domain	0.225465	0.89339	0.332576	ANME3, ANME2	67275.JOAP01000036_gene2219	GC_00004055, GC_00006377, GC_00010202, GC_00011634, GC_00011944, GC_00012340, GC_00013712, GC_00014375, GC_00015168, GC_00018150, GC_00021805, GC_00023997	0.3	0.2727	0.2222	10	11	18
Fic/DOC family	0.225399	0.893419	0.332576	ANME3	1459636.NTE_00463	GC_00001987, GC_00003152, GC_00003453, GC_00003686, GC_00003715, GC_00004151, GC_00004800, GC_00005136, GC_00005415, GC_00006422, GC_00009994, GC_00014343	0.8	0.7273	0.7222	10	11	18
Four repeated domains in the Fasciclin I family of proteins, present in many other contexts.	0.222219	0.894841	0.332576	ANME3	192952.MM_2638	GC_00001501, GC_00002431, GC_00004199, GC_00007823, GC_00009034, GC_00009219, GC_00010515, GC_00011006, GC_00011423, GC_00015974, GC_00017598	0.7	0.6364	0.6111	10	11	18
iscU :: Fe-S cluster	0.220477	0.895621	0.332576	Methanogen	386456.JQKN01000001_gene2185	GC_00000039	0.9	0.9091	0.9444	10	11	18
tyrA :: PFAM Prephenate dehydrogenase	0.220477	0.895621	0.332576	Methanogen	1094980.Mpsy_1422	GC_00000487, GC_00009669	0.9	0.9091	0.9444	10	11	18
moaB :: TIGRFAM molybdenum cofactor synthesis domain	0.220477	0.895621	0.332576	Methanogen	269797.Mbar_A1367	GC_00000775, GC_00004558	0.9	0.9091	0.9444	10	11	18
graD2 :: PFAM transferase hexapeptide repeat containing protein	0.220477	0.895621	0.332576	Methanogen	1094980.Mpsy_2687	GC_00000478	0.9	0.9091	0.9444	10	11	18
hisH :: IGPS catalyzes the conversion of PRFAR and glutamine to IGP, AICAR and glutamate. The HisH subunit provides the glutamine amidotransferase activity that produces the ammonia necessary to HisF for the synthesis of IGP and AICAR	0.220477	0.895621	0.332576	Methanogen	1094980.Mpsy_1832	GC_00000912, GC_00002195, GC_00017444	0.9	0.9091	0.9444	10	11	18
nuoM :: Proton-conducting membrane transporter	0.220477	0.895621	0.332576	Methanogen	1094980.Mpsy_2576	GC_00000434	0.9	0.9091	0.9444	10	11	18
ecfA :: part of an ABC transporter complex. Responsible for energy coupling to the transport system	0.220477	0.895621	0.332576	Methanogen	1094980.Mpsy_1503	GC_00000165, GC_00001941, GC_00016413, GC_00021608	0.9	0.9091	0.9444	10	11	18
pstB :: Part of the ABC transporter complex PstSACB involved in phosphate import. Responsible for energy coupling to the transport system	0.220477	0.895621	0.332576	Methanogen	269797.Mbar_A1781	GC_00000125, GC_00001359	0.9	0.9091	0.9444	10	11	18
glmS :: Catalyzes the first step in hexosamine metabolism, converting fructose-6P into glucosamine-6P using glutamine as a nitrogen source	0.220477	0.895621	0.332576	Methanogen	1094980.Mpsy_2689	GC_00000542	0.9	0.9091	0.9444	10	11	18
nuoN :: Proton-conducting membrane transporter	0.220477	0.895621	0.332576	Methanogen	1094980.Mpsy_2577	GC_00000547	0.9	0.9091	0.9444	10	11	18
glmM :: phosphoglucomutase phosphomannomutase alpha beta alpha domain I	0.220477	0.895621	0.332576	Methanogen	1094980.Mpsy_2688	GC_00000545	0.9	0.9091	0.9444	10	11	18
purS :: Part of the phosphoribosylformylglycinamidine synthase complex involved in the purines biosynthetic pathway. Catalyzes the ATP-dependent conversion of formylglycinamide ribonucleotide (FGAR) and glutamine to yield formylglycinamidine ribonucleotide (FGAM) and glutamate. The FGAM synthase complex is composed of three subunits. PurQ produces an ammonia molecule by converting glutamine to glutamate. PurL transfers the ammonia molecule to FGAR to form FGAM in an ATP-dependent manner. PurS interacts with PurQ and PurL and is thought to assist in the transfer of the ammonia molecule from PurQ to PurL	0.220477	0.895621	0.332576	Methanogen	192952.MM_2806	GC_00000502	0.9	0.9091	0.9444	10	11	18
exbB2 ::	0.220477	0.895621	0.332576	ANME3, ANME2	68170.KL590490_gene1267	GC_00004724, GC_00011984, GC_00018643	0.1	0.0909	0.0556	10	11	18
Catalyzes the transfer of a lysyl group from L-lysyl- tRNA(Lys) to membrane-bound phosphatidylglycerol (PG), which produces lysylphosphatidylglycerol (LPG), a major component of the bacterial membrane with a positive net charge. LPG synthesis contributes to bacterial virulence as it is involved in the resistance mechanism against cationic antimicrobial peptides (CAMP) produces by the host's immune system (defensins, cathelicidins) and by the competing microorganisms	0.220477	0.895621	0.332576	ANME3, ANME2	635013.TherJR_2836	GC_00006700	0.1	0.0909	0.0556	10	11	18
Domain of unknown function (DUF1837)	0.220477	0.895621	0.332576	ANME3, ANME2	232721.Ajs_2425	GC_00009473, GC_00017297	0.1	0.0909	0.0556	10	11	18
hsdR :: Type I restriction enzyme R Protein	0.220477	0.895621	0.332576	ANME3, ANME2	272123.Anacy_2862	GC_00008070, GC_00023457	0.1	0.0909	0.0556	10	11	18
res :: Type III restriction enzyme, res subunit	0.220477	0.895621	0.332576	ANME3, ANME2	1305737.JAFX01000001_gene179	GC_00008040, GC_00016099	0.1	0.0909	0.0556	10	11	18
VP2944 :: Leucine carboxyl methyltransferase	0.220477	0.895621	0.332576	ANME3, ANME2	431943.CKL_0078	GC_00008090, GC_00009116	0.1	0.0909	0.0556	10	11	18
Amidohydrolase family	0.220477	0.895621	0.332576	ANME3, ANME2	439481.Aboo_1468	GC_00018014, GC_00019013, GC_00020461, GC_00021251, GC_00022928	0.1	0.0909	0.0556	10	11	18
Fic/DOC family N-terminal	0.220477	0.895621	0.332576	ANME3, ANME2	1047013.AQSP01000121_gene2713	GC_00008566, GC_00016558	0.1	0.0909	0.0556	10	11	18
MvaI/BcnI restriction endonuclease family	0.220477	0.895621	0.332576	ANME3, ANME2	552811.Dehly_0079	GC_00008808, GC_00021424	0.1	0.0909	0.0556	10	11	18
protein conserved in bacteria	0.220477	0.895621	0.332576	ANME3, ANME2	1227457.C451_12527	GC_00014119, GC_00022186, GC_00023493	0.1	0.0909	0.0556	10	11	18
lysN :: aminotransferase class I and II	0.220477	0.895621	0.332576	ANME3, ANME2	1121342.AUCO01000006_gene2394	GC_00006775	0.1	0.0909	0.0556	10	11	18
A helicase nuclease that prepares dsDNA breaks (DSB) for recombinational DNA repair. Binds to DSBs and unwinds DNA via a highly rapid and processive ATP-dependent bidirectional helicase activity. Unwinds dsDNA until it encounters a Chi (crossover hotspot instigator) sequence from the 3' direction. Cuts ssDNA a few nucleotides 3' to the Chi site. The properties and activities of the enzyme are changed at Chi. The Chi-altered holoenzyme produces a long 3'-ssDNA overhang and facilitates RecA-binding to the ssDNA for homologous DNA recombination and repair. Holoenzyme degrades any linearized DNA that is unable to undergo homologous recombination. In the holoenzyme this subunit has ssDNA-dependent ATPase and 5'-3' helicase activity. When added to pre-assembled RecBC greatly stimulates nuclease activity and augments holoenzyme processivity. Negatively regulates the RecA-loading ability of RecBCD	0.220477	0.895621	0.332576	ANME3, ANME2	1121898.Q766_06925	GC_00007111, GC_00012910, GC_00018572	0.1	0.0909	0.0556	10	11	18
Putative ATP-dependent Lon protease	0.190051	0.90935	0.337605	Methanogen	1094980.Mpsy_0154	GC_00001482	0.4	0.3636	0.4444	10	11	18
Belongs to the N(4) N(6)-methyltransferase family	0.169739	0.918632	0.340913	ANME2	1211035.CD30_13045	GC_00007086, GC_00007782, GC_00009368, GC_00009377, GC_00013280, GC_00013902, GC_00017854	0.2	0.2727	0.2222	10	11	18
helicase activity	0.169739	0.918632	0.340913	ANME2	351627.Csac_0097	GC_00005689, GC_00009019, GC_00011253, GC_00011352, GC_00011454, GC_00013742, GC_00018294, GC_00019381	0.2	0.2727	0.2222	10	11	18
Predicted membrane protein (DUF2254)	0.125732	0.939069	0.348427	ANME3, ANME2	386456.JQKN01000001_gene2098	GC_00004534, GC_00008578, GC_00009859, GC_00010845, GC_00012217, GC_00012742, GC_00014128, GC_00016153, GC_00016532, GC_00017987, GC_00018625, GC_00021831, GC_00022139	0.4	0.3636	0.3333	10	11	18
Family of unknown function (DUF5328)	0.121424	0.941094	0.349108	Methanogen	593750.Metfor_2150	GC_00003161, GC_00005087, GC_00006010, GC_00007616	0.3	0.2727	0.3333	10	11	18
nitrogen fixation	0.0953492	0.953444	0.353618	ANME3	747365.Thena_1647	GC_00000967, GC_00020365	0.7	0.6364	0.6667	10	11	18
groS :: Binds to Cpn60 in the presence of Mg-ATP and suppresses the ATPase activity of the latter	0.0829914	0.959353	0.355737	Methanogen, ANME2	323259.Mhun_1055	GC_00001297	0.5	0.5455	0.5556	10	11	18
Domain of unknown function (DUF1788)	0.0731805	0.964071	0.357414	Methanogen, ANME2	1094980.Mpsy_0146	GC_00001630, GC_00010808	0.4	0.4545	0.4444	10	11	18
PFAM DNA polymerase, beta domain protein region	0.0489537	0.97582	0.35911	ANME3, ANME2	443144.GM21_0606	GC_00005623, GC_00007029, GC_00021160	0.2	0.1818	0.1667	10	11	18
cas2 :: CRISPR-associated protein (Cas_Cas2CT1978)	0.0489537	0.97582	0.35911	ANME3, ANME2	706587.Desti_4560	GC_00004013, GC_00006404	0.2	0.1818	0.1667	10	11	18
Major Facilitator Superfamily	0.0489537	0.97582	0.35911	ANME3, ANME2	509191.AEDB02000094_gene4206	GC_00007500, GC_00007938, GC_00008997, GC_00011076, GC_00021441	0.2	0.1818	0.1667	10	11	18
PFAM Methyltransferase type 11	0.0319218	0.984166	0.35911	Methanogen, ANME3	426368.MmarC7_1594	GC_00003994, GC_00004929, GC_00005115, GC_00006585, GC_00007107, GC_00009658, GC_00009947, GC_00013443, GC_00013856, GC_00016991	0.4	0.3636	0.3889	10	11	18
dcm :: DNA (cytosine-5-)-methyltransferase activity	0.031224	0.984509	0.35911	Methanogen	1047013.AQSP01000127_gene486	GC_00006520, GC_00018721	0.1	0.0909	0.1111	10	11	18
neuC :: UDP-N-acetyl-D-glucosamine 2-epimerase, UDP-hydrolysing	0.031224	0.984509	0.35911	Methanogen	1443125.Z962_00920	GC_00005060	0.1	0.0909	0.1111	10	11	18
ABC transporter transmembrane region	0.031224	0.984509	0.35911	Methanogen	1205680.CAKO01000030_gene4935	GC_00006662, GC_00009072, GC_00021901, GC_00021905	0.1	0.0909	0.1111	10	11	18
PFAM Isoprenylcysteine carboxyl methyltransferase	0.031224	0.984509	0.35911	Methanogen	1220534.B655_2396	GC_00008034, GC_00008783	0.1	0.0909	0.1111	10	11	18
PBS lyase HEAT domain protein repeat-containing protein	0.031224	0.984509	0.35911	Methanogen	192952.MM_0490	GC_00012684, GC_00013603, GC_00021429, GC_00022198, GC_00023018, GC_00023574	0.1	0.0909	0.1111	10	11	18
yaiS :: N-acetylglucosaminylinositol deacetylase activity	0.031224	0.984509	0.35911	Methanogen	358823.DF19_26270	GC_00005160, GC_00010436	0.1	0.0909	0.1111	10	11	18
treZ :: Alpha amylase, catalytic domain	0.031224	0.984509	0.35911	Methanogen	247490.KSU1_C1302	GC_00008064, GC_00010028	0.1	0.0909	0.1111	10	11	18
ala :: Catalyzes the NAD( )-dependent oxidative deamination of L-alanine to pyruvate, and the reverse reaction, the reductive amination of pyruvate	0.031224	0.984509	0.35911	ANME3, ANME2	1094980.Mpsy_2850	GC_00000506	0.9	0.9091	0.8889	10	11	18
hstA :: Histone-like transcription factor (CBF/NF-Y) and archaeal histone	0.031224	0.984509	0.35911	ANME3, ANME2	269797.Mbar_A1584	GC_00000584	0.9	0.9091	0.8889	10	11	18
COG1943 Transposase and inactivated derivatives	0.0222657	0.988929	0.35911	ANME3	192952.MM_0422	GC_00003068, GC_00004313, GC_00005991, GC_00012384	0.3	0.2727	0.2778	10	11	18
proS :: Catalyzes the attachment of proline to tRNA(Pro) in a two-step reaction proline is first activated by ATP to form Pro- AMP and then transferred to the acceptor end of tRNA(Pro)	0	1	0.35911	NA	1094980.Mpsy_2719	GC_00000231, GC_00011101	1	1	1	10	11	18
cdc48a :: TIGRFAM AAA family ATPase, CDC48 subfamily	0	1	0.35911	NA	1094980.Mpsy_2001	GC_00000009, GC_00017614	1	1	1	10	11	18
radB :: Involved in DNA repair and in homologous recombination. May regulate the cleavage reactions of the branch-structured DNA. Has a very weak ATPase activity that is not stimulated by DNA. Binds DNA but does not promote DNA strands exchange	0	1	0.35911	NA	192952.MM_1369	GC_00000209	1	1	1	10	11	18
rnj :: An RNase that has 5'-3' exonuclease activity. May be involved in RNA degradation	0	1	0.35911	NA	192952.MM_1766	GC_00000216	1	1	1	10	11	18
ppsA :: PEP-utilising enzyme, TIM barrel domain	0	1	0.35911	NA	1094980.Mpsy_0888	GC_00000090	1	1	1	10	11	18
dphB :: diphthine synthase activity	0	1	0.35911	NA	1094980.Mpsy_3166	GC_00000152	1	1	1	10	11	18
pycA :: biotin lipoate A B protein ligase	0	1	0.35911	NA	269797.Mbar_A1588	GC_00000908, GC_00001996	1	1	1	10	11	18
mtxX :: methyltransferase activity	0	1	0.35911	NA	1094980.Mpsy_2836	GC_00000567, GC_00004504, GC_00004623, GC_00011648, GC_00014115	1	1	1	10	11	18
PFAM Radical SAM domain protein	0	1	0.35911	NA	269797.Mbar_A0273	GC_00000739, GC_00001320, GC_00001420, GC_00002554, GC_00003049, GC_00004066, GC_00004143, GC_00004831, GC_00005924, GC_00008041, GC_00008797, GC_00009086, GC_00009666, GC_00010847, GC_00016069, GC_00017429, GC_00019288, GC_00019842, GC_00020208, GC_00021661, GC_00022004, GC_00023876	1	1	1	10	11	18
SMART phosphoesterase PHP domain protein	0	1	0.35911	NA	1094980.Mpsy_0990	GC_00000625, GC_00000803, GC_00002004, GC_00004149, GC_00004741	1	1	1	10	11	18
Acetyltransferase (GNAT) domain	0	1	0.35911	NA	1094980.Mpsy_1378	GC_00000389, GC_00001166, GC_00001596, GC_00002089, GC_00002346, GC_00002532, GC_00002811, GC_00002915, GC_00003052, GC_00003603, GC_00003720, GC_00003865, GC_00003902, GC_00003974, GC_00004099, GC_00004391, GC_00004511, GC_00005242, GC_00005723, GC_00005935, GC_00005961, GC_00006610, GC_00006866, GC_00006874, GC_00008427, GC_00008764, GC_00009154, GC_00009305, GC_00009701, GC_00010157, GC_00010248, GC_00011369, GC_00012962, GC_00013320, GC_00013752, GC_00014188, GC_00014756, GC_00015036, GC_00015647, GC_00016039, GC_00016535, GC_00016605, GC_00017510, GC_00018970, GC_00019161, GC_00019227, GC_00019426, GC_00019721, GC_00022255, GC_00022915, GC_00023096, GC_00023860	1	1	1	10	11	18
Elongator protein 3 MiaB NifB	0	1	0.35911	NA	1094980.Mpsy_1309	GC_00000127, GC_00000763	1	1	1	10	11	18
serB :: archaeal coiled-coil protein	0	1	0.35911	NA	1094980.Mpsy_1461	GC_00000975, GC_00002775, GC_00005013	1	1	1	10	11	18
Sporulation protein YtfJ (Spore_YtfJ)	0	1	0.35911	NA	1094980.Mpsy_1933	GC_00000781, GC_00002794, GC_00007407, GC_00023530	1	1	1	10	11	18
thiD :: PFAM Phosphomethylpyrimidine kinase type-1	0	1	0.35911	NA	269797.Mbar_A3501	GC_00000096	1	1	1	10	11	18
rfcL :: Part of the RFC clamp loader complex which loads the PCNA sliding clamp onto DNA	0	1	0.35911	NA	1094980.Mpsy_2837	GC_00000778, GC_00003037, GC_00017575	1	1	1	10	11	18
YcaO cyclodehydratase, ATP-ad Mg2+-binding	0	1	0.35911	NA	1094980.Mpsy_2233	GC_00000288, GC_00004093, GC_00023381	1	1	1	10	11	18
CGGC	0	1	0.35911	NA	192952.MM_0364	GC_00001136, GC_00001591, GC_00002308, GC_00003231	1	1	1	10	11	18
PFAM dihydropteroate synthase, DHPS	0	1	0.35911	NA	1094980.Mpsy_0405	GC_00000327, GC_00002298, GC_00011970	1	1	1	10	11	18
cheY-homologous receiver domain	0	1	0.35911	NA	1094980.Mpsy_1252	GC_00000019, GC_00000042, GC_00001172, GC_00002443, GC_00003070, GC_00003172, GC_00004409, GC_00004699, GC_00005672, GC_00005826, GC_00005827, GC_00006998, GC_00007492, GC_00007600, GC_00010356, GC_00010470, GC_00011034, GC_00012909, GC_00015542, GC_00016386, GC_00018219, GC_00020407, GC_00021246, GC_00022061, GC_00022201, GC_00022756, GC_00023598, GC_00023838	1	1	1	10	11	18
cbiA :: Catalyzes the ATP-dependent amidation of the two carboxylate groups at positions a and c of cobyrinate, using either L-glutamine or ammonia as the nitrogen source. Involved in the biosynthesis of the unique nickel-containing tetrapyrrole coenzyme F430, the prosthetic group of methyl-coenzyme M reductase (MCR), which plays a key role in methanogenesis and anaerobic methane oxidation. Catalyzes the ATP-dependent amidation of the two carboxylate groups at positions a and c of Ni- sirohydrochlorin, using L-glutamine or ammonia as the nitrogen source	0	1	0.35911	NA	1094980.Mpsy_0957	GC_00000079, GC_00000630	1	1	1	10	11	18
mtrH :: PFAM Tetrahydromethanopterin S-methyltransferase MtrH subunit	0	1	0.35911	NA	1094980.Mpsy_2182	GC_00000211, GC_00000870, GC_00001805	1	1	1	10	11	18
ths1 :: PFAM chaperonin Cpn60 TCP-1	0	1	0.35911	NA	1094980.Mpsy_2247	GC_00000002, GC_00002257, GC_00005151	1	1	1	10	11	18
rpoB2 :: Belongs to the RNA polymerase beta chain family	0	1	0.35911	NA	1094980.Mpsy_1006	GC_00000151	1	1	1	10	11	18
atw-1 :: PFAM ABC transporter	0	1	0.35911	NA	1094980.Mpsy_1574	GC_00000126, GC_00018379	1	1	1	10	11	18
pycA :: Carbamoyl-phosphate synthetase large chain domain protein	0	1	0.35911	NA	1094980.Mpsy_0927	GC_00000112	1	1	1	10	11	18
Uncharacterized protein conserved in archaea (DUF2102)	0	1	0.35911	NA	1094980.Mpsy_1572	GC_00001002, GC_00002801, GC_00004720, GC_00011301	1	1	1	10	11	18
alaS :: Catalyzes the attachment of alanine to tRNA(Ala) in a two-step reaction alanine is first activated by ATP to form Ala- AMP and then transferred to the acceptor end of tRNA(Ala). Also edits incorrectly charged Ser-tRNA(Ala) and Gly-tRNA(Ala) via its editing domain	0	1	0.35911	NA	1094980.Mpsy_2341	GC_00000346, GC_00000770	1	1	1	10	11	18
Uncharacterized protein conserved in archaea (DUF2112)	0	1	0.35911	NA	1094980.Mpsy_1571	GC_00000191, GC_00006198	1	1	1	10	11	18
mptG :: Catalyzes the condensation of 4-aminobenzoate (pABA) with 5-phospho-alpha-D-ribose 1-diphosphate (PRPP) to produce beta-ribofuranosylaminobenzene 5'-phosphate (beta-RFA-P)	0	1	0.35911	NA	1094980.Mpsy_1935	GC_00000132, GC_00007539, GC_00015760	1	1	1	10	11	18
nrdG :: TIGRFAM anaerobic ribonucleoside-triphosphate reductase activating protein	0	1	0.35911	NA	269797.Mbar_A1036	GC_00001115, GC_00002892, GC_00005404, GC_00006050, GC_00020249	1	1	1	10	11	18
ligT :: Hydrolyzes RNA 2',3'-cyclic phosphodiester to an RNA 2'- phosphomonoester	0	1	0.35911	NA	192952.MM_1820	GC_00000832, GC_00004764, GC_00006736, GC_00006805, GC_00019931	1	1	1	10	11	18
hdrB1 :: CoB--CoM heterodisulfide reductase subunit B	0	1	0.35911	NA	1094980.Mpsy_2939	GC_00000037	1	1	1	10	11	18
rpoH :: DNA-dependent RNA polymerase catalyzes the transcription of DNA into RNA using the four ribonucleoside triphosphates as substrates	0	1	0.35911	NA	1094980.Mpsy_1005	GC_00000204	1	1	1	10	11	18
truD :: Could be responsible for synthesis of pseudouridine from uracil-13 in transfer RNAs	0	1	0.35911	NA	1094980.Mpsy_2606	GC_00000614, GC_00004598	1	1	1	10	11	18
gatE :: GatB/GatE catalytic domain	0	1	0.35911	NA	1094980.Mpsy_2937	GC_00000249	1	1	1	10	11	18
cdc6 :: Involved in regulation of DNA replication	0	1	0.35911	NA	1094980.Mpsy_2237	GC_00000184, GC_00000416, GC_00004163, GC_00008207, GC_00015176, GC_00017068, GC_00018234, GC_00019786, GC_00019792, GC_00022383, GC_00022976, GC_00023719	1	1	1	10	11	18
nifH :: 4Fe-4S iron sulfur cluster binding proteins, NifH/frxC family	0	1	0.35911	NA	1094980.Mpsy_0958	GC_00000206	1	1	1	10	11	18
smc :: Required for chromosome condensation and partitioning	0	1	0.35911	NA	1094980.Mpsy_1520	GC_00000179	1	1	1	10	11	18
mtrF :: Part of a complex that catalyzes the formation of methyl-coenzyme M and tetrahydromethanopterin from coenzyme M and methyl-tetrahydromethanopterin. This is an energy-conserving, sodium-ion translocating step	0	1	0.35911	NA	1094980.Mpsy_2184	GC_00000951, GC_00002762, GC_00003348, GC_00004384	1	1	1	10	11	18
pssA :: CDP-alcohol phosphatidyltransferase	0	1	0.35911	NA	192952.MM_1403	GC_00001272, GC_00001864, GC_00002925, GC_00004663, GC_00007021, GC_00008719, GC_00017651, GC_00021137	1	1	1	10	11	18
citG :: PFAM triphosphoribosyl-dephospho-CoA protein	0	1	0.35911	NA	1094980.Mpsy_0948	GC_00000341, GC_00001362, GC_00022184	1	1	1	10	11	18
ribH :: Catalyzes the formation of 6,7-dimethyl-8- ribityllumazine by condensation of 5-amino-6-(D- ribitylamino)uracil with 3,4-dihydroxy-2-butanone 4-phosphate. This is the penultimate step in the biosynthesis of riboflavin	0	1	0.35911	NA	1094980.Mpsy_2917	GC_00000194, GC_00008198	1	1	1	10	11	18
Calcineurin-like phosphoesterase superfamily domain	0	1	0.35911	NA	1094980.Mpsy_1198	GC_00000566, GC_00001539, GC_00001636, GC_00001816, GC_00002575, GC_00003962, GC_00005145, GC_00007217, GC_00009318, GC_00009436, GC_00010244, GC_00016762, GC_00018298	1	1	1	10	11	18
hisC :: PFAM Aminotransferase class I and II	0	1	0.35911	NA	1094980.Mpsy_2325	GC_00000119	1	1	1	10	11	18
rpiA :: Catalyzes the reversible conversion of ribose-5- phosphate to ribulose 5-phosphate	0	1	0.35911	NA	1094980.Mpsy_0045	GC_00000319, GC_00002965	1	1	1	10	11	18
hmgB :: 3-Oxoacyl- acyl-carrier-protein (ACP) synthase III C terminal	0	1	0.35911	NA	1094980.Mpsy_1638	GC_00000173	1	1	1	10	11	18
leuD :: Catalyzes the isomerization between 2-isopropylmalate and 3-isopropylmalate, via the formation of 2-isopropylmaleate	0	1	0.35911	NA	1094980.Mpsy_1924	GC_00000015, GC_00001899, GC_00006069, GC_00022117	1	1	1	10	11	18
PFAM ATPase, BadF BadG BcrA BcrD type	0	1	0.35911	NA	1094980.Mpsy_1570	GC_00000154	1	1	1	10	11	18
Radical SAM superfamily	0	1	0.35911	NA	269797.Mbar_A0608	GC_00000399, GC_00001633, GC_00002400, GC_00017874	1	1	1	10	11	18
trkA :: cellular potassium ion transport	0	1	0.35911	NA	1094980.Mpsy_2552	GC_00000081, GC_00002766, GC_00007701	1	1	1	10	11	18
UbiA prenyltransferase family	0	1	0.35911	NA	1094980.Mpsy_1468	GC_00000242, GC_00003850, GC_00005679, GC_00005716, GC_00006622	1	1	1	10	11	18
eif2a :: Translation initiation factor 2 alpha subunit	0	1	0.35911	NA	1094980.Mpsy_1234	GC_00000227	1	1	1	10	11	18
aspC3 :: PFAM Aminotransferase class I and II	0	1	0.35911	NA	1094980.Mpsy_2918	GC_00000225, GC_00009344	1	1	1	10	11	18
S-layer protein	0	1	0.35911	NA	1094980.Mpsy_2214	GC_00000864, GC_00001406, GC_00001509, GC_00001620, GC_00002056, GC_00002151, GC_00002202, GC_00002932, GC_00003083, GC_00003408, GC_00003493, GC_00003515, GC_00003534, GC_00003576, GC_00003932, GC_00003982, GC_00004717, GC_00005306, GC_00005836, GC_00006202, GC_00006715, GC_00007007, GC_00007303, GC_00007451, GC_00007481, GC_00007493, GC_00007687, GC_00007836, GC_00008911, GC_00009021, GC_00009239, GC_00009315, GC_00009444, GC_00009974, GC_00010162, GC_00010256, GC_00010560, GC_00011112, GC_00011146, GC_00011165, GC_00011645, GC_00014029, GC_00015080, GC_00015119, GC_00015203, GC_00015453, GC_00017767, GC_00017822, GC_00018402, GC_00018613, GC_00018977, GC_00019480, GC_00019942, GC_00020251, GC_00020387, GC_00021123, GC_00021346, GC_00021639, GC_00022409, GC_00022864, GC_00023316, GC_00023524, GC_00023971, GC_00023977	1	1	1	10	11	18
Elongator protein 3, MiaB family, Radical SAM	0	1	0.35911	NA	1094980.Mpsy_2087	GC_00000315, GC_00001949, GC_00002360, GC_00006981, GC_00008222, GC_00009336, GC_00013484, GC_00014432, GC_00015451, GC_00016171, GC_00023746	1	1	1	10	11	18
PFAM PRC-barrel domain	0	1	0.35911	NA	1094980.Mpsy_2000	GC_00000170, GC_00000295, GC_00008633	1	1	1	10	11	18
extracellular matrix structural constituent	0	1	0.35911	NA	1094980.Mpsy_1154	GC_00000597, GC_00000928, GC_00001243, GC_00001579, GC_00001593, GC_00001839, GC_00001919, GC_00002240, GC_00002667, GC_00002896, GC_00002969, GC_00003595, GC_00004519, GC_00004624, GC_00004682, GC_00004890, GC_00004952, GC_00005161, GC_00006149, GC_00006506, GC_00007983, GC_00008179, GC_00010046, GC_00012160, GC_00013535, GC_00013867, GC_00014834, GC_00015102, GC_00015433, GC_00016866, GC_00019659, GC_00019802, GC_00021932, GC_00023939	1	1	1	10	11	18
lrp :: PFAM regulatory protein AsnC Lrp family	0	1	0.35911	NA	192952.MM_2040	GC_00000187, GC_00007557	1	1	1	10	11	18
Radical SAM	0	1	0.35911	NA	1094980.Mpsy_2495	GC_00000226, GC_00001132, GC_00002817, GC_00006596, GC_00007556, GC_00010312, GC_00023233	1	1	1	10	11	18
argH :: TIGRFAM argininosuccinate lyase	0	1	0.35911	NA	192952.MM_2307	GC_00000228	1	1	1	10	11	18
dnaK :: Heat shock 70 kDa protein	0	1	0.35911	NA	1094980.Mpsy_2550	GC_00000155, GC_00023072, GC_00023269	1	1	1	10	11	18
PFAM Xylose isomerase domain protein TIM barrel	0	1	0.35911	NA	269797.Mbar_A0973	GC_00000218, GC_00001191, GC_00002814, GC_00015486, GC_00015998	1	1	1	10	11	18
prs :: Involved in the biosynthesis of the central metabolite phospho-alpha-D-ribosyl-1-pyrophosphate (PRPP) via the transfer of pyrophosphoryl group from ATP to 1-hydroxyl of ribose-5-phosphate (Rib-5-P)	0	1	0.35911	NA	1094980.Mpsy_1614	GC_00000147, GC_00003228	1	1	1	10	11	18
4Fe-4S dicluster domain	0	1	0.35911	NA	1094980.Mpsy_1801	GC_00000591, GC_00001435, GC_00001728, GC_00001731, GC_00002307, GC_00003585, GC_00004027, GC_00005065, GC_00007491, GC_00008461, GC_00009158, GC_00011046, GC_00012721, GC_00015136	1	1	1	10	11	18
panC :: ligase activity	0	1	0.35911	NA	1094980.Mpsy_1001	GC_00000208	1	1	1	10	11	18
hemB :: Belongs to the ALAD family	0	1	0.35911	NA	1094980.Mpsy_2489	GC_00000085	1	1	1	10	11	18
fumA :: Fe-S type, tartrate fumarate subfamily, alpha	0	1	0.35911	NA	1094980.Mpsy_0837	GC_00000017, GC_00007131	1	1	1	10	11	18
PFAM TfuA domain protein, core	0	1	0.35911	NA	1094980.Mpsy_2232	GC_00000459, GC_00005222, GC_00007699	1	1	1	10	11	18
guaD3 :: PFAM amidohydrolase	0	1	0.35911	NA	192952.MM_0823	GC_00000950, GC_00002758, GC_00005253, GC_00016398	1	1	1	10	11	18
archaeal coiled-coil protein	0	1	0.35911	NA	1094980.Mpsy_0930	GC_00001120, GC_00002919, GC_00003927, GC_00004572, GC_00008177, GC_00018694, GC_00021239	1	1	1	10	11	18
cbiC :: PFAM Precorrin-8X methylmutase CbiC CobH	0	1	0.35911	NA	1094980.Mpsy_2061	GC_00000271, GC_00021211	1	1	1	10	11	18
glyA :: Catalyzes the reversible interconversion of serine and glycine with tetrahydrofolate (THF) serving as the one-carbon carrier. Also exhibits THF-independent aldolase activity toward beta-hydroxyamino acids, producing glycine and aldehydes, via a retro-aldol mechanism	0	1	0.35911	NA	1094980.Mpsy_1820	GC_00000575, GC_00005380, GC_00016599	1	1	1	10	11	18
Lycopene cyclase protein	0	1	0.35911	NA	1094980.Mpsy_1467	GC_00000097	1	1	1	10	11	18
nrdD :: TIGRFAM anaerobic ribonucleoside-triphosphate reductase	0	1	0.35911	NA	1094980.Mpsy_2210	GC_00000137	1	1	1	10	11	18
Belongs to the UPF0288 family	0	1	0.35911	NA	269797.Mbar_A0706	GC_00000565, GC_00004620	1	1	1	10	11	18
artA :: PFAM Transmembrane exosortase (Exosortase_EpsH)	0	1	0.35911	NA	1094980.Mpsy_2329	GC_00000718, GC_00002792	1	1	1	10	11	18
cdhC :: Part of a complex that catalyzes the reversible cleavage of acetyl-CoA, allowing growth on acetate as sole source of carbon and energy. The alpha-epsilon complex generates CO from CO(2), while the beta subunit (this protein) combines the CO with CoA and a methyl group to form acetyl-CoA. The methyl group, which is incorporated into acetyl-CoA, is transferred to the beta subunit by a corrinoid iron-sulfur protein (the gamma-delta complex)	0	1	0.35911	NA	1094980.Mpsy_2893	GC_00000003, GC_00000160	1	1	1	10	11	18
grpE :: Participates actively in the response to hyperosmotic and heat shock by preventing the aggregation of stress-denatured proteins, in association with DnaK and GrpE. It is the nucleotide exchange factor for DnaK and may function as a thermosensor. Unfolded proteins bind initially to DnaJ	0	1	0.35911	NA	1094980.Mpsy_2549	GC_00001117, GC_00002967, GC_00005061, GC_00009480, GC_00011498, GC_00013043, GC_00020154	1	1	1	10	11	18
Metallo-beta-lactamase superfamily	0	1	0.35911	NA	1094980.Mpsy_0770	GC_00000605, GC_00000731, GC_00001251, GC_00003644, GC_00003752, GC_00004570, GC_00004610, GC_00004684, GC_00005184, GC_00005355, GC_00006020, GC_00006036, GC_00009513, GC_00009621, GC_00012582, GC_00012765, GC_00018006, GC_00019621, GC_00020604, GC_00021947, GC_00022401, GC_00023264	1	1	1	10	11	18
Aerotolerance regulator N-terminal	0	1	0.35911	NA	1094980.Mpsy_0117	GC_00001009, GC_00003020, GC_00003197, GC_00005369, GC_00005427, GC_00013245, GC_00020755	1	1	1	10	11	18
scpA :: Segregation and condensation protein ScpA	0	1	0.35911	NA	1094980.Mpsy_1519	GC_00001085, GC_00002920, GC_00004614, GC_00008986, GC_00016692, GC_00020543	1	1	1	10	11	18
SMART Elongator protein 3 MiaB NifB	0	1	0.35911	NA	192952.MM_1219	GC_00000267, GC_00000672, GC_00000900, GC_00002681, GC_00003352, GC_00003487, GC_00004806, GC_00006386, GC_00007305, GC_00009598, GC_00010648, GC_00012397, GC_00015742, GC_00016401, GC_00016798, GC_00019038, GC_00019977, GC_00020030, GC_00020587, GC_00022369, GC_00023852	1	1	1	10	11	18
valS :: amino acids such as threonine, to avoid such errors, it has a posttransfer editing activity that hydrolyzes mischarged Thr-tRNA(Val) in a tRNA-dependent manner	0	1	0.35911	NA	1094980.Mpsy_2713	GC_00000183	1	1	1	10	11	18
mrp :: Binds and transfers iron-sulfur (Fe-S) clusters to target apoproteins. Can hydrolyze ATP	0	1	0.35911	NA	1094980.Mpsy_2222	GC_00000055, GC_00003946	1	1	1	10	11	18
Universal stress protein family	0	1	0.35911	NA	269797.Mbar_A0487	GC_00000025, GC_00002536, GC_00002852, GC_00007219, GC_00014094, GC_00016492, GC_00017943, GC_00020797	1	1	1	10	11	18
hdrC2 :: heterodisulfide reductase subunit C	0	1	0.35911	NA	192952.MM_0979	GC_00000099, GC_00001389, GC_00005494, GC_00009876	1	1	1	10	11	18
PFAM aminotransferase class V	0	1	0.35911	NA	1094980.Mpsy_2915	GC_00000201, GC_00008634	1	1	1	10	11	18
protein conserved in archaea	0	1	0.35911	NA	1094980.Mpsy_1200	GC_00000290, GC_00000650, GC_00001595, GC_00002962, GC_00003214, GC_00005776, GC_00006015, GC_00006497, GC_00006708, GC_00007702, GC_00007946, GC_00008963, GC_00009035, GC_00009426, GC_00009428, GC_00009833, GC_00010242, GC_00010704, GC_00019535, GC_00021001	1	1	1	10	11	18
nadK :: Involved in the regulation of the intracellular balance of NAD and NADP, and is a key enzyme in the biosynthesis of NADP. Catalyzes specifically the phosphorylation on 2'-hydroxyl of the adenosine moiety of NAD to yield NADP	0	1	0.35911	NA	1094980.Mpsy_2900	GC_00000613, GC_00005217, GC_00021989	1	1	1	10	11	18
AAA-like domain	0	1	0.35911	NA	1094980.Mpsy_3165	GC_00000659, GC_00000798, GC_00000959, GC_00006642, GC_00010692, GC_00012159, GC_00012324, GC_00020300, GC_00023419	1	1	1	10	11	18
gatD :: Allows the formation of correctly charged Gln-tRNA(Gln) through the transamidation of misacylated Glu-tRNA(Gln) in organisms which lack glutaminyl-tRNA synthetase. The reaction takes place in the presence of glutamine and ATP through an activated gamma-phospho-Glu-tRNA(Gln). The GatDE system is specific for glutamate and does not act on aspartate	0	1	0.35911	NA	1094980.Mpsy_0047	GC_00000276	1	1	1	10	11	18
Iron-sulfur cluster-binding domain	0	1	0.35911	NA	1094980.Mpsy_1466	GC_00000326, GC_00000361, GC_00010141, GC_00011062, GC_00011298, GC_00015702	1	1	1	10	11	18
metallopeptidase activity	0	1	0.35911	NA	1094980.Mpsy_2219	GC_00001192, GC_00002819, GC_00003775, GC_00003986, GC_00004427, GC_00004526, GC_00005000, GC_00005712, GC_00006896, GC_00008564, GC_00010463, GC_00012218, GC_00013372, GC_00016134, GC_00017655, GC_00018026, GC_00018828, GC_00020867, GC_00024003	1	1	1	10	11	18
PAC2 family	0	1	0.35911	NA	1094980.Mpsy_1235	GC_00000190, GC_00000601, GC_00003263, GC_00004236	1	1	1	10	11	18
hisB :: PFAM Imidazoleglycerol-phosphate dehydratase	0	1	0.35911	NA	1094980.Mpsy_1890	GC_00000148, GC_00005340	1	1	1	10	11	18
dacZ :: Catalyzes the condensation of 2 ATP molecules into cyclic di-AMP (c-di-AMP), a	0	1	0.35911	NA	1094980.Mpsy_1224	GC_00000624, GC_00004727	1	1	1	10	11	18
PFAM Haloacid dehalogenase domain protein hydrolase	0	1	0.35911	NA	192952.MM_0910	GC_00000723, GC_00003346, GC_00005305, GC_00011698, GC_00012761	1	1	1	10	11	18
mptD :: Catalyzes the conversion of 7,8-dihydroneopterin (H2Neo) to 6-hydroxymethyl-7,8-dihydropterin (6-HMD)	0	1	0.35911	NA	1094980.Mpsy_2326	GC_00000195	1	1	1	10	11	18
tyrS :: Catalyzes the attachment of tyrosine to tRNA(Tyr) in a two-step reaction tyrosine is first activated by ATP to form Tyr- AMP and then transferred to the acceptor end of tRNA(Tyr)	0	1	0.35911	NA	1094980.Mpsy_2153	GC_00000277	1	1	1	10	11	18
fni :: Involved in the biosynthesis of isoprenoids. Catalyzes the 1,3-allylic rearrangement of the homoallylic substrate isopentenyl (IPP) to its allylic isomer, dimethylallyl diphosphate (DMAPP)	0	1	0.35911	NA	1094980.Mpsy_0885	GC_00000203, GC_00006840, GC_00013604	1	1	1	10	11	18
gltX :: Catalyzes the attachment of glutamate to tRNA(Glu) in a two-step reaction glutamate is first activated by ATP to form Glu-AMP and then transferred to the acceptor end of tRNA(Glu)	0	1	0.35911	NA	1094980.Mpsy_2659	GC_00000141, GC_00019765, GC_00019944	1	1	1	10	11	18
pcrB :: Prenyltransferase that catalyzes the transfer of the geranylgeranyl moiety of geranylgeranyl diphosphate (GGPP) to the C3 hydroxyl of sn-glycerol-1-phosphate (G1P). This reaction is the first ether-bond-formation step in the biosynthesis of archaeal membrane lipids	0	1	0.35911	NA	1094980.Mpsy_1329	GC_00000189	1	1	1	10	11	18
rpl15e :: Belongs to the eukaryotic ribosomal protein eL15 family	0	1	0.35911	NA	1094980.Mpsy_2722	GC_00000158, GC_00009210	1	1	1	10	11	18
ftsZ1 :: Essential cell division protein that forms a contractile ring structure (Z ring) at the future cell division site. The regulation of the ring assembly controls the timing and the location of cell division. One of the functions of the FtsZ ring is to recruit other cell division proteins to the septum to produce a new cell wall between the dividing cells. Binds GTP and shows GTPase activity	0	1	0.35911	NA	1094980.Mpsy_1495	GC_00000200, GC_00017469	1	1	1	10	11	18
dnaJ :: ATP binding to DnaK triggers the release of the substrate protein, thus completing the reaction cycle. Several rounds of ATP-dependent interactions between DnaJ, DnaK and GrpE are required for fully efficient folding. Also involved, together with DnaK and GrpE, in the DNA replication of plasmids through activation of initiation proteins	0	1	0.35911	NA	1094980.Mpsy_2551	GC_00000253, GC_00004898, GC_00007948	1	1	1	10	11	18
4Fe-4S binding domain	0	1	0.35911	NA	269797.Mbar_A0132	GC_00000046, GC_00000771, GC_00001426, GC_00003092, GC_00005452, GC_00008437, GC_00009409, GC_00009495, GC_00011157, GC_00022848, GC_00023620	1	1	1	10	11	18
trpB :: The beta subunit is responsible for the synthesis of L- tryptophan from indole and L-serine	0	1	0.35911	NA	269797.Mbar_A3622	GC_00000496, GC_00000710, GC_00018353	1	1	1	10	11	18
aspC1 :: PFAM Aminotransferase class I and II	0	1	0.35911	NA	1094980.Mpsy_2807	GC_00000106	1	1	1	10	11	18
Transcriptional regulator, TrmB	0	1	0.35911	NA	1094980.Mpsy_0465	GC_00000651, GC_00000968, GC_00001292, GC_00001447, GC_00001546, GC_00001697, GC_00003419, GC_00003691, GC_00004176, GC_00004636, GC_00006368, GC_00007696, GC_00007759, GC_00009932, GC_00012086	1	1	1	10	11	18
gyrA :: A type II topoisomerase that negatively supercoils closed circular double-stranded (ds) DNA in an ATP-dependent manner to modulate DNA topology and maintain chromosomes in an underwound state. Negative supercoiling favors strand separation, and DNA replication, transcription, recombination and repair, all of which involve strand separation. Also able to catalyze the interconversion of other topological isomers of dsDNA rings, including catenanes and knotted rings. Type II topoisomerases break and join 2 DNA strands simultaneously in an ATP-dependent manner	0	1	0.35911	NA	1094980.Mpsy_2852	GC_00000174, GC_00006547, GC_00020368	1	1	1	10	11	18
Uncharacterized protein conserved in archaea (DUF2113)	0	1	0.35911	NA	1094980.Mpsy_1569	GC_00001274, GC_00002961, GC_00003479, GC_00004850, GC_00013132	1	1	1	10	11	18
cobT :: Belongs to the UPF0284 family	0	1	0.35911	NA	269797.Mbar_A0178	GC_00000213, GC_00013111	1	1	1	10	11	18
carS :: Catalyzes the formation of CDP-2,3-bis-(O- geranylgeranyl)-sn-glycerol (CDP-archaeol) from 2,3-bis-(O- geranylgeranyl)-sn-glycerol 1-phosphate (DGGGP) and CTP. This reaction is the third ether-bond-formation step in the biosynthesis of archaeal membrane lipids	0	1	0.35911	NA	1094980.Mpsy_1082	GC_00000268	1	1	1	10	11	18
rps6e :: Belongs to the eukaryotic ribosomal protein eS6 family	0	1	0.35911	NA	1094980.Mpsy_2858	GC_00000196	1	1	1	10	11	18
PFAM CBS domain containing protein	0	1	0.35911	NA	1094980.Mpsy_1787	GC_00000338, GC_00000804, GC_00001323, GC_00001504, GC_00002825, GC_00005240, GC_00009818	1	1	1	10	11	18
dtdA :: D-amino acid catabolic process	0	1	0.35911	NA	1094980.Mpsy_1494	GC_00001100, GC_00003653, GC_00006397, GC_00007065, GC_00010254, GC_00011087	1	1	1	10	11	18
scpB :: Segregation and condensation complex subunit ScpB	0	1	0.35911	NA	1094980.Mpsy_1518	GC_00000569, GC_00005031	1	1	1	10	11	18
leuC-2 :: Catalyzes the isomerization between 2-isopropylmalate and 3-isopropylmalate, via the formation of 2-isopropylmaleate	0	1	0.35911	NA	1094980.Mpsy_2821	GC_00000016, GC_00014554	1	1	1	10	11	18
argB1 :: Catalyzes the formation of isopentenyl diphosphate (IPP), the building block of all isoprenoids	0	1	0.35911	NA	1094980.Mpsy_0884	GC_00000660, GC_00004633, GC_00005093	1	1	1	10	11	18
ribC :: TIGRFAM riboflavin synthase	0	1	0.35911	NA	192952.MM_0245	GC_00000255, GC_00007749	1	1	1	10	11	18
pyrC :: Belongs to the metallo-dependent hydrolases superfamily. DHOase family. Class I DHOase subfamily	0	1	0.35911	NA	1094980.Mpsy_1478	GC_00000210	1	1	1	10	11	18
ftsY :: Involved in targeting and insertion of nascent membrane proteins into the cytoplasmic membrane. Acts as a receptor for the complex formed by the signal recognition particle (SRP) and the ribosome-nascent chain (RNC)	0	1	0.35911	NA	1094980.Mpsy_0489	GC_00000224	1	1	1	10	11	18
methanogenesis marker protein 7	0	1	0.35911	NA	1094980.Mpsy_1568	GC_00000234, GC_00021224	1	1	1	10	11	18
nifB :: PFAM Radical SAM domain protein	0	1	0.35911	NA	1094980.Mpsy_2621	GC_00000639, GC_00002165, GC_00004212	1	1	1	10	11	18
priS :: Catalytic subunit of DNA primase, an RNA polymerase that catalyzes the synthesis of short RNA molecules used as primers for DNA polymerase during DNA replication. The small subunit contains the primase catalytic core and has DNA synthesis activity on its own. Binding to the large subunit stabilizes and modulates the activity, increasing the rate of DNA synthesis while decreasing the length of the DNA fragments, and conferring RNA synthesis capability. The DNA polymerase activity may enable DNA primase to also catalyze primer extension after primer synthesis. May also play a role in DNA repair	0	1	0.35911	NA	1094980.Mpsy_1230	GC_00000272, GC_00011904	1	1	1	10	11	18
leuB-1 :: PFAM isocitrate isopropylmalate dehydrogenase	0	1	0.35911	NA	192952.MM_1489	GC_00000118	1	1	1	10	11	18
cobD :: PFAM Aminotransferase class I and II	0	1	0.35911	NA	269797.Mbar_A3453	GC_00000608, GC_00002877, GC_00004746, GC_00004747, GC_00006134, GC_00009244	1	1	1	10	11	18
sppA1 :: TIGRFAM signal peptide peptidase SppA, 36K type	0	1	0.35911	NA	1094980.Mpsy_1644	GC_00000293, GC_00013392, GC_00015063	1	1	1	10	11	18
metG :: Is required not only for elongation of protein synthesis but also for the initiation of all mRNA translation through initiator tRNA(fMet) aminoacylation	0	1	0.35911	NA	1094980.Mpsy_1642	GC_00000107, GC_00001432	1	1	1	10	11	18
pyrG :: Catalyzes the ATP-dependent amination of UTP to CTP with either L-glutamine or ammonia as the source of nitrogen. Regulates intracellular CTP levels through interactions with the four ribonucleotide triphosphates	0	1	0.35911	NA	1094980.Mpsy_2605	GC_00000149	1	1	1	10	11	18
PFAM Thiolase	0	1	0.35911	NA	1094980.Mpsy_1639	GC_00000153	1	1	1	10	11	18
mptA :: Converts GTP to 7,8-dihydro-D-neopterin 2',3'-cyclic phosphate, the first intermediate in the biosynthesis of coenzyme methanopterin	0	1	0.35911	NA	1094980.Mpsy_1383	GC_00000197	1	1	1	10	11	18
hemA :: Catalyzes the NADPH-dependent reduction of glutamyl- tRNA(Glu) to glutamate 1-semialdehyde (GSA)	0	1	0.35911	NA	192952.MM_1741	GC_00000264, GC_00007664	1	1	1	10	11	18
rpoB1 :: DNA-dependent RNA polymerase catalyzes the transcription of DNA into RNA using the four ribonucleoside triphosphates as substrates	0	1	0.35911	NA	1094980.Mpsy_1007	GC_00000233	1	1	1	10	11	18
infB :: Function in general translation initiation by promoting the binding of the formylmethionine-tRNA to ribosomes. Seems to function along with eIF-2	0	1	0.35911	NA	1094980.Mpsy_2859	GC_00000221	1	1	1	10	11	18
pycB :: TIGRFAM oxaloacetate decarboxylase alpha subunit	0	1	0.35911	NA	192952.MM_1827	GC_00000102	1	1	1	10	11	18
nob1 :: PIN domain of ribonuclease	0	1	0.35911	NA	269797.Mbar_A3470	GC_00000163, GC_00001013, GC_00003328, GC_00005410	1	1	1	10	11	18
ATPases associated with a variety of cellular activities	0	1	0.35911	NA	1094980.Mpsy_1263	GC_00000008, GC_00000241, GC_00001401, GC_00001511, GC_00001656, GC_00001742, GC_00002006, GC_00002603, GC_00002621, GC_00002769, GC_00003355, GC_00004285, GC_00005821, GC_00006429, GC_00006740, GC_00007254, GC_00007408, GC_00007562, GC_00009008, GC_00009809, GC_00010513, GC_00012024, GC_00014199, GC_00015466, GC_00016180, GC_00023909	1	1	1	10	11	18
Stage II sporulation protein M	0	1	0.35911	NA	192952.MM_0592	GC_00001878, GC_00002333, GC_00002511, GC_00002573, GC_00002891, GC_00003654, GC_00003703, GC_00004878, GC_00004887, GC_00005895, GC_00006567, GC_00007030, GC_00007843, GC_00009552, GC_00011856, GC_00013453, GC_00016615, GC_00018246, GC_00019340, GC_00022304, GC_00023430	1	1	1	10	11	18
von Willebrand factor (vWF) type A domain	0	1	0.35911	NA	1094980.Mpsy_0118	GC_00000969, GC_00002619, GC_00003159, GC_00003215, GC_00004900, GC_00004956, GC_00005097, GC_00005732, GC_00007311, GC_00009190, GC_00009613, GC_00014670, GC_00016479, GC_00017090, GC_00019566, GC_00020651	1	1	1	10	11	18
Belongs to the LarC family	0	1	0.35911	NA	1094980.Mpsy_0858	GC_00000696, GC_00002901, GC_00008854, GC_00009852	1	1	1	10	11	18
Hsp20/alpha crystallin family	0	1	0.35911	NA	192952.MM_1255	GC_00000384, GC_00001727, GC_00002767, GC_00003957, GC_00006962, GC_00008663, GC_00013861, GC_00018237	1	1	1	10	11	18
Methyltransferase domain	0	1	0.35911	NA	192952.MM_1487	GC_00000987, GC_00001288, GC_00001567, GC_00001600, GC_00001702, GC_00001944, GC_00001959, GC_00002653, GC_00002730, GC_00002823, GC_00002983, GC_00003647, GC_00003839, GC_00004814, GC_00005126, GC_00005676, GC_00005775, GC_00005822, GC_00006507, GC_00006542, GC_00006914, GC_00006932, GC_00007171, GC_00007178, GC_00007669, GC_00007933, GC_00008244, GC_00008397, GC_00009114, GC_00010096, GC_00010307, GC_00010824, GC_00011766, GC_00011923, GC_00012920, GC_00012996, GC_00013217, GC_00013829, GC_00013877, GC_00015273, GC_00016209, GC_00016338, GC_00017197, GC_00017207, GC_00018153, GC_00018950, GC_00018996, GC_00019360, GC_00019432, GC_00020096, GC_00020107, GC_00020345, GC_00020442, GC_00020958, GC_00021071, GC_00021571, GC_00022191, GC_00022474, GC_00022498, GC_00022652, GC_00023649, GC_00023680	1	1	1	10	11	18
Transcriptional regulator	0	1	0.35911	NA	269797.Mbar_A0533	GC_00001038, GC_00001103, GC_00001305, GC_00001563, GC_00002170, GC_00002294, GC_00002531, GC_00002704, GC_00002903, GC_00002948, GC_00003006, GC_00003306, GC_00003581, GC_00003615, GC_00003768, GC_00003799, GC_00004579, GC_00004901, GC_00004941, GC_00005309, GC_00005668, GC_00005945, GC_00006063, GC_00006266, GC_00006291, GC_00006292, GC_00006674, GC_00006825, GC_00007340, GC_00008818, GC_00008935, GC_00008975, GC_00009976, GC_00010229, GC_00011195, GC_00011484, GC_00011791, GC_00012413, GC_00013319, GC_00013403, GC_00014658, GC_00015372, GC_00015421, GC_00016242, GC_00017211, GC_00017683, GC_00017898, GC_00018082, GC_00018848, GC_00019841, GC_00019934, GC_00020050, GC_00021493, GC_00022317, GC_00022970, GC_00022978, GC_00023315, GC_00023444	1	1	1	10	11	18
Domain in cystathionine beta-synthase and other proteins.	0	1	0.35911	NA	192952.MM_1304	GC_00000104, GC_00001547, GC_00001580, GC_00002289, GC_00006703, GC_00015481	1	1	1	10	11	18

### Sheet: IDENTITY
IDENTITY	enrichment_score	unadjusted_p_value	adjusted_q_value	associated_groups	COG20_FUNCTION	KOfam	Pfam	EGGNOG_BACT	accession	gene_clusters_ids	p_ANME3	p_ANME2	p_Methanogen	N_ANME3	N_ANME2	N_Methanogen
GC_00002061	39	3.39819e-09	1.25848e-06	ANME3	NO ANNOTATION (N=11/11)	NO ANNOTATION (N=11/11)	Cytochrome c7 and related cytochrome c (N=9/11), NO ANNOTATION (N=2/11)	histone H2A K63-linked ubiquitination (N=10/11), NO ANNOTATION (N=1/11)	GC_00002061	GC_00002061	1	0	0	10	11	18
GC_00002133	39	3.39819e-09	1.25848e-06	ANME3	Predicted gamma-glutamylamine cyclotransferase YtfP, GGCT/AIG2-like family (YtfP) (PDB:1V30) (PUBMED:16754964;20110353) (N=10/10)	gamma-glutamylaminecyclotransferase [EC:2.3.2.-] (N=10/10)	Gamma-glutamyl cyclotransferase, AIG2-like (N=10/10)	transferase activity, transferring acyl groups (N=9/10), Uncharacterized protein conserved in archaea (DUF2102) (N=1/10)	GC_00002133	GC_00002133	1	0	0	10	11	18
GC_00002138	39	3.39819e-09	1.25848e-06	ANME3	Predicted PurR-regulated permease PerM (PerM) (N=10/10)	AI-2 transport protein TqsA (N=10/10)	AI-2E family transporter (N=10/10)	tqsA :: Pfam:UPF0118 (N=8/10), tqsA :: AI-2E family transporter (N=1/10), nucleic acid binding OB-fold tRNA helicase-type (N=1/10)	GC_00002138	GC_00002138	1	0	0	10	11	18
GC_00002143	39	3.39819e-09	1.25848e-06	ANME3	NO ANNOTATION (N=10/10)	NO ANNOTATION (N=10/10)	NO ANNOTATION (N=10/10)	NO ANNOTATION (N=9/10), Uncharacterized protein conserved in archaea (DUF2117) (N=1/10)	GC_00002143	GC_00002143	1	0	0	10	11	18
GC_00002180	39	3.39819e-09	1.25848e-06	ANME3	NO ANNOTATION (N=10/10)	NO ANNOTATION (N=10/10)	NO ANNOTATION (N=10/10)	NO ANNOTATION (N=10/10)	GC_00002180	GC_00002180	1	0	0	10	11	18
GC_00002141	39	3.39819e-09	1.25848e-06	ANME3	NO ANNOTATION (N=10/10)	NO ANNOTATION (N=10/10)	NO ANNOTATION (N=10/10)	NO ANNOTATION (N=9/10), nfo :: Xylose isomerase-like TIM barrel (N=1/10)	GC_00002141	GC_00002141	1	0	0	10	11	18
GC_00002030	39	3.39819e-09	1.25848e-06	ANME3	rRNA maturation protein Rpf1, contains Brix/IMP4 (anticodon-binding) domain (IMP4) (PDB:5O9E) (PUBMED:15654320) (N=11/11)	NO ANNOTATION (N=11/11)	NO ANNOTATION (N=11/11)	rRNA primary transcript binding (N=8/11), Probably involved in the biogenesis of the ribosome (N=2/11), Domain of unknown function (DUF362) (N=1/11)	GC_00002030	GC_00002030	1	0	0	10	11	18
GC_00002165	39	3.39819e-09	1.25848e-06	ANME3	NO ANNOTATION (N=10/10)	NO ANNOTATION (N=10/10)	NO ANNOTATION (N=10/10)	NO ANNOTATION (N=9/10), nifB :: PFAM Radical SAM domain protein (N=1/10)	GC_00002165	GC_00002165	1	0	0	10	11	18
GC_00002136	39	3.39819e-09	1.25848e-06	ANME3	NO ANNOTATION (N=10/10)	NO ANNOTATION (N=10/10)	NO ANNOTATION (N=10/10)	NO ANNOTATION (N=10/10)	GC_00002136	GC_00002136	1	0	0	10	11	18
GC_00002140	39	3.39819e-09	1.25848e-06	ANME3	NO ANNOTATION (N=10/10)	NO ANNOTATION (N=10/10)	NO ANNOTATION (N=10/10)	NO ANNOTATION (N=9/10), Nucleotidyltransferase domain (N=1/10)	GC_00002140	GC_00002140	1	0	0	10	11	18
GC_00002179	39	3.39819e-09	1.25848e-06	ANME3	NO ANNOTATION (N=10/10)	NO ANNOTATION (N=10/10)	NO ANNOTATION (N=10/10)	NO ANNOTATION (N=9/10), feoB :: Ferrous iron transport protein B (N=1/10)	GC_00002179	GC_00002179	1	0	0	10	11	18
GC_00002131	39	3.39819e-09	1.25848e-06	ANME3	Cytochrome b subunit of formate dehydrogenase (FdnI) (PDB:1KQF) (N=10/10)	formate dehydrogenase subunit gamma (N=9/10), NO ANNOTATION (N=1/10)	Prokaryotic cytochrome b561 (N=10/10)	Prokaryotic cytochrome b561 (N=10/10)	GC_00002131	GC_00002131	1	0	0	10	11	18
GC_00002198	39	3.39819e-09	1.25848e-06	ANME3	NO ANNOTATION (N=10/10)	NO ANNOTATION (N=10/10)	NO ANNOTATION (N=8/10), Prenyltransferase and squalene oxidase repeat (N=2/10)	amino acid activation for nonribosomal peptide biosynthetic process (N=10/10)	GC_00002198	GC_00002198	1	0	0	10	11	18
GC_00002151	39	3.39819e-09	1.25848e-06	ANME3	NO ANNOTATION (N=10/10)	NO ANNOTATION (N=10/10)	S-layer protein (N=10/10)	S-layer protein (N=9/10), COG3385 FOG Transposase and inactivated derivatives (N=1/10)	GC_00002151	GC_00002151	1	0	0	10	11	18
GC_00002154	39	3.39819e-09	1.25848e-06	ANME3	NO ANNOTATION (N=10/10)	NO ANNOTATION (N=10/10)	NO ANNOTATION (N=10/10)	NO ANNOTATION (N=10/10)	GC_00002154	GC_00002154	1	0	0	10	11	18
GC_00002181	39	3.39819e-09	1.25848e-06	ANME3	NO ANNOTATION (N=10/10)	NO ANNOTATION (N=10/10)	Cytochrome c3 (N=10/10)	NO ANNOTATION (N=9/10), Na H antiporter (N=1/10)	GC_00002181	GC_00002181	1	0	0	10	11	18
GC_00002132	39	3.39819e-09	1.25848e-06	ANME3	NO ANNOTATION (N=10/10)	NO ANNOTATION (N=10/10)	NO ANNOTATION (N=10/10)	NO ANNOTATION (N=10/10)	GC_00002132	GC_00002132	1	0	0	10	11	18
GC_00002142	39	3.39819e-09	1.25848e-06	ANME3	NO ANNOTATION (N=10/10)	NO ANNOTATION (N=10/10)	NO ANNOTATION (N=10/10)	NO ANNOTATION (N=10/10)	GC_00002142	GC_00002142	1	0	0	10	11	18
GC_00002135	39	3.39819e-09	1.25848e-06	ANME3	NO ANNOTATION (N=10/10)	NO ANNOTATION (N=10/10)	NO ANNOTATION (N=10/10)	NO ANNOTATION (N=9/10), ogg :: 8-oxoguanine DNA glycosylase domain protein (N=1/10)	GC_00002135	GC_00002135	1	0	0	10	11	18
GC_00002029	39	3.39819e-09	1.25848e-06	ANME3	Na+-translocating ferredoxin:NAD+ oxidoreductase RNF, RnfC subunit (RnfC) (N=11/11)	Na+-translocating ferredoxin:NAD+ oxidoreductase subunit C [EC:7.2.1.2] (N=8/11), NO ANNOTATION (N=3/11)	RnfC Barrel sandwich hybrid domain (N=9/11), Respiratory-chain NADH dehydrogenase 51 Kd subunit (N=1/11), 4Fe-4S dicluster domain (N=1/11)	RnfC Barrel sandwich hybrid domain (N=10/11), NO ANNOTATION (N=1/11)	GC_00002029	GC_00002029	1	0	0	10	11	18
GC_00002139	39	3.39819e-09	1.25848e-06	ANME3	NO ANNOTATION (N=10/10)	NO ANNOTATION (N=10/10)	NO ANNOTATION (N=10/10)	NO ANNOTATION (N=10/10)	GC_00002139	GC_00002139	1	0	0	10	11	18
GC_00002137	39	3.39819e-09	1.25848e-06	ANME3	Uncharacterized protein MTH814, DUF2098 family (N=10/10)	NO ANNOTATION (N=10/10)	Uncharacterized protein conserved in archaea (DUF2098) (N=10/10)	Uncharacterized protein conserved in archaea (DUF2098) (N=9/10), NO ANNOTATION (N=1/10)	GC_00002137	GC_00002137	1	0	0	10	11	18
GC_00002134	39	3.39819e-09	1.25848e-06	ANME3	NO ANNOTATION (N=10/10)	NO ANNOTATION (N=10/10)	Protein of unknown function (DUF2953) (N=10/10)	NO ANNOTATION (N=9/10), yhgF :: TIGRFAM competence protein ComEA helix-hairpin-helix repeat region (N=1/10)	GC_00002134	GC_00002134	1	0	0	10	11	18
GC_00000951	39	3.3982e-09	1.25848e-06	Methanogen, ANME3	Tetrahydromethanopterin S-methyltransferase, subunit F (MtrF) (PUBMED:16647082) (N=28/28)	tetrahydromethanopterin S-methyltransferase subunit F [EC:2.1.1.86] (N=28/28)	Tetrahydromethanopterin S-methyltransferase, F subunit (MtrF) (N=28/28)	mtrF :: Part of a complex that catalyzes the formation of methyl-coenzyme M and tetrahydromethanopterin from coenzyme M and methyl-tetrahydromethanopterin. This is an energy-conserving, sodium-ion translocating step (N=25/28), mtrF :: TIGRFAM tetrahydromethanopterin S-methyltransferase, F subunit (N=1/28), SMART regulatory protein AsnC Lrp family (N=1/28), NO ANNOTATION (N=1/28)	GC_00000951	GC_00000951	1	0	1	10	11	18
GC_00000963	39	3.3982e-09	1.25848e-06	Methanogen, ANME3	NO ANNOTATION (N=28/28)	NO ANNOTATION (N=28/28)	NurA domain (N=26/28), NO ANNOTATION (N=2/28)	PFAM NurA domain (N=25/28), NurA (N=3/28)	GC_00000963	GC_00000963	1	0	1	10	11	18
GC_00000906	39	3.3982e-09	1.25848e-06	Methanogen, ANME3	Predicted transcriptional regulator, contains CW (cell wall-binding) repeats and an HTH domain (N=29/29)	NO ANNOTATION (N=29/29)	B-block binding subunit of TFIIIC (N=25/29), NO ANNOTATION (N=4/29)	rpc34 :: B-block binding subunit of TFIIIC (N=28/29), iorB :: PFAM pyruvate ferredoxin flavodoxin oxidoreductase (N=1/29)	GC_00000906	GC_00000906	1	0	1	10	11	18
GC_00000949	39	3.3982e-09	1.25848e-06	Methanogen, ANME3	ATP phosphoribosyltransferase (HisG) (PDB:1H3D) (N=28/28)	ATP phosphoribosyltransferase [EC:2.4.2.17] (N=28/28)	ATP phosphoribosyltransferase (N=28/28)	hisG :: Catalyzes the condensation of ATP and 5-phosphoribose 1- diphosphate to form N'-(5'-phosphoribosyl)-ATP (PR-ATP). Has a crucial role in the pathway because the rate of histidine biosynthesis seems to be controlled primarily by regulation of HisG enzymatic activity (N=27/28), AAA ATPase domain (N=1/28)	GC_00000949	GC_00000949	1	0	1	10	11	18
GC_00000978	39	3.3982e-09	1.25848e-06	Methanogen, ANME3	Ribosomal protein S24E (RPS24A) (PDB:1XN9) (N=28/28)	small subunit ribosomal protein S24e (N=28/28)	Ribosomal protein S24e (N=28/28)	rps24e :: Belongs to the eukaryotic ribosomal protein eS24 family (N=27/28), PFAM PRC-barrel domain (N=1/28)	GC_00000978	GC_00000978	1	0	1	10	11	18
GC_00000608	39	3.3982e-09	1.25848e-06	Methanogen, ANME3	Histidinol-phosphate/aromatic aminotransferase or cobyric acid decarboxylase (HisC) (PDB:4R2N)|Uncharacterized conserved protein, contains a Zn-finger-like domain (PUBMED:17250770) (N=35/35)	threonine-phosphate decarboxylase [EC:4.1.1.81] (N=35/35)	Aminotransferase class I and II (N=35/35)	cobD :: PFAM Aminotransferase class I and II (N=34/35), NO ANNOTATION (N=1/35)	GC_00000608	GC_00000608	1	0	1	10	11	18
GC_00000961	39	3.3982e-09	1.25848e-06	Methanogen, ANME3	Cobalamin biosynthesis protein CobD/CbiB (CbiB) (N=28/28)	adenosylcobinamide-phosphate synthase [EC:6.3.1.10] (N=28/28)	CobD/Cbib protein (N=28/28)	cobD :: Converts cobyric acid to cobinamide by the addition of aminopropanol on the F carboxylic group (N=27/28), Phage integrase family (N=1/28)	GC_00000961	GC_00000961	1	0	1	10	11	18
GC_00000946	39	3.3982e-09	1.25848e-06	Methanogen, ANME3	Precorrin-6B methylase 2 (CobL) (PDB:1F38) (N=28/28)	NO ANNOTATION (N=27/28), cobalt-precorrin-6B (C15)-methyltransferase [EC:2.1.1.196] (N=1/28)	Methyltransferase domain (N=26/28), NO ANNOTATION (N=1/28), Methyltransferase small domain (N=1/28)	cbiT :: Catalyzes the methylation of C-15 in cobalt-precorrin-6B followed by the decarboxylation of C-12 to form cobalt-precorrin- 7 (N=27/28), gbp4 :: TIGRFAM small GTP-binding protein (N=1/28)	GC_00000946	GC_00000946	1	0	1	10	11	18
GC_00000975	39	3.3982e-09	1.25848e-06	Methanogen, ANME3	Uncharacterized coiled-coil protein, contains DUF342 domain (N=28/28)	NO ANNOTATION (N=28/28)	NO ANNOTATION (N=27/28), Syntaxin-like protein (N=1/28)	serB :: archaeal coiled-coil protein (N=28/28)	GC_00000975	GC_00000975	1	0	1	10	11	18
GC_00000959	39	3.3982e-09	1.25848e-06	Methanogen, ANME3	Archaeal DNA helicase HerA or a related bacterial ATPase, contains HAS-barrel and ATPase domains (HerA) (PDB:4D2I) (N=28/28)	uncharacterized protein (N=27/28), NO ANNOTATION (N=1/28)	Helicase HerA, central domain (N=26/28), Bacterial protein of unknown function (DUF853) (N=2/28)	AAA-like domain (N=27/28), mtnP :: Catalyzes the reversible phosphorylation of S-methyl-5'- thioinosine (MTI) to hypoxanthine and 5-methylthioribose-1- phosphate. Involved in the breakdown of S-methyl-5'-thioadenosine (MTA), a major by-product of polyamine biosynthesis. Catabolism of (MTA) occurs via deamination to MTI and phosphorolysis to hypoxanthine (N=1/28)	GC_00000959	GC_00000959	1	0	1	10	11	18
GC_00002021	39	3.3982e-09	1.25848e-06	ANME2	RecA-superfamily ATPase, KaiC/GvpD/RAD55 family (RAD55) (PDB:1TF7)|Signal recognition particle receptor subunit beta, a GTPase (Srp102) (PDB:1NRJ) (N=11/11)	uncharacterized protein (N=11/11)	KaiC (N=9/11), Ras family (N=2/11)	small GTP-binding protein (N=11/11)	GC_00002021	GC_00002021	0	1	0	10	11	18
GC_00002060	39	3.3982e-09	1.25848e-06	ANME2	Branched-chain amino acid ABC-type transport system, permease component (LivH) (N=11/11)	neutral amino acid transport system permease protein (N=10/11), branched-chain amino acid transport system permease protein (N=1/11)	Branched-chain amino acid transport system / permease component (N=11/11)	livH :: PFAM Branched-chain amino acid transport system permease component (N=11/11)	GC_00002060	GC_00002060	0	1	0	10	11	18
GC_00001965	39	3.3982e-09	1.25848e-06	ANME2	NO ANNOTATION (N=12/12)	NO ANNOTATION (N=12/12)	NO ANNOTATION (N=12/12)	NO ANNOTATION (N=12/12)	GC_00001965	GC_00001965	0	1	0	10	11	18
GC_00002018	39	3.3982e-09	1.25848e-06	ANME2	Uncharacterized conserved protein, DUF366 domain (PDB:2DDZ) (N=11/11)	uncharacterized protein (N=11/11)	Domain of unknown function (DUF366) (N=11/11)	Domain of unknown function (DUF366) (N=11/11)	GC_00002018	GC_00002018	0	1	0	10	11	18
GC_00002101	39	3.3982e-09	1.25848e-06	ANME2	ABC-type branched-chain amino acid transport system, periplasmic component (LivK) (PDB:1USG) (N=11/11)	neutral amino acid transport system substrate-binding protein (N=7/11), branched-chain amino acid transport system substrate-binding protein (N=3/11), NO ANNOTATION (N=1/11)	Periplasmic binding protein (N=9/11), Receptor family ligand binding region (N=2/11)	livK :: PFAM Receptor family ligand binding region (N=8/11), livK :: Receptor family ligand binding region (N=3/11)	GC_00002101	GC_00002101	0	1	0	10	11	18
GC_00002106	39	3.3982e-09	1.25848e-06	ANME2	ABC-type branched-chain amino acid transport system, permease component (LivM) (N=9/11), NO ANNOTATION (N=2/11)	branched-chain amino acid transport system permease protein (N=7/11), neutral amino acid transport system permease protein (N=2/11), NO ANNOTATION (N=2/11)	Branched-chain amino acid transport system / permease component (N=9/11), NO ANNOTATION (N=2/11)	natC :: PFAM Branched-chain amino acid transport system permease component (N=8/11), NO ANNOTATION (N=2/11), natC :: Branched-chain amino acid transport system permease (N=1/11)	GC_00002106	GC_00002106	0	1	0	10	11	18
GC_00001447	39	3.3982e-09	1.25848e-06	ANME2	Predicted transcriptional regulator (N=18/18)	NO ANNOTATION (N=18/18)	NO ANNOTATION (N=18/18)	Transcriptional regulator, TrmB (N=18/18)	GC_00001447	GC_00001447	0	1	0	10	11	18
GC_00001996	39	3.3982e-09	1.25848e-06	ANME2	Biotin-(acetyl-CoA carboxylase) ligase (BirA2) (PDB:1BIA) (PUBMED:32188788)|Biotin operon repressor (BirA) (PDB:1BIA) (N=11/11)	BirA family transcriptional regulator, biotin operon repressor / biotin---[acetyl-CoA-carboxylase] ligase [EC:6.3.4.15] (N=11/11)	Biotin/lipoate A/B protein ligase family (N=8/11), HTH domain (N=3/11)	pycA :: biotin lipoate A B protein ligase (N=7/11), birA :: Acts both as a biotin-- acetyl-CoA-carboxylase ligase and a repressor (N=3/11), pycA :: Biotin lipoate A B protein ligase (N=1/11)	GC_00001996	GC_00001996	0	1	0	10	11	18
GC_00001924	39	3.3982e-09	1.25848e-06	ANME2	Ribonucleotide monophosphatase NagD, HAD superfamily (NagD) (PDB:1PW5) (N=12/12)	4-nitrophenyl phosphatase [EC:3.1.3.41] (N=10/12), NO ANNOTATION (N=2/12)	Haloacid dehalogenase-like hydrolase (N=12/12)	nagD :: Catalyzes the dephosphorylation of 2-6 carbon acid sugars in vitro (N=8/12), araL2 :: Haloacid dehalogenase-like hydrolase (N=3/12), PGP :: Haloacid dehalogenase-like hydrolase (N=1/12)	GC_00001924	GC_00001924	0	1	0	10	11	18
GC_00002057	39	3.3982e-09	1.25848e-06	ANME2	RecA-superfamily ATPase, KaiC/GvpD/RAD55 family (RAD55) (PDB:1TF7) (N=11/11)	NO ANNOTATION (N=11/11)	KaiC (N=11/11)	Circadian clock protein KaiC (N=11/11)	GC_00002057	GC_00002057	0	1	0	10	11	18
GC_00002041	39	3.3982e-09	1.25848e-06	ANME2	Acyl-CoA synthetase (NDP forming) (PatZN) (PDB:4YAK) (PUBMED:26251518) (N=11/11)	NO ANNOTATION (N=11/11)	Succinyl-CoA ligase like flavodoxin domain (N=11/11)	acdA :: CoA binding domain (N=11/11)	GC_00002041	GC_00002041	0	1	0	10	11	18
GC_00002022	39	3.3982e-09	1.25848e-06	ANME2	Predicted regulator of Ras-like GTPase activity, Roadblock/LC7/MglB family (PDB:1J3W) (N=11/11)	uncharacterized protein (N=11/11)	Roadblock/LC7 domain (N=11/11)	Roadblock LC7 family protein (N=11/11)	GC_00002022	GC_00002022	0	1	0	10	11	18
GC_00001857	39	3.3982e-09	1.25848e-06	ANME2	Rad3-related DNA helicase DinG (DinG) (PDB:5H8W) (N=13/13)	NO ANNOTATION (N=13/13)	Helicase C-terminal domain (N=11/13), DEAD_2 (N=2/13)	PFAM DEAD_2 domain protein (N=13/13)	GC_00001857	GC_00001857	0	1	0	10	11	18
GC_00002080	39	3.3982e-09	1.25848e-06	ANME2	H+/Cl- antiporter ClcA (ClcA) (PDB:1KPK)|Predicted transcriptional regulator, contains C-terminal CBS domains (N=11/11)	chloride channel protein, CIC family (N=11/11)	Voltage gated chloride channel (N=11/11)	Chloride channel (N=11/11)	GC_00002080	GC_00002080	0	1	0	10	11	18
GC_00002035	39	3.3982e-09	1.25848e-06	ANME2	7-cyano-7-deazaguanine synthase (queuosine biosynthesis) (QueC) (PDB:2PG3) (PUBMED:14660578;17384645) (N=11/11)	7-cyano-7-deazaguanine synthase [EC:6.3.4.20] (N=11/11)	Queuosine biosynthesis protein QueC (N=11/11)	queC :: Catalyzes the ATP-dependent conversion of 7-carboxy-7- deazaguanine (CDG) to 7-cyano-7-deazaguanine (preQ(0)) (N=11/11)	GC_00002035	GC_00002035	0	1	0	10	11	18
GC_00000643	39	3.39827e-09	1.25848e-06	Methanogen	Na+/proline symporter (PutP) (PDB:5NVA) (N=35/35)	NO ANNOTATION (N=27/35), solute:Na+ symporter, SSS family (N=8/35)	Sodium:solute symporter family (N=35/35)	Belongs to the sodium solute symporter (SSF) (TC 2.A.21) family (N=35/35)	GC_00000643	GC_00000643	0	0	1	10	11	18
GC_00001310	39	3.39827e-09	1.25848e-06	Methanogen	ABC-type cobalamin/Fe3+-siderophores transport system, ATPase component (FepC) (PDB:2NQ2) (N=21/21)	iron complex transport system ATP-binding protein [EC:7.2.2.-] (N=20/21), NO ANNOTATION (N=1/21)	ABC transporter (N=21/21)	PFAM ABC transporter (N=20/21), ATPases associated with a variety of cellular activities (N=1/21)	GC_00001310	GC_00001310	0	0	1	10	11	18
GC_00001195	39	3.39827e-09	1.25848e-06	Methanogen	ABC-type Fe3+-siderophore transport system, permease component (FepD) (PDB:2NQ2) (N=23/23)	iron complex transport system permease protein (N=23/23)	FecCD transport family (N=23/23)	PFAM transport system permease protein (N=21/23), Belongs to the binding-protein-dependent transport system permease family. FecCD subfamily (N=2/23)	GC_00001195	GC_00001195	0	0	1	10	11	18
GC_00001470	39	3.39827e-09	1.25848e-06	Methanogen	Mn-dependent transcriptional regulator MntR, DtxR family (MntR) (PDB:1B1B) (N=18/18)	DtxR family transcriptional regulator, Mn-dependent transcriptional regulator (N=17/18), NO ANNOTATION (N=1/18)	Iron dependent repressor, metal binding and dimerisation domain (N=18/18)	iron dependent repressor (N=18/18)	GC_00001470	GC_00001470	0	0	1	10	11	18
GC_00001484	39	3.39827e-09	1.25848e-06	Methanogen	DNA-binding transcriptional regulator, HxlR family (HxlR) (PDB:1YYV) (N=18/18)	NO ANNOTATION (N=18/18)	HxlR-like helix-turn-helix (N=18/18)	PFAM helix-turn-helix HxlR type (N=18/18)	GC_00001484	GC_00001484	0	0	1	10	11	18
GC_00001244	39	3.39827e-09	1.25848e-06	ANME3, ANME2	NO ANNOTATION (N=22/22)	NO ANNOTATION (N=22/22)	NO ANNOTATION (N=22/22)	NO ANNOTATION (N=21/22), Glycogen synthase (N=1/22)	GC_00001244	GC_00001244	1	1	0	10	11	18
GC_00001495	39	3.39827e-09	1.25848e-06	Methanogen	Fe-S cluster assembly scaffold protein SufB (SufB) (PDB:1VH4) (N=18/18)	uncharacterized protein (N=18/18)	Uncharacterized protein family (UPF0051) (N=18/18)	sufBD :: PFAM SufBD protein (N=18/18)	GC_00001495	GC_00001495	0	0	1	10	11	18
GC_00001468	39	3.39827e-09	1.25848e-06	Methanogen	Fe-S cluster assembly ATPase SufC (SufC) (PDB:2D3W) (N=18/18)	Fe-S cluster assembly ATP-binding protein (N=18/18)	ABC transporter (N=18/18)	sufC :: PFAM ABC transporter (N=18/18)	GC_00001468	GC_00001468	0	0	1	10	11	18
GC_00001481	39	3.39827e-09	1.25848e-06	Methanogen	Glutamate 5-kinase (ProB) (PDB:2W21) (N=18/18)	glutamate 5-kinase [EC:2.7.2.11] (N=18/18)	Amino acid kinase family (N=18/18)	proB :: Catalyzes the transfer of a phosphate group to glutamate to form L-glutamate 5-phosphate (N=18/18)	GC_00001481	GC_00001481	0	0	1	10	11	18
GC_00001199	35.3976	2.05827e-08	5.93074e-06	Methanogen	Uncharacterized conserved protein, DUF169 family (N=23/23)	NO ANNOTATION (N=23/23)	Uncharacterised ArCR, COG2043 (N=23/23)	Uncharacterised ArCR, COG2043 (N=22/23), NO ANNOTATION (N=1/23)	GC_00001199	GC_00001199	0.1	0	1	10	11	18
GC_00001337	35.3976	2.05827e-08	5.93074e-06	ANME3, ANME2	23S rRNA C2501 and tRNA U34 5'-hydroxylation protein RlhA/YrrN/YrrO, U32 peptidase family (RlhA) (PDB:5D88) (PUBMED:31253794;31358606) (N=20/20)	putative protease [EC:3.4.-.-] (N=20/20)	Peptidase family U32 (N=20/20)	peptidase U32 (N=14/20), Peptidase family U32 (N=6/20)	GC_00001337	GC_00001337	0.9	1	0	10	11	18
GC_00001230	35.3612	2.09606e-08	5.93074e-06	ANME3, ANME2	Aldehyde:ferredoxin oxidoreductase (YdhV) (PDB:1AOR) (N=22/22)	aldehyde:ferredoxin oxidoreductase [EC:1.2.7.5] (N=19/22), NO ANNOTATION (N=3/22)	Aldehyde ferredoxin oxidoreductase, domains 2 & 3 (N=19/22), Aldehyde ferredoxin oxidoreductase, N-terminal domain (N=3/22)	Aldehyde ferredoxin oxidoreductase (N=15/22), aor1 :: aldehyde ferredoxin oxidoreductase (N=5/22), bamB-1 :: PFAM Aldehyde ferredoxin oxidoreductase (N=1/22), aor1 :: Aldehyde ferredoxin oxidoreductase, N-terminal domain (N=1/22)	GC_00001230	GC_00001230	1	0.9091	0	10	11	18
GC_00000560	35.1591	2.319e-08	5.93074e-06	Methanogen	NO ANNOTATION (N=36/36)	methanol---5-hydroxybenzimidazolylcobamide Co-methyltransferase [EC:2.1.1.90] (N=36/36)	Methanol-cobalamin methyltransferase B subunit (N=36/36)	mtaB :: Methanol-cobalamin methyltransferase B subunit (N=33/36), Methanol-cobalamin methyltransferase B subunit (N=3/36)	GC_00000560	GC_00000560	0	0	0.9444	10	11	18
GC_00001541	35.1591	2.319e-08	5.93074e-06	Methanogen	Pyruvate kinase (PykF) (PDB:6QXL) (N=17/17)	pyruvate kinase [EC:2.7.1.40] (N=17/17)	Pyruvate kinase, barrel domain (N=17/17)	pyk :: Belongs to the pyruvate kinase family (N=17/17)	GC_00001541	GC_00001541	0	0	0.9444	10	11	18
GC_00001462	35.1591	2.319e-08	5.93074e-06	Methanogen	Pyruvate:ferredoxin oxidoreductase or related 2-oxoacid:ferredoxin oxidoreductase, beta subunit (PorB) (PDB:1B0P)|Pyruvate:ferredoxin oxidoreductase or related 2-oxoacid:ferredoxin oxidoreductase, gamma subunit (PorG) (PDB:1B0P) (N=18/18)	2-oxoisovalerate ferredoxin oxidoreductase beta subunit [EC:1.2.7.7] (N=16/18), NO ANNOTATION (N=1/18), 2-oxoglutarate ferredoxin oxidoreductase subunit gamma [EC:1.2.7.3] (N=1/18)	Pyruvate ferredoxin/flavodoxin oxidoreductase (N=17/18), Thiamine pyrophosphate enzyme, C-terminal TPP binding domain (N=1/18)	vorA :: Pyruvate ferredoxin/flavodoxin oxidoreductase (N=16/18), vorA :: thiamine pyrophosphate protein domain protein TPP-binding (N=2/18)	GC_00001462	GC_00001462	0	0	0.9444	10	11	18
GC_00001486	35.1591	2.319e-08	5.93074e-06	Methanogen	Purine nucleoside phosphoramidase/Ap4A hydrolase, histidine triade (HIT) family (HinT) (PDB:1AV5) (PUBMED:20934431) (N=18/18)	histidine triad (HIT) family protein (N=17/18), NO ANNOTATION (N=1/18)	HIT domain (N=18/18)	hit2 :: HIT domain (N=18/18)	GC_00001486	GC_00001486	0	0	0.9444	10	11	18
GC_00001404	35.1591	2.319e-08	5.93074e-06	Methanogen	Ferredoxin (NapF) (PDB:6FAH)|Uncharacterized 2Fe-2S and 4Fe-4S clusters-containing protein, contains DUF4445 domain (PDB:4C1N) (N=14/19), Fe-S-cluster-containing dehydrogenase component (DMSO reductase) (HybA) (PDB:2VPW)|Uncharacterized 2Fe-2S and 4Fe-4S clusters-containing protein, contains DUF4445 domain (PDB:4C1N) (N=5/19)	NO ANNOTATION (N=19/19)	C-terminal domain of RACo the ASKHA domain (N=19/19)	Domain of unknown function (DUF4445) (N=19/19)	GC_00001404	GC_00001404	0	0	0.9444	10	11	18
GC_00000936	35.1591	2.319e-08	5.93074e-06	Methanogen	Uroporphyrinogen-III decarboxylase HemE (HemE) (PDB:2DG5) (N=29/29)	[methyl-Co(III) methanol-specific corrinoid protein]:coenzyme M methyltransferase [EC:2.1.1.246] (N=26/29), NO ANNOTATION (N=3/29)	Uroporphyrinogen decarboxylase (URO-D) (N=28/29), NO ANNOTATION (N=1/29)	Uroporphyrinogen decarboxylase (URO-D) (N=28/29), NO ANNOTATION (N=1/29)	GC_00000936	GC_00000936	0	0	0.9444	10	11	18
GC_00000145	35.1591	2.319e-08	5.93074e-06	Methanogen	Methanogenic corrinoid protein MtbC1 (MtbC1) (PDB:1Y80) (N=41/41)	methanol corrinoid protein (N=41/41)	B12 binding domain (N=41/41)	B12 binding domain (N=41/41)	GC_00000145	GC_00000145	0	0	0.9444	10	11	18
GC_00001557	35.1591	2.319e-08	5.93074e-06	Methanogen	CBS domain (CBS) (PDB:1B3O)|Homoserine O-acetyltransferase (MET2) (PDB:2VAT) (N=14/17), Homoserine O-acetyltransferase (MET2) (PDB:2VAT)|CBS-domain-containing membrane protein (N=3/17)	homoserine O-acetyltransferase/O-succinyltransferase [EC:2.3.1.31 2.3.1.46] (N=17/17)	alpha/beta hydrolase fold (N=17/17)	metXA :: Transfers an acetyl group from acetyl-CoA to L- homoserine, forming acetyl-L-homoserine (N=17/17)	GC_00001557	GC_00001557	0	0	0.9444	10	11	18
GC_00001313	35.1591	2.319e-08	5.93074e-06	Methanogen	Predicted transcriptional regulator, contains HTH domain (N=21/21)	NO ANNOTATION (N=21/21)	Domain of unknown function (DUF1724) (N=21/21)	Domain of unknown function (DUF1724) (N=17/21), methyltransferase activity (N=4/21)	GC_00001313	GC_00001313	0	0	0.9444	10	11	18
GC_00001483	35.1591	2.319e-08	5.93074e-06	Methanogen	O-acetylhomoserine/O-acetylserine sulfhydrylase, pyridoxal phosphate-dependent (MET17) (PDB:2CTZ) (N=18/18)	O-acetylhomoserine (thiol)-lyase [EC:2.5.1.49] (N=18/18)	Cys/Met metabolism PLP-dependent enzyme (N=18/18)	metY :: PFAM Cys Met metabolism (N=16/18), PFAM Cys Met metabolism (N=2/18)	GC_00001483	GC_00001483	0	0	0.9444	10	11	18
GC_00001408	35.1591	2.319e-08	5.93074e-06	Methanogen	Phosphoenolpyruvate synthase/pyruvate phosphate dikinase (PpsA) (PDB:5HV6) (N=19/19)	pyruvate, water dikinase [EC:2.7.9.2] (N=19/19)	Pyruvate phosphate dikinase, PEP/pyruvate binding domain (N=19/19)	ppsA :: Catalyzes the phosphorylation of pyruvate to phosphoenolpyruvate (N=19/19)	GC_00001408	GC_00001408	0	0	0.9444	10	11	18
GC_00001485	35.1591	2.319e-08	5.93074e-06	Methanogen	Pyruvate:ferredoxin oxidoreductase or related 2-oxoacid:ferredoxin oxidoreductase, alpha subunit (PorA) (PDB:5C4I) (N=18/18)	2-oxoisovalerate ferredoxin oxidoreductase alpha subunit [EC:1.2.7.7] (N=16/18), NO ANNOTATION (N=2/18)	Pyruvate flavodoxin/ferredoxin oxidoreductase, thiamine diP-bdg (N=17/18), Pyruvate:ferredoxin oxidoreductase core domain II (N=1/18)	vorB :: Pyruvate:ferredoxin oxidoreductase core domain II (N=14/18), vorB :: PFAM pyruvate flavodoxin ferredoxin oxidoreductase domain protein (N=4/18)	GC_00001485	GC_00001485	0	0	0.9444	10	11	18
GC_00001267	35.1591	2.319e-08	5.93074e-06	Methanogen	Peptide methionine sulfoxide reductase MsrA (MsrA) (PDB:1FF3) (N=22/22)	peptide-methionine (S)-S-oxide reductase [EC:1.8.4.11] (N=22/22)	Peptide methionine sulfoxide reductase (N=22/22)	msrA :: Has an important function as a repair enzyme for proteins that have been inactivated by oxidation. Catalyzes the reversible oxidation-reduction of methionine sulfoxide in proteins to methionine (N=22/22)	GC_00001267	GC_00001267	0	0	0.9444	10	11	18
GC_00001528	35.1591	2.319e-08	5.93074e-06	Methanogen	Endonuclease III (Nth) (PDB:4UOB) (N=17/17)	endonuclease III [EC:4.2.99.18] (N=17/17)	HhH-GPD superfamily base excision DNA repair protein (N=17/17)	nth :: DNA repair enzyme that has both DNA N-glycosylase activity and AP-lyase activity. The DNA N-glycosylase activity releases various damaged pyrimidines from DNA by cleaving the N- glycosidic bond, leaving an AP (apurinic apyrimidinic) site. The AP-lyase activity cleaves the phosphodiester bond 3' to the AP site by a beta-elimination, leaving a 3'-terminal unsaturated sugar and a product with a terminal 5'-phosphate (N=17/17)	GC_00001528	GC_00001528	0	0	0.9444	10	11	18
GC_00001532	35.1591	2.319e-08	5.93074e-06	Methanogen	Uncharacterized conserved protein, UPF0210 family (PDB:2HA9) (N=17/17)	uncharacterized protein (N=17/17)	Uncharacterised ACR (DUF711) (N=17/17)	Uncharacterised ACR (DUF711) (N=14/17), XK27_08635 :: UPF0210 protein (N=3/17)	GC_00001532	GC_00001532	0	0	0.9444	10	11	18
GC_00001497	35.1591	2.319e-08	5.93074e-06	Methanogen	Uncharacterized membrane protein (N=18/18)	NO ANNOTATION (N=18/18)	Nucleoside recognition (N=14/18), NO ANNOTATION (N=4/18)	nucleoside recognition domain protein (N=18/18)	GC_00001497	GC_00001497	0	0	0.9444	10	11	18
GC_00001322	35.1591	2.319e-08	5.93074e-06	Methanogen	Serine transporter YbeC, amino acid:H+ symporter family (PotE) (PDB:3LRB) (N=21/21)	NO ANNOTATION (N=21/21)	Amino acid permease (N=21/21)	PFAM amino acid permease-associated region (N=21/21)	GC_00001322	GC_00001322	0	0	0.9444	10	11	18
GC_00001529	35.1591	2.319e-08	5.93074e-06	Methanogen	Uncharacterized conserved protein YurZ, alkylhydroperoxidase/carboxymuconolactone decarboxylase family (YurZ) (PDB:3BEY) (N=17/17)	NO ANNOTATION (N=16/17), 4-carboxymuconolactone decarboxylase [EC:4.1.1.44] (N=1/17)	Carboxymuconolactone decarboxylase family (N=17/17)	Carboxymuconolactone decarboxylase family (N=17/17)	GC_00001529	GC_00001529	0	0	0.9444	10	11	18
GC_00001553	35.1591	2.319e-08	5.93074e-06	Methanogen	ACT domain, binds amino acids and other small ligands (ACT) (PDB:5IS2) (N=17/17)	ACT domain-containing protein (N=17/17)	ACT domain (N=17/17)	Belongs to the UPF0237 family (N=17/17)	GC_00001553	GC_00001553	0	0	0.9444	10	11	18
GC_00001543	35.1591	2.319e-08	5.93074e-06	Methanogen	Acyl-coenzyme A synthetase/AMP-(fatty) acid ligase (Acs) (PDB:4B2O) (PUBMED:14638756) (N=17/17)	NO ANNOTATION (N=17/17)	AMP-binding enzyme (N=17/17)	acsA :: PFAM AMP-dependent synthetase and ligase (N=17/17)	GC_00001543	GC_00001543	0	0	0.9444	10	11	18
GC_00000837	34.775	2.80998e-08	5.93074e-06	Methanogen, ANME3	Ferredoxin-thioredoxin reductase, catalytic subunit (FtrB) (PDB:1DJ7) (N=25/31), Chaperedoxin CnoX, contains thioredoxin-like and TPR-like domains, YbbN/TrxSC family (CnoX) (PDB:3QDN) (PUBMED:21498507;29754824)|Ferredoxin-thioredoxin reductase, catalytic subunit (FtrB) (PDB:1DJ7) (N=6/31)	ferredoxin-thioredoxin reductase catalytic chain [EC:1.8.7.2] (N=31/31)	Ferredoxin thioredoxin reductase catalytic beta chain (N=31/31)	Ferredoxin thioredoxin reductase catalytic beta chain (N=31/31)	GC_00000837	GC_00000837	0.9	0	1	10	11	18
GC_00001013	34.775	2.80998e-08	5.93074e-06	Methanogen, ANME3	rRNA maturation endonuclease Nob1 (Nob1) (PDB:2CON) (N=27/27)	endoribonuclease Nob1 [EC:3.1.-.-] (N=27/27)	PIN domain of ribonuclease (N=27/27)	nob1 :: PIN domain of ribonuclease (N=26/27), AAA domain (N=1/27)	GC_00001013	GC_00001013	0.9	0	1	10	11	18
GC_00000986	34.775	2.80998e-08	5.93074e-06	Methanogen, ANME3	tRNA A37 methylthiotransferase MiaB (MiaB) (PDB:4JC0) (PUBMED:17407324;20472640;20584901) (N=27/27)	threonylcarbamoyladenosine tRNA methylthiotransferase CDKAL1 [EC:2.8.4.5] (N=27/27)	Radical SAM superfamily (N=17/27), Uncharacterized protein family UPF0004 (N=10/27)	miaB :: SMART Elongator protein 3 MiaB NifB (N=26/27), pcn :: Sliding clamp subunit that acts as a moving platform for DNA processing. Responsible for tethering the catalytic subunit of DNA polymerase and other proteins to DNA during high-speed replication (N=1/27)	GC_00000986	GC_00000986	0.9	0	1	10	11	18
GC_00000996	34.775	2.80998e-08	5.93074e-06	Methanogen, ANME3	Cytidylate kinase (CmkB) (N=27/27)	CMP/dCMP kinase [EC:2.7.4.25] (N=27/27)	Cytidylate kinase-like family (N=27/27)	cmk :: Belongs to the cytidylate kinase family. Type 2 subfamily (N=26/27), tfb :: Stabilizes TBP binding to an archaeal box-A promoter. Also responsible for recruiting RNA polymerase II to the pre- initiation complex (DNA-TBP-TFIIB) (N=1/27)	GC_00000996	GC_00000996	0.9	0	1	10	11	18
GC_00001015	34.775	2.80998e-08	5.93074e-06	Methanogen, ANME3	16S rRNA A1518 and A1519 N6-dimethyltransferase RsmA/KsgA/DIM1 (may also have DNA glycosylase/AP lyase activity) (RsmA) (PDB:1QYR) (N=27/27)	16S rRNA (adenine1518-N6/adenine1519-N6)-dimethyltransferase [EC:2.1.1.182] (N=26/27), NO ANNOTATION (N=1/27)	Ribosomal RNA adenine dimethylase (N=27/27)	ksgA :: Specifically dimethylates two adjacent adenosines in the loop of a conserved hairpin near the 3'-end of 16S rRNA in the 30S particle. May play a critical role in biogenesis of 30S subunits (N=27/27)	GC_00001015	GC_00001015	0.9	0	1	10	11	18
GC_00000831	34.775	2.80998e-08	5.93074e-06	Methanogen, ANME3	Na+-translocating ferredoxin:NAD+ oxidoreductase RNF, RnfC subunit (RnfC) (N=29/31), NO ANNOTATION (N=2/31)	NO ANNOTATION (N=31/31)	Methylene-tetrahydrofolate reductase C terminal (N=29/31), NO ANNOTATION (N=2/31)	Methylene-tetrahydrofolate reductase C terminal (N=30/31), TIGRFAM ribosomal-protein-alanine acetyltransferase (N=1/31)	GC_00000831	GC_00000831	0.9	0	1	10	11	18
GC_00001004	34.775	2.80998e-08	5.93074e-06	Methanogen, ANME3	NO ANNOTATION (N=27/27)	NO ANNOTATION (N=27/27)	NO ANNOTATION (N=27/27)	NO ANNOTATION (N=26/27), Rossmann fold nucleotide-binding protein (N=1/27)	GC_00001004	GC_00001004	0.9	0	1	10	11	18
GC_00000979	34.775	2.80998e-08	5.93074e-06	Methanogen, ANME3	DNA repair exonuclease SbcCD nuclease subunit (SbcD) (PDB:6S85) (N=28/28)	DNA repair protein SbcD/Mre11 (N=28/28)	Calcineurin-like phosphoesterase (N=24/28), Calcineurin-like phosphoesterase superfamily domain (N=4/28)	mre11 :: Part of the Rad50 Mre11 complex, which is involved in the early steps of DNA double-strand break (DSB) repair. The complex may facilitate opening of the processed DNA ends to aid in the recruitment of HerA and NurA. Mre11 binds to DSB ends and has both double-stranded 3'-5' exonuclease activity and single- stranded endonuclease activity (N=28/28)	GC_00000979	GC_00000979	0.9	0	1	10	11	18
GC_00000956	34.775	2.80998e-08	5.93074e-06	Methanogen, ANME3	Adenylate cyclase class IV, CYTH domain (includes archaeal enzymes of unknown function) (CyaB) (PDB:1YEM) (N=28/28)	adenylate cyclase, class 2 [EC:4.6.1.1] (N=27/28), NO ANNOTATION (N=1/28)	CYTH domain (N=27/28), NO ANNOTATION (N=1/28)	cyaB :: adenylyl cyclase CyaB (N=27/28), NO ANNOTATION (N=1/28)	GC_00000956	GC_00000956	0.9	0	1	10	11	18
GC_00001916	34.775	2.80998e-08	5.93074e-06	ANME2	Fe-S cluster assembly ATPase SufC (SufC) (PDB:2D3W) (N=12/12)	Fe-S cluster assembly ATP-binding protein (N=12/12)	ABC transporter (N=12/12)	sufC :: ABC transporter (N=12/12)	GC_00001916	GC_00001916	0.1	1	0	10	11	18
GC_00001882	34.775	2.80998e-08	5.93074e-06	ANME2	Fe-S cluster assembly scaffold protein SufB (SufB) (PDB:1VH4) (N=12/12)	uncharacterized protein (N=11/12), NO ANNOTATION (N=1/12)	Uncharacterized protein family (UPF0051) (N=12/12)	sufBD :: FeS cluster assembly (N=10/12), sufB :: PFAM SufBD protein (N=2/12)	GC_00001882	GC_00001882	0.1	1	0	10	11	18
GC_00001874	34.775	2.80998e-08	5.93074e-06	ANME2	Organic hydroperoxide reductase OsmC/OhrA (OsmC) (PDB:1QWI) (N=13/13)	NO ANNOTATION (N=12/13), lipoyl-dependent peroxiredoxin [EC:1.11.1.28] (N=1/13)	OsmC-like protein (N=13/13)	ymaD :: response to oxidative stress (N=13/13)	GC_00001874	GC_00001874	0.1	1	0	10	11	18
GC_00001465	34.775	2.80998e-08	5.93074e-06	ANME2	Magnesium-transporting ATPase (P-type) (MgtA) (PDB:1IWO) (N=18/18)	NO ANNOTATION (N=16/18), P-type Ca2+ transporter type 2C [EC:7.2.2.10] (N=2/18)	E1-E2 ATPase (N=14/18), haloacid dehalogenase-like hydrolase (N=1/18), NO ANNOTATION (N=1/18), Cation transporting ATPase, C-terminus (N=1/18), Cation transport ATPase (P-type) (N=1/18)	ctpF :: TIGRFAM ATPase, P-type (transporting), HAD superfamily, subfamily IC (N=12/18), ctpF :: Cation transporter/ATPase, N-terminus (N=3/18), ctpF :: ATPase, P-type (transporting), HAD superfamily, subfamily IC (N=2/18), aroA' :: Catalyzes a transaldol reaction between 6-deoxy-5- ketofructose 1-phosphate (DKFP) and L-aspartate semialdehyde (ASA) with an elimination of hydroxypyruvaldehyde phosphate to yield 2- amino-3,7-dideoxy-D-threo-hept-6-ulosonate (ADH). Plays a key role in an alternative pathway of the biosynthesis of 3-dehydroquinate (DHQ), which is involved in the canonical pathway for the biosynthesis of aromatic amino acids (N=1/18)	GC_00001465	GC_00001465	0.1	1	0	10	11	18
GC_00001024	34.5665	3.11867e-08	5.93074e-06	Methanogen, ANME3	Glutathione synthase, LysX or RimK-type ligase, ATP-grasp superfamily (LysX) (PDB:1GLV) (N=27/27)	tetrahydromethanopterin:alpha-L-glutamate ligase [EC:6.3.2.33] (N=26/27), NO ANNOTATION (N=1/27)	RimK-like ATP-grasp domain (N=27/27)	mptN :: RimK domain protein ATP-grasp (N=27/27)	GC_00001024	GC_00001024	1	0	0.9444	10	11	18
GC_00000991	34.5665	3.11867e-08	5.93074e-06	Methanogen, ANME3	Uncharacterized conserved protein MJ0453 (PDB:1Z9V) (N=27/27)	NO ANNOTATION (N=27/27)	Domain of unknown function (DUF1894) (N=27/27)	Domain of unknown function (DUF1894) (N=26/27), smc :: Required for chromosome condensation and partitioning (N=1/27)	GC_00000991	GC_00000991	1	0	0.9444	10	11	18
GC_00000999	34.5665	3.11867e-08	5.93074e-06	Methanogen, ANME3	Membrane-bound serine protease NfeD, ClpP class (NfeD) (PDB:2DEO) (N=27/27)	membrane-bound serine protease (ClpP class) (N=27/27)	NfeD-like C-terminal, partner-binding (N=27/27)	nfeD :: Clp protease (N=26/27), ATPase domain predominantly from Archaea (N=1/27)	GC_00000999	GC_00000999	1	0	0.9444	10	11	18
GC_00000950	34.5665	3.11867e-08	5.93074e-06	Methanogen, ANME3	Cytosine/adenosine deaminase or related metal-dependent hydrolase (SsnA) (PDB:3O7U) (N=28/28)	NO ANNOTATION (N=28/28)	Amidohydrolase family (N=27/28), NO ANNOTATION (N=1/28)	guaD3 :: PFAM amidohydrolase (N=27/28), acid binding OB-fold tRNA helicase-type (N=1/28)	GC_00000950	GC_00000950	1	0	0.9444	10	11	18
GC_00000969	34.5665	3.11867e-08	5.93074e-06	Methanogen, ANME3	vWFA (von Willebrand factor type A) domain of Mg and Co chelatases (ChlD) (N=26/28), Uncharacterized protein STM3548, contains class I glutamine amidotransferase domain (PDB:2GK3) (PUBMED:17968677) (N=2/28)	NO ANNOTATION (N=28/28)	von Willebrand factor type A domain (N=20/28), Putative glutamine amidotransferase (N=6/28), NO ANNOTATION (N=2/28)	von Willebrand factor (vWF) type A domain (N=28/28)	GC_00000969	GC_00000969	1	0	0.9444	10	11	18
GC_00001000	34.5665	3.11867e-08	5.93074e-06	Methanogen, ANME3	Archaeal ADP-dependent glucokinase/phosphofructokinase (Pfk2) (PDB:1GC5) (N=27/27)	ADP-dependent phosphofructokinase/glucokinase [EC:2.7.1.146 2.7.1.147] (N=27/27)	ADP-specific Phosphofructokinase/Glucokinase conserved region (N=27/27)	pfkC :: Catalyzes the phosphorylation of fructose 6-phosphate to fructose 1,6-bisphosphate using ADP as the phosphate donor (N=27/27)	GC_00001000	GC_00001000	1	0	0.9444	10	11	18
GC_00000993	34.5665	3.11867e-08	5.93074e-06	Methanogen, ANME3	Polyferredoxin NapH (NapH) (PUBMED:27322068)|Formate hydrogenlyase subunit 6/NADH:ubiquinone oxidoreductase 23 kD subunit (chain I) (NuoI) (PDB:1B0P)|TPP-dependent indolepyruvate ferredoxin oxidoreductase, alpha subunit (IorA) (N=12/27), Polyferredoxin NapH (NapH) (PUBMED:27322068)|Formate hydrogenlyase subunit 6/NADH:ubiquinone oxidoreductase 23 kD subunit (chain I) (NuoI) (PDB:1B0P)|Pyruvate:ferredoxin oxidoreductase or related 2-oxoacid:ferredoxin oxidoreductase, delta subunit (PorD) (PDB:5C4I)|Ferredoxin (NapF) (PDB:6FAH) (N=6/27), Polyferredoxin NapH (NapH) (PUBMED:27322068)|Formate hydrogenlyase subunit 6/NADH:ubiquinone oxidoreductase 23 kD subunit (chain I) (NuoI) (PDB:1B0P)|Ferredoxin (NapF) (PDB:6FAH) (N=4/27), Ferredoxin (NapF) (PDB:6FAH)|NAD-dependent dihydropyrimidine dehydrogenase, PreA subunit (PreA)|MinD superfamily P-loop ATPase, contains an inserted ferredoxin domain (N=3/27), Formate hydrogenlyase subunit 6/NADH:ubiquinone oxidoreductase 23 kD subunit (chain I) (NuoI) (PDB:1B0P)|Ferredoxin (NapF) (PDB:6FAH)|MinD superfamily P-loop ATPase, contains an inserted ferredoxin domain (N=2/27)	4Fe-4S ferredoxin (N=27/27)	4Fe-4S binding domain (N=25/27), 4Fe-4S dicluster domain (N=2/27)	fwdF :: PFAM 4Fe-4S ferredoxin, iron-sulfur binding domain protein (N=26/27), fdhA2 :: Molybdopterin oxidoreductase Fe4S4 domain (N=1/27)	GC_00000993	GC_00000993	1	0	0.9444	10	11	18
GC_00000990	34.5665	3.11867e-08	5.93074e-06	Methanogen, ANME3	NO ANNOTATION (N=27/27)	NO ANNOTATION (N=27/27)	NO ANNOTATION (N=27/27)	NO ANNOTATION (N=26/27), cbs5 :: PFAM CBS domain containing protein (N=1/27)	GC_00000990	GC_00000990	1	0	0.9444	10	11	18
GC_00000988	34.5665	3.11867e-08	5.93074e-06	Methanogen, ANME3	Cobalamin synthase CobS (adenosylcobinamide-GDP ribazoletransferase) (CobS) (PUBMED:31481610) (N=27/27)	adenosylcobinamide-GDP ribazoletransferase [EC:2.7.8.26] (N=27/27)	Cobalamin-5-phosphate synthase (N=27/27)	cobS :: Joins adenosylcobinamide-GDP and alpha-ribazole to generate adenosylcobalamin (Ado-cobalamin). Also synthesizes adenosylcobalamin 5'-phosphate from adenosylcobinamide-GDP and alpha-ribazole 5'-phosphate (N=26/27), COG3385 FOG Transposase and inactivated derivatives (N=1/27)	GC_00000988	GC_00000988	1	0	0.9444	10	11	18
GC_00000994	34.5665	3.11867e-08	5.93074e-06	Methanogen, ANME3	NO ANNOTATION (N=27/27)	NO ANNOTATION (N=27/27)	NO ANNOTATION (N=27/27)	NO ANNOTATION (N=26/27), trmU :: PP-loop domain protein (N=1/27)	GC_00000994	GC_00000994	1	0	0.9444	10	11	18
GC_00000944	34.5665	3.11867e-08	5.93074e-06	Methanogen, ANME3	NO ANNOTATION (N=28/28)	NO ANNOTATION (N=28/28)	Protein of unknown function (DUF3467) (N=28/28)	NO ANNOTATION (N=27/28), mreB2 :: actin actin family protein (N=1/28)	GC_00000944	GC_00000944	1	0	0.9444	10	11	18
GC_00000948	34.5665	3.11867e-08	5.93074e-06	Methanogen, ANME3	Formylmethanofuran dehydrogenase subunit D (FwdD) (PDB:2KI8) (N=28/28)	formylmethanofuran dehydrogenase subunit D [EC:1.2.7.12] (N=20/28), NO ANNOTATION (N=8/28)	Molydopterin dinucleotide binding domain (N=25/28), NO ANNOTATION (N=3/28)	fwdD-1 :: Molydopterin dinucleotide binding domain (N=26/28), dim2 :: KH domain protein (N=1/28), dacZ :: Catalyzes the condensation of 2 ATP molecules into cyclic di-AMP (c-di-AMP), a (N=1/28)	GC_00000948	GC_00000948	1	0	0.9444	10	11	18
GC_00001014	34.5665	3.11867e-08	5.93074e-06	Methanogen, ANME3	Cytochrome c biogenesis protein CcmE (CcmE) (PDB:1J6Q) (N=27/27)	cytochrome c-type biogenesis protein CcmE (N=26/27), NO ANNOTATION (N=1/27)	CcmE (N=26/27), NO ANNOTATION (N=1/27)	CcmE (N=26/27), samp1 :: ThiS family (N=1/27)	GC_00001014	GC_00001014	1	0	0.9444	10	11	18
GC_00000973	34.5665	3.11867e-08	5.93074e-06	Methanogen, ANME3	Phosphatidylserine decarboxylase (Psd) (PDB:6L06) (N=28/28)	phosphatidylserine decarboxylase [EC:4.1.1.65] (N=28/28)	Phosphatidylserine decarboxylase (N=28/28)	asd :: Catalyzes the formation of archaetidylethanolamine (PtdEtn) from archaetidylserine (PtdSer) (N=27/28), ubiE :: Methylase involved in ubiquinone menaquinone biosynthesis (N=1/28)	GC_00000973	GC_00000973	1	0	0.9444	10	11	18
GC_00001002	34.5665	3.11867e-08	5.93074e-06	Methanogen, ANME3	Uncharacterized conserved protein MJ0498 (N=27/27)	NO ANNOTATION (N=27/27)	Uncharacterized protein conserved in archaea (DUF2102) (N=27/27)	Uncharacterized protein conserved in archaea (DUF2102) (N=26/27), PFAM peptidase U32 (N=1/27)	GC_00001002	GC_00001002	1	0	0.9444	10	11	18
GC_00000989	34.5665	3.11867e-08	5.93074e-06	Methanogen, ANME3	Archaeal dephospho-CoA kinase (DPCK) (PUBMED:31337720) (N=27/27)	GTP-dependent dephospho-CoA kinase [EC:2.7.1.-] (N=27/27)	Protein of unknown function (DUF359) (N=27/27)	Belongs to the UPF0218 family (N=26/27), cofD :: Catalyzes the transfer of the 2-phospholactate moiety from lactyl (2) diphospho-(5')guanosine (LPPG) to 7,8-didemethyl- 8-hydroxy-5-deazariboflavin (FO) with the formation of the L- lactyl phosphodiester of 7,8-didemethyl-8-hydroxy-5- deazariboflavin (F420-0) and GMP (N=1/27)	GC_00000989	GC_00000989	1	0	0.9444	10	11	18
GC_00001009	34.5665	3.11867e-08	5.93074e-06	Methanogen, ANME3	vWFA (von Willebrand factor type A) domain of Mg and Co chelatases (ChlD) (N=27/27)	NO ANNOTATION (N=27/27)	Aerotolerance regulator N-terminal (N=27/27)	Aerotolerance regulator N-terminal (N=27/27)	GC_00001009	GC_00001009	1	0	0.9444	10	11	18
GC_00000987	34.5665	3.11867e-08	5.93074e-06	Methanogen, ANME3	tRNA/tmRNA/rRNA uracil-C5-methylase, TrmA/RlmC/RlmD family (TrmA) (PDB:1UWV) (N=26/27), Precorrin-6B methylase 2 (CobL) (PDB:1F38) (N=1/27)	trimethylguanosine synthase [EC:2.1.1.-] (N=19/27), NO ANNOTATION (N=8/27)	RNA cap guanine-N2 methyltransferase (N=27/27)	Methyltransferase domain (N=26/27), ATPase domain predominantly from Archaea (N=1/27)	GC_00000987	GC_00000987	1	0	0.9444	10	11	18
GC_00002157	34.232	3.68656e-08	6.12745e-06	ANME2	NO ANNOTATION (N=10/10)	NO ANNOTATION (N=10/10)	SprT-like family (N=6/10), NO ANNOTATION (N=4/10)	NO ANNOTATION (N=10/10)	GC_00002157	GC_00002157	0	0.9091	0	10	11	18
GC_00001814	34.232	3.68656e-08	6.12745e-06	ANME2	Rubrerythrin (YotD) (PDB:1B71) (N=11/13), Flavorubredoxin (NorV) (PDB:4D02) (N=2/13)	NO ANNOTATION (N=13/13)	NO ANNOTATION (N=13/13)	iron ion binding (N=5/13), NO ANNOTATION (N=5/13), Rubrerythrin (N=3/13)	GC_00001814	GC_00001814	0	0.9091	0	10	11	18
GC_00001953	34.232	3.68656e-08	6.12745e-06	ANME2	PAS domain (PAS) (PDB:2MWG)|Bacteriophytochrome (light-regulated signal transduction histidine kinase) (PDB:2VEA) (N=11/12), PAS domain (PAS) (PDB:2MWG)|Two-component sensor histidine kinase, HisKA and HATPase domains (PDB:4R39)|Ligand-binding sensor domain (PocR) (N=1/12)	NO ANNOTATION (N=12/12)	PAS domain (N=12/12)	PFAM Histidine kinase-, DNA gyrase B-, and HSP90-like ATPase (N=11/12), Motif C-terminal to PAS motifs (likely to contribute to PAS structural domain) (N=1/12)	GC_00001953	GC_00001953	0	0.9091	0	10	11	18
GC_00002222	34.232	3.68656e-08	6.12745e-06	ANME2	DNA-binding transcriptional regulator, ArsR family (ArsR) (PDB:3F6V) (N=10/10)	NO ANNOTATION (N=10/10)	Bacterial regulatory protein, arsR family (N=10/10)	helix_turn_helix, Arsenical Resistance Operon Repressor (N=8/10), PFAM regulatory protein, ArsR (N=2/10)	GC_00002222	GC_00002222	0	0.9091	0	10	11	18
GC_00002167	34.232	3.68656e-08	6.12745e-06	ANME2	DNA/RNA-binding protein AlbA/Ssh10b (AlbA) (PDB:1H0X) (PUBMED:18821773) (N=10/10)	archaea-specific DNA-binding protein (N=10/10)	Alba (N=10/10)	albA :: Binds double-stranded DNA tightly but without sequence specificity. It is distributed uniformly and abundantly on the chromosome, suggesting a role in chromatin architecture. However, it does not significantly compact DNA. Binds rRNA and mRNA in vivo. May play a role in maintaining the structural and functional stability of RNA, and, perhaps, ribosomes (N=10/10)	GC_00002167	GC_00002167	0	0.9091	0	10	11	18
GC_00002177	34.232	3.68656e-08	6.12745e-06	ANME2	Predicted metal-binding protein (N=10/10)	NO ANNOTATION (N=10/10)	Predicted metal-binding protein (DUF2284) (N=10/10)	Predicted metal-binding protein (DUF2284) (N=10/10)	GC_00002177	GC_00002177	0	0.9091	0	10	11	18
GC_00002192	34.232	3.68656e-08	6.12745e-06	ANME2	DNA-binding transcriptional regulator, ArsR family (ArsR) (PDB:3F6V) (N=10/10)	NO ANNOTATION (N=10/10)	Bacterial regulatory protein, arsR family (N=10/10)	transcriptional (N=10/10)	GC_00002192	GC_00002192	0	0.9091	0	10	11	18
GC_00002144	34.232	3.68656e-08	6.12745e-06	ANME2	Permease of the drug/metabolite transporter (DMT) superfamily (RhaT) (PDB:5I20) (N=10/10)	drug/metabolite transporter, DME family (N=7/10), NO ANNOTATION (N=3/10)	EamA-like transporter family (N=10/10)	EamA-like transporter family (N=10/10)	GC_00002144	GC_00002144	0	0.9091	0	10	11	18
GC_00002195	34.232	3.68656e-08	6.12745e-06	ANME2	Imidazoleglycerol phosphate synthase glutamine amidotransferase subunit HisH (HisH) (PDB:1OX4) (N=10/10)	imidazole glycerol-phosphate synthase subunit HisH [EC:4.3.2.10] (N=9/10), NO ANNOTATION (N=1/10)	Glutamine amidotransferase class-I (N=10/10)	hisH :: IGPS catalyzes the conversion of PRFAR and glutamine to IGP, AICAR and glutamate. The HisH subunit provides the glutamine amidotransferase activity that produces the ammonia necessary to HisF for the synthesis of IGP and AICAR (N=10/10)	GC_00002195	GC_00002195	0	0.9091	0	10	11	18
GC_00002160	34.232	3.68656e-08	6.12745e-06	ANME2	Phosphopantetheine adenylyltransferase (CAB4) (PDB:3DO8) (N=10/10)	NO ANNOTATION (N=10/10)	Cytidylyltransferase-like (N=9/10), NO ANNOTATION (N=1/10)	coaD :: TIGRFAM cytidyltransferase-related domain (N=10/10)	GC_00002160	GC_00002160	0	0.9091	0	10	11	18
GC_00002201	34.232	3.68656e-08	6.12745e-06	ANME2	NO ANNOTATION (N=10/10)	NO ANNOTATION (N=10/10)	NO ANNOTATION (N=10/10)	NO ANNOTATION (N=10/10)	GC_00002201	GC_00002201	0	0.9091	0	10	11	18
GC_00002013	34.232	3.68656e-08	6.12745e-06	ANME2	NO ANNOTATION (N=11/11)	NO ANNOTATION (N=11/11)	NO ANNOTATION (N=11/11)	NO ANNOTATION (N=11/11)	GC_00002013	GC_00002013	0	0.9091	0	10	11	18
GC_00002183	34.232	3.68656e-08	6.12745e-06	ANME2	NO ANNOTATION (N=10/10)	NO ANNOTATION (N=10/10)	NO ANNOTATION (N=10/10)	NO ANNOTATION (N=10/10)	GC_00002183	GC_00002183	0	0.9091	0	10	11	18
GC_00002191	34.232	3.68656e-08	6.12745e-06	ANME2	Glycosyltransferase involved in cell wall bisynthesis (WcaA) (PDB:5MLZ) (N=10/10)	dolichol-phosphate hexosyltransferase [EC:2.4.1.-] (N=6/10), NO ANNOTATION (N=4/10)	Glycosyl transferase family 2 (N=10/10)	gtl :: COG0463 Glycosyltransferases involved in cell wall biogenesis (N=7/10), gtl :: PFAM Glycosyl transferase family 2 (N=3/10)	GC_00002191	GC_00002191	0	0.9091	0	10	11	18
GC_00002285	34.232	3.68656e-08	6.12745e-06	ANME2	ECF-type transporter transmembrane protein EcfT (EcfT) (PDB:4HZU) (N=10/10)	energy-coupling factor transport system permease protein (N=8/10), NO ANNOTATION (N=2/10)	Cobalt transport protein (N=10/10)	ecfT :: Transmembrane (T) component of an energy-coupling factor (ECF) ABC-transporter complex. Unlike classic ABC transporters this ECF transporter provides the energy necessary to transport a number of different substrates (N=8/10), ecfT :: PFAM Cobalt transport protein (N=1/10), NO ANNOTATION (N=1/10)	GC_00002285	GC_00002285	0	0.9091	0	10	11	18
GC_00000908	34.232	3.68656e-08	6.12745e-06	Methanogen, ANME3	Biotin-(acetyl-CoA carboxylase) ligase (BirA2) (PDB:1BIA) (PUBMED:32188788)|Biotin operon repressor (BirA) (PDB:1BIA) (N=29/29)	BirA family transcriptional regulator, biotin operon repressor / biotin---[acetyl-CoA-carboxylase] ligase [EC:6.3.4.15] (N=29/29)	Biotin/lipoate A/B protein ligase family (N=26/29), HTH domain (N=3/29)	pycA :: biotin lipoate A B protein ligase (N=28/29), cbiZ :: Cysteine-rich small domain (N=1/29)	GC_00000908	GC_00000908	1	0.0909	1	10	11	18
GC_00002370	33.93	4.2874e-08	6.37335e-06	ANME3	Plastocyanin (PetE) (PDB:3BQV) (N=9/9)	NO ANNOTATION (N=9/9)	NO ANNOTATION (N=9/9)	NO ANNOTATION (N=8/9), PFAM regulatory protein TetR (N=1/9)	GC_00002370	GC_00002370	0.9	0	0	10	11	18
GC_00002500	33.93	4.2874e-08	6.37335e-06	ANME3	NO ANNOTATION (N=9/9)	NO ANNOTATION (N=9/9)	NO ANNOTATION (N=9/9)	NO ANNOTATION (N=8/9), thiC :: Catalyzes the synthesis of the hydroxymethylpyrimidine phosphate (HMP-P) moiety of thiamine from aminoimidazole ribotide (AIR) in a radical S-adenosyl-L-methionine (SAM)-dependent reaction (N=1/9)	GC_00002500	GC_00002500	0.9	0	0	10	11	18
GC_00002314	33.93	4.2874e-08	6.37335e-06	ANME3	NO ANNOTATION (N=9/9)	NO ANNOTATION (N=9/9)	NO ANNOTATION (N=9/9)	NO ANNOTATION (N=9/9)	GC_00002314	GC_00002314	0.9	0	0	10	11	18
GC_00002317	33.93	4.2874e-08	6.37335e-06	ANME3	Predicted transcriptional regulator, ArsR family (N=9/9)	NO ANNOTATION (N=9/9)	Helix-turn-helix domain (N=9/9)	Helix-turn-helix domain (N=8/9), mod :: DNA methylase (N=1/9)	GC_00002317	GC_00002317	0.9	0	0	10	11	18
GC_00002399	33.93	4.2874e-08	6.37335e-06	ANME3	NO ANNOTATION (N=9/9)	NO ANNOTATION (N=9/9)	NO ANNOTATION (N=9/9)	NO ANNOTATION (N=9/9)	GC_00002399	GC_00002399	0.9	0	0	10	11	18
GC_00002371	33.93	4.2874e-08	6.37335e-06	ANME3	NO ANNOTATION (N=9/9)	NO ANNOTATION (N=9/9)	NO ANNOTATION (N=9/9)	NO ANNOTATION (N=9/9)	GC_00002371	GC_00002371	0.9	0	0	10	11	18
GC_00002323	33.93	4.2874e-08	6.37335e-06	ANME3	Methionine aminopeptidase (Map) (PDB:3J2I) (N=9/9)	methionyl aminopeptidase [EC:3.4.11.18] (N=9/9)	Metallopeptidase family M24 (N=9/9)	map :: Removes the N-terminal methionine from nascent proteins. The N-terminal methionine is often cleaved when the second residue in the primary sequence is small and uncharged (Met-Ala-, Cys, Gly, Pro, Ser, Thr, or Val) (N=8/9), recQ :: DEAD DEAH box helicase (N=1/9)	GC_00002323	GC_00002323	0.9	0	0	10	11	18
GC_00001786	33.93	4.2874e-08	6.37335e-06	ANME3	NO ANNOTATION (N=14/14)	NO ANNOTATION (N=14/14)	NO ANNOTATION (N=13/14), Dockerin type I domain (N=1/14)	NO ANNOTATION (N=14/14)	GC_00001786	GC_00001786	0.9	0	0	10	11	18
GC_00001994	33.93	4.2874e-08	6.37335e-06	ANME3	Chaperedoxin CnoX, contains thioredoxin-like and TPR-like domains, YbbN/TrxSC family (CnoX) (PDB:3QDN) (PUBMED:21498507;29754824) (N=11/11)	NO ANNOTATION (N=11/11)	Thioredoxin (N=11/11)	Thioredoxin (N=9/11), dut :: This enzyme is involved in nucleotide metabolism it produces dUMP, the immediate precursor of thymidine nucleotides and it decreases the intracellular concentration of dUTP so that uracil cannot be incorporated into DNA (N=1/11), NO ANNOTATION (N=1/11)	GC_00001994	GC_00001994	0.9	0	0	10	11	18
GC_00002316	33.93	4.2874e-08	6.37335e-06	ANME3	Septal ring factor EnvC, activator of murein hydrolases AmiA and AmiB (EnvC) (N=9/9)	NO ANNOTATION (N=7/9), exosome complex protein LRP1 (N=2/9)	NO ANNOTATION (N=9/9)	Transglutaminase-like superfamily (N=9/9)	GC_00002316	GC_00002316	0.9	0	0	10	11	18
GC_00002306	33.93	4.2874e-08	6.37335e-06	ANME3	23S rRNA G2069 N7-methylase RlmK or C1962 C5-methylase RlmI (RlmK) (PDB:2B78) (N=6/9), Ribosomal protein L11 methylase PrmA (PrmA) (PDB:3GRZ) (N=3/9)	NO ANNOTATION (N=9/9)	NO ANNOTATION (N=9/9)	NO ANNOTATION (N=9/9)	GC_00002306	GC_00002306	0.9	0	0	10	11	18
GC_00002325	33.93	4.2874e-08	6.37335e-06	ANME3	NO ANNOTATION (N=9/9)	NO ANNOTATION (N=9/9)	NO ANNOTATION (N=9/9)	NO ANNOTATION (N=9/9)	GC_00002325	GC_00002325	0.9	0	0	10	11	18
GC_00002344	33.93	4.2874e-08	6.37335e-06	ANME3	Uncharacterized protein YkgJ, contains CxxCxxCC motif (YkgJ) (N=9/9)	uncharacterized protein (N=9/9)	Putative zinc- or iron-chelating domain (N=9/9)	Putative zinc- or iron-chelating domain (N=9/9)	GC_00002344	GC_00002344	0.9	0	0	10	11	18
GC_00002413	33.93	4.2874e-08	6.37335e-06	ANME3	NO ANNOTATION (N=9/9)	NO ANNOTATION (N=9/9)	NO ANNOTATION (N=9/9)	NO ANNOTATION (N=8/9), 3-beta hydroxysteroid dehydrogenase/isomerase family (N=1/9)	GC_00002413	GC_00002413	0.9	0	0	10	11	18
GC_00002375	33.93	4.2874e-08	6.37335e-06	ANME3	Chaperedoxin CnoX, contains thioredoxin-like and TPR-like domains, YbbN/TrxSC family (CnoX) (PDB:3QDN) (PUBMED:21498507;29754824) (N=7/9), Chaperedoxin CnoX, contains thioredoxin-like and TPR-like domains, YbbN/TrxSC family (CnoX) (PDB:3QDN) (PUBMED:21498507;29754824)|Ferredoxin-thioredoxin reductase, catalytic subunit (FtrB) (PDB:1DJ7) (N=2/9)	thioredoxin 1 (N=9/9)	Thioredoxin (N=9/9)	trxA :: Belongs to the thioredoxin family (N=9/9)	GC_00002375	GC_00002375	0.9	0	0	10	11	18
GC_00000098	32.5958	8.35438e-08	1.14513e-05	Methanogen	NO ANNOTATION (N=43/43)	methylamine---corrinoid protein Co-methyltransferase [EC:2.1.1.248] (N=39/43), NO ANNOTATION (N=4/43)	Monomethylamine methyltransferase MtmB (N=43/43)	mtmB1 :: methyltransferase activity (N=20/43), mtmB1 :: cellular alkane metabolic process (N=13/43), methyltransferase activity (N=9/43), Domain of unknown function (DUF4143) (N=1/43)	GC_00000098	GC_00000098	0.2	0	1	10	11	18
GC_00001201	32.5958	8.35438e-08	1.14513e-05	Methanogen	Trimethylamine:corrinoid methyltransferase (MttB2) (N=23/23)	trimethylamine---corrinoid protein Co-methyltransferase [EC:2.1.1.250] (N=23/23)	Trimethylamine methyltransferase (MTTB) (N=23/23)	mttB2 :: Catalyzes the transfer of a methyl group from trimethylamine to the corrinoid cofactor of MttC (N=22/23), adk2 :: Broad-specificity nucleoside monophosphate (NMP) kinase that catalyzes the reversible transfer of the terminal phosphate group between nucleoside triphosphates and monophosphates (N=1/23)	GC_00001201	GC_00001201	0.2	0	1	10	11	18
GC_00000007	32.5958	8.35438e-08	1.14513e-05	Methanogen	N-methylhydantoinase A/oxoprolinase/acetone carboxylase, beta subunit (HyuA) (N=95/95)	NO ANNOTATION (N=95/95)	Hydantoinase/oxoprolinase (N=52/95), Hydantoinase/oxoprolinase N-terminal region (N=39/95), NO ANNOTATION (N=4/95)	Hydantoinase/oxoprolinase N-terminal region (N=84/95), 5-oxoprolinase (ATP-hydrolyzing) activity (N=9/95), cimA :: Catalyzes the condensation of pyruvate and acetyl- coenzyme A to form (R)-citramalate (N=1/95), NO ANNOTATION (N=1/95)	GC_00000007	GC_00000007	0.2	0	1	10	11	18
GC_00000144	32.5958	8.35438e-08	1.14513e-05	Methanogen	NO ANNOTATION (N=41/41)	dimethylamine---corrinoid protein Co-methyltransferase [EC:2.1.1.249] (N=36/41), NO ANNOTATION (N=5/41)	Dimethylamine methyltransferase (Dimeth_PyL) (N=41/41)	mtbB3 :: Catalyzes the transfer of a methyl group from dimethylamine to the corrinoid cofactor of MtbC (N=41/41)	GC_00000144	GC_00000144	0.2	0	1	10	11	18
GC_00001197	32.5958	8.35438e-08	1.14513e-05	Methanogen	Trimethylamine:corrinoid methyltransferase (MttB2) (N=23/23)	trimethylamine---corrinoid protein Co-methyltransferase [EC:2.1.1.250] (N=20/23), NO ANNOTATION (N=3/23)	Trimethylamine methyltransferase (MTTB) (N=23/23)	Trimethylamine methyltransferase (MTTB) (N=22/23), trpG :: TIGRFAM glutamine amidotransferase of anthranilate synthase (N=1/23)	GC_00001197	GC_00001197	0.2	0	1	10	11	18
GC_00000027	32.5958	8.35438e-08	1.14513e-05	Methanogen	Methanogenic corrinoid protein MtbC1 (MtbC1) (PDB:1Y80) (N=66/66)	dimethylamine corrinoid protein (N=38/66), trimethylamine corrinoid protein (N=24/66), NO ANNOTATION (N=4/66)	B12 binding domain (N=65/66), NO ANNOTATION (N=1/66)	Acts as a methyl group carrier between MtbB and MtbA (N=39/66), Acts probably as a methyl group carrier between MttB and either MtbA or MtaA (N=25/66), trpE :: Part of a heterotetrameric complex that catalyzes the two-step biosynthesis of anthranilate, an intermediate in the biosynthesis of L-tryptophan. In the first step, the glutamine- binding beta subunit (TrpG) of anthranilate synthase (AS) provides the glutamine amidotransferase activity which generates ammonia as a substrate that, along with chorismate, is used in the second step, catalyzed by the large alpha subunit of AS (TrpE) to produce anthranilate. In the absence of TrpG, TrpE can synthesize anthranilate directly from chorismate and high concentrations of ammonia (N=1/66), NO ANNOTATION (N=1/66)	GC_00000027	GC_00000027	0.2	0	1	10	11	18
GC_00000254	32.5958	8.35438e-08	1.14513e-05	Methanogen	NO ANNOTATION (N=39/39)	NO ANNOTATION (N=39/39)	Dimethylamine methyltransferase (Dimeth_PyL) (N=39/39)	Dimethylamine methyltransferase (Dimeth_PyL) (N=38/39), Glucose / Sorbosone dehydrogenase (N=1/39)	GC_00000254	GC_00000254	0.2	0	1	10	11	18
GC_00000172	32.5958	8.35438e-08	1.14513e-05	Methanogen	NO ANNOTATION (N=40/40)	methylamine---corrinoid protein Co-methyltransferase [EC:2.1.1.248] (N=37/40), NO ANNOTATION (N=3/40)	Monomethylamine methyltransferase MtmB (N=40/40)	methyltransferase activity (N=39/40), ATPase domain predominantly from Archaea (N=1/40)	GC_00000172	GC_00000172	0.2	0	1	10	11	18
GC_00001390	32.5958	8.35438e-08	1.14513e-05	ANME3, ANME2	ABC-type multidrug transport system, permease component (YadH) (N=19/19)	NO ANNOTATION (N=19/19)	ABC-2 type transporter (N=19/19)	PFAM ABC-2 type transporter (N=18/19), NO ANNOTATION (N=1/19)	GC_00001390	GC_00001390	0.8	1	0	10	11	18
GC_00000168	32.5958	8.35438e-08	1.14513e-05	Methanogen	Methanogenic corrinoid protein MtbC1 (MtbC1) (PDB:1Y80) (N=40/40)	monomethylamine corrinoid protein (N=40/40)	B12 binding domain (N=40/40)	cobalamin binding (N=39/40), nuclease activity (N=1/40)	GC_00000168	GC_00000168	0.2	0	1	10	11	18
GC_00001350	32.5958	8.35438e-08	1.14513e-05	Methanogen	Protein/nucleotide deglycase, PfpI/YajL/DJ-1 family (repair of methylglyoxal-glycated proteins and nucleic acids) (YajL) (PDB:5SY4) (PUBMED:19028889;28596309;26678554) (N=20/20)	protease I [EC:3.5.1.124] (N=14/20), NO ANNOTATION (N=6/20)	DJ-1/PfpI family (N=20/20)	TIGRFAM intracellular protease, PfpI family (N=18/20), aroQ :: chorismate mutase (N=1/20), PFAM ThiJ PfpI domain protein (N=1/20)	GC_00001350	GC_00001350	0.2	0	1	10	11	18
GC_00001011	32.5958	8.35438e-08	1.14513e-05	Methanogen	Uroporphyrinogen-III decarboxylase HemE (HemE) (PDB:2DG5) (N=27/27)	[methyl-Co(III) methylamine-specific corrinoid protein]:coenzyme M methyltransferase [EC:2.1.1.247] (N=26/27), NO ANNOTATION (N=1/27)	Uroporphyrinogen decarboxylase (URO-D) (N=27/27)	hemE :: Uroporphyrinogen decarboxylase (URO-D) (N=25/27), fucA :: Class II Aldolase and Adducin N-terminal domain (N=1/27), Uroporphyrinogen decarboxylase (URO-D) (N=1/27)	GC_00001011	GC_00001011	0.2	0	1	10	11	18
GC_00001056	31.8011	1.24305e-07	1.55313e-05	Methanogen, ANME3	Uroporphyrinogen-III synthase (HemD) (PDB:1JR2) (N=26/26)	uroporphyrinogen-III synthase [EC:4.2.1.75] (N=26/26)	Uroporphyrinogen-III synthase HemD (N=26/26)	hemD :: Uroporphyrinogen-III synthase HemD (N=25/26), Rhomboid family (N=1/26)	GC_00001056	GC_00001056	0.8	0	1	10	11	18
GC_00000799	31.8011	1.24305e-07	1.55313e-05	Methanogen, ANME3	Asparagine N-glycosylation enzyme, membrane subunit Stt3 (Stt3) (PDB:2LGZ) (N=32/32)	dolichyl-phosphooligosaccharide-protein glycotransferase [EC:2.4.99.21] (N=29/32), NO ANNOTATION (N=3/32)	Oligosaccharyl transferase STT3 subunit (N=20/32), Archaeal glycosylation protein B long peripheral domain (N=11/32), NO ANNOTATION (N=1/32)	PFAM Oligosaccharyl transferase STT3 subunit (N=31/32), gyrB :: A type II topoisomerase that negatively supercoils closed circular double-stranded (ds) DNA in an ATP-dependent manner to modulate DNA topology and maintain chromosomes in an underwound state. Negative supercoiling favors strand separation, and DNA replication, transcription, recombination and repair, all of which involve strand separation. Also able to catalyze the interconversion of other topological isomers of dsDNA rings, including catenanes and knotted rings. Type II topoisomerases break and join 2 DNA strands simultaneously in an ATP-dependent manner (N=1/32)	GC_00000799	GC_00000799	0.8	0	1	10	11	18
GC_00001044	31.8011	1.24305e-07	1.55313e-05	Methanogen, ANME3	Archaeal/vacuolar-type H+-ATPase subunit H (NtpH) (N=26/26)	V/A-type H+/Na+-transporting ATPase subunit G/H (N=25/26), NO ANNOTATION (N=1/26)	Vacuolar (H+)-ATPase G subunit (N=17/26), NO ANNOTATION (N=9/26)	atpH :: H subunit (N=24/26), crcB :: Important for reducing fluoride concentration in the cell, thus reducing its toxicity (N=1/26), NO ANNOTATION (N=1/26)	GC_00001044	GC_00001044	0.8	0	1	10	11	18
GC_00001363	31.7589	1.26954e-07	1.55313e-05	ANME3, ANME2	ABC-type transport system involved in lipoprotein release, permease component LolC (LolE) (PDB:6F49) (N=20/20)	lipoprotein-releasing system permease protein (N=18/20), NO ANNOTATION (N=2/20)	MacB-like periplasmic core domain (N=11/20), FtsX-like permease family (N=8/20), NO ANNOTATION (N=1/20)	MacB-like periplasmic core domain (N=18/20), nnrD :: Bifunctional enzyme that catalyzes the epimerization of the S- and R-forms of NAD(P)HX and the dehydration of the S-form of NAD(P)HX at the expense of ADP, which is converted to AMP. This allows the repair of both epimers of NAD(P)HX, a damaged form of NAD(P)H that is a result of enzymatic or heat-dependent hydration (N=1/20), NO ANNOTATION (N=1/20)	GC_00001363	GC_00001363	0.9	0.9091	0	10	11	18
GC_00001644	31.6522	1.33911e-07	1.55313e-05	Methanogen	Acyl-CoA thioesterase FadM (FadM) (PDB:2FUJ) (N=16/16)	acyl-CoA thioester hydrolase [EC:3.1.2.-] (N=16/16)	Thioesterase-like superfamily (N=13/16), Thioesterase superfamily (N=3/16)	Thioesterase-like superfamily (N=16/16)	GC_00001644	GC_00001644	0	0	0.8889	10	11	18
GC_00001563	31.6522	1.33911e-07	1.55313e-05	Methanogen	Predicted transcriptional regulator, contains XRE-type HTH domain (AF0184) (N=17/17)	uncharacterized protein (N=17/17)	NO ANNOTATION (N=11/17), Helix-turn-helix (N=4/17), Winged helix-turn-helix DNA-binding (N=1/17), Homeodomain-like domain (N=1/17)	Transcriptional regulator (N=17/17)	GC_00001563	GC_00001563	0	0	0.8889	10	11	18
GC_00001643	31.6522	1.33911e-07	1.55313e-05	Methanogen	Diaminopimelate decarboxylase (LysA) (PDB:1D7K) (N=16/16)	diaminopimelate decarboxylase [EC:4.1.1.20] (N=16/16)	Pyridoxal-dependent decarboxylase, pyridoxal binding domain (N=16/16)	lysA :: Specifically catalyzes the decarboxylation of meso- diaminopimelate (meso-DAP) to L-lysine (N=16/16)	GC_00001643	GC_00001643	0	0	0.8889	10	11	18
GC_00001638	31.6522	1.33911e-07	1.55313e-05	Methanogen	Na+-translocating ferredoxin:NAD+ oxidoreductase RNF, RnfC subunit (RnfC) (N=16/16)	Na+-translocating ferredoxin:NAD+ oxidoreductase subunit C [EC:7.2.1.2] (N=16/16)	RnfC Barrel sandwich hybrid domain (N=8/16), Respiratory-chain NADH dehydrogenase 51 Kd subunit (N=8/16)	RnfC Barrel sandwich hybrid domain (N=16/16)	GC_00001638	GC_00001638	0	0	0.8889	10	11	18
GC_00001642	31.6522	1.33911e-07	1.55313e-05	Methanogen	Uncharacterized membrane protein MJ1443, UPF0132 family (N=16/16)	NO ANNOTATION (N=16/16)	NO ANNOTATION (N=13/16), Domain of unknown function (DUF4870) (N=3/16)	membrane (N=16/16)	GC_00001642	GC_00001642	0	0	0.8889	10	11	18
GC_00001268	31.6522	1.33911e-07	1.55313e-05	Methanogen	Multidrug efflux pump subunit AcrB (AcrB) (PDB:1IWG) (N=22/22)	NO ANNOTATION (N=22/22)	NO ANNOTATION (N=22/22)	transmembrane transporter activity (N=22/22)	GC_00001268	GC_00001268	0	0	0.8889	10	11	18
GC_00001628	31.6522	1.33911e-07	1.55313e-05	Methanogen	Predicted transcriptional regulator (PDB:2D1H) (N=16/16)	NO ANNOTATION (N=16/16)	Winged helix-turn-helix DNA-binding (N=6/16), Helix-turn-helix domain (N=4/16), Bacterial regulatory protein, arsR family (N=4/16), Replication protein A C terminal (N=1/16), NO ANNOTATION (N=1/16)	Bacterial regulatory protein, arsR family (N=16/16)	GC_00001628	GC_00001628	0	0	0.8889	10	11	18
GC_00001375	31.6522	1.33911e-07	1.55313e-05	Methanogen	Predicted heme/steroid binding protein (N=20/20)	NO ANNOTATION (N=19/20), membrane-associated progesterone receptor component (N=1/20)	Cytochrome b5-like Heme/Steroid binding domain (N=20/20)	Cytochrome b5-like Heme/Steroid binding domain (N=20/20)	GC_00001375	GC_00001375	0	0	0.8889	10	11	18
GC_00000903	31.6522	1.33911e-07	1.55313e-05	Methanogen	Hydroxylamine reductase (hybrid-cluster protein) (Hcp) (PDB:1E1D) (N=30/30)	hydroxylamine reductase [EC:1.7.99.1] (N=30/30)	Prismane/CO dehydrogenase family (N=30/30)	hcp :: Catalyzes the reduction of hydroxylamine to form NH(3) and H(2)O (N=30/30)	GC_00000903	GC_00000903	0	0	0.8889	10	11	18
GC_00001582	31.6522	1.33911e-07	1.55313e-05	Methanogen	NO ANNOTATION (N=16/16)	NO ANNOTATION (N=16/16)	NO ANNOTATION (N=16/16)	Domain of unknown function (DUF4177) (N=16/16)	GC_00001582	GC_00001582	0	0	0.8889	10	11	18
GC_00001631	31.6522	1.33911e-07	1.55313e-05	Methanogen	Transcriptional regulator, contains XRE-family HTH domain (HipB) (PDB:1ADR)|Cupin domain protein related to quercetin dioxygenase (QdoI) (PDB:2H0V) (N=14/16), Transcriptional regulator, contains XRE-family HTH domain (HipB) (PDB:1ADR)|Ureidoglycine aminohydrolase (AllE) (PDB:1RC6) (PUBMED:19935661) (N=1/16), Transcriptional regulator, contains XRE-family HTH domain (HipB) (PDB:1ADR) (N=1/16)	NO ANNOTATION (N=16/16)	Cupin domain (N=15/16), NO ANNOTATION (N=1/16)	Cro/C1-type HTH DNA-binding domain (N=15/16), NO ANNOTATION (N=1/16)	GC_00001631	GC_00001631	0	0	0.8889	10	11	18
GC_00001602	31.6522	1.33911e-07	1.55313e-05	Methanogen	Pyruvoyl-dependent arginine decarboxylase (PdaD) (PDB:1MT1) (N=16/16)	arginine decarboxylase [EC:4.1.1.19] (N=16/16)	Pyruvoyl-dependent arginine decarboxylase (PvlArgDC) (N=16/16)	pdaD :: Belongs to the PdaD family (N=16/16)	GC_00001602	GC_00001602	0	0	0.8889	10	11	18
GC_00001623	31.6522	1.33911e-07	1.55313e-05	Methanogen	Zinc metallochaperone YeiR/ZagA and related GTPases, G3E family (YejR) (PDB:1NIJ) (PUBMED:19822009;31132310) (N=16/16)	NO ANNOTATION (N=16/16)	CobW/HypB/UreG, nucleotide-binding domain (N=16/16)	CobW/HypB/UreG, nucleotide-binding domain (N=16/16)	GC_00001623	GC_00001623	0	0	0.8889	10	11	18
GC_00001536	31.6522	1.33911e-07	1.55313e-05	Methanogen	Hemolysin-related protein, contains CBS domains, UPF0053 family (TlyC) (PDB:2NQW) (N=17/17)	NO ANNOTATION (N=17/17)	Cyclin M transmembrane N-terminal domain (N=17/17)	Domain of unknown function DUF21 (N=17/17)	GC_00001536	GC_00001536	0	0	0.8889	10	11	18
GC_00001196	31.6522	1.33911e-07	1.55313e-05	Methanogen	Na+-driven multidrug efflux pump, DinF/NorM/MATE family (NorM) (PDB:3VVN) (PUBMED:29915058) (N=23/23)	multidrug efflux pump (N=22/23), NO ANNOTATION (N=1/23)	MatE (N=23/23)	Polysaccharide biosynthesis C-terminal domain (N=12/23), MATE efflux family protein (N=11/23)	GC_00001196	GC_00001196	0	0	0.8889	10	11	18
GC_00001622	31.6522	1.33911e-07	1.55313e-05	Methanogen	Beta-phosphoglucomutase, HAD superfamily (YcjU) (PDB:3E58) (PUBMED:29684280) (N=16/16)	NO ANNOTATION (N=10/16), beta-phosphoglucomutase [EC:5.4.2.6] (N=4/16), phosphoglycolate phosphatase [EC:3.1.3.18] (N=2/16)	Haloacid dehalogenase-like hydrolase (N=16/16)	Haloacid dehalogenase-like hydrolase (N=16/16)	GC_00001622	GC_00001622	0	0	0.8889	10	11	18
GC_00001612	31.6522	1.33911e-07	1.55313e-05	Methanogen	Uracil-DNA glycosylase (Udg4) (PDB:3IKB) (N=16/16)	uracil-DNA glycosylase [EC:3.2.2.27] (N=16/16)	Uracil DNA glycosylase superfamily (N=16/16)	udg1 :: Uracil DNA glycosylase superfamily (N=16/16)	GC_00001612	GC_00001612	0	0	0.8889	10	11	18
GC_00001608	31.6522	1.33911e-07	1.55313e-05	Methanogen	NO ANNOTATION (N=9/16), Uncharacterized conserved protein YqeY, may have tRNA amino acid amidase activity (YqeY) (PDB:1NG6) (N=4/16), Thiosulfate reductase cytochrome b subunit (YdhU) (N=2/16), Tetraheme cytochrome c subunit NapC of nitrate or TMAO reductase (NapC) (N=1/16)	NO ANNOTATION (N=16/16)	NO ANNOTATION (N=9/16), Cytochrome c7 and related cytochrome c (N=5/16), Cytochrome c3 (N=2/16)	histone H2A K63-linked ubiquitination (N=16/16)	GC_00001608	GC_00001608	0	0	0.8889	10	11	18
GC_00001107	31.6522	1.33911e-07	1.55313e-05	Methanogen	Amino acid permease (LysP) (N=22/25), Serine transporter YbeC, amino acid:H+ symporter family (PotE) (PDB:3LRB) (N=3/25)	ethanolamine permease (N=23/25), NO ANNOTATION (N=2/25)	Amino acid permease (N=25/25)	Amino acid permease (N=25/25)	GC_00001107	GC_00001107	0	0	0.8889	10	11	18
GC_00001611	31.6522	1.33911e-07	1.55313e-05	Methanogen	Transcriptional regulator, contains XRE-family HTH domain (HipB) (PDB:1ADR)|Cupin domain protein related to quercetin dioxygenase (QdoI) (PDB:2H0V) (N=16/16)	NO ANNOTATION (N=16/16)	Cupin domain (N=16/16)	Helix-turn-helix XRE-family like proteins (N=16/16)	GC_00001611	GC_00001611	0	0	0.8889	10	11	18
GC_00001140	31.6522	1.33911e-07	1.55313e-05	Methanogen	Predicted flavin-nucleotide-binding protein, pyridoxine 5'-phosphate oxidase superfamily (PDB:5ESC) (N=24/24)	NO ANNOTATION (N=24/24)	Pyridoxamine 5'-phosphate oxidase (N=23/24), NO ANNOTATION (N=1/24)	Pyridoxamine 5'-phosphate oxidase (N=16/24), PFAM pyridoxamine 5'-phosphate oxidase-related, FMN-binding (N=7/24), NO ANNOTATION (N=1/24)	GC_00001140	GC_00001140	0	0	0.8889	10	11	18
GC_00001646	31.6522	1.33911e-07	1.55313e-05	Methanogen	O-succinylbenzoic acid-CoA ligase MenE or related acyl-CoA synthetase (AMP-forming) (MenE/FadK) (PDB:5EY9) (PUBMED:25151136;27455459) (N=16/16)	fatty-acyl-CoA synthase [EC:6.2.1.-] (N=16/16)	AMP-binding enzyme (N=16/16)	PFAM AMP-dependent synthetase and ligase (N=14/16), fadD :: Psort location Cytoplasmic, score 9.97 (N=1/16), AMP-binding enzyme C-terminal domain (N=1/16)	GC_00001646	GC_00001646	0	0	0.8889	10	11	18
GC_00000939	31.6522	1.33911e-07	1.55313e-05	Methanogen	PAS domain (PAS) (PDB:2MWG)|Two-component sensor histidine kinase, HisKA and HATPase domains (PDB:4R39) (N=24/29), Two-component sensor histidine kinase, HisKA and HATPase domains (PDB:4R39) (N=5/29)	two-component system, sensor histidine kinase PdtaS [EC:2.7.13.3] (N=29/29)	Histidine kinase (N=29/29)	Pfam:Cache_1 (N=24/29), Histidine kinase (N=5/29)	GC_00000939	GC_00000939	0	0	0.8889	10	11	18
GC_00001635	31.6522	1.33911e-07	1.55313e-05	Methanogen	Predicted small metal-binding protein (N=16/16)	NO ANNOTATION (N=16/16)	Protein of unknown function (DUF1059) (N=16/16)	NO ANNOTATION (N=16/16)	GC_00001635	GC_00001635	0	0	0.8889	10	11	18
GC_00001237	31.5417	1.41515e-07	1.62348e-05	ANME3, ANME2	NO ANNOTATION (N=22/22)	NO ANNOTATION (N=22/22)	NO ANNOTATION (N=22/22)	NO ANNOTATION (N=21/22), Periplasmic binding protein (N=1/22)	GC_00001237	GC_00001237	1	0.9091	0.0556	10	11	18
GC_00001165	31.5417	1.41515e-07	1.62348e-05	ANME3, ANME2	Fe2+ transporter FeoB (FeoB) (PDB:3TAH) (PUBMED:32095817) (N=23/23)	ferrous iron transport protein B (N=20/23), NO ANNOTATION (N=3/23)	Nucleoside recognition (N=22/23), NO ANNOTATION (N=1/23)	Fe2 transport system protein B (N=21/23), cheY-homologous receiver domain (N=1/23), Periplasmic binding protein (N=1/23)	GC_00001165	GC_00001165	1	0.9091	0.0556	10	11	18
GC_00001029	31	1.85537e-07	2.09436e-05	Methanogen, ANME3	Uncharacterized conserved protein MJ0501 (N=26/26)	NO ANNOTATION (N=26/26)	Uncharacterized protein conserved in archaea (DUF2119) (N=26/26)	Uncharacterized protein conserved in archaea (DUF2119) (N=25/26), Family of unknown function (DUF5305) (N=1/26)	GC_00001029	GC_00001029	1	0	0.8889	10	11	18
GC_00001055	31	1.85537e-07	2.09436e-05	Methanogen, ANME3	FAD:protein FMN transferase ApbE (ApbE) (PDB:1VRM) (PUBMED:23558683;30154099) (N=26/26)	FAD:protein FMN transferase [EC:2.7.1.180] (N=26/26)	ApbE family (N=26/26)	ApbE family (N=26/26)	GC_00001055	GC_00001055	1	0	0.8889	10	11	18
GC_00001054	31	1.85537e-07	2.09436e-05	Methanogen, ANME3	3-methyladenine DNA glycosylase/8-oxoguanine DNA glycosylase (AlkA) (PDB:1DIZ) (N=26/26)	N-glycosylase/DNA lyase [EC:3.2.2.- 4.2.99.18] (N=26/26)	8-oxoguanine DNA glycosylase, N-terminal domain (N=25/26), HhH-GPD superfamily base excision DNA repair protein (N=1/26)	ogg :: 8-oxoguanine DNA glycosylase domain protein (N=26/26)	GC_00001054	GC_00001054	1	0	0.8889	10	11	18
GC_00001042	30.7	2.15561e-07	2.26379e-05	Methanogen, ANME3	MinD superfamily P-loop ATPase, contains an inserted ferredoxin domain (N=24/26), NO ANNOTATION (N=2/26)	NO ANNOTATION (N=26/26)	NO ANNOTATION (N=26/26)	RNase L inhibitor, RLI (N=25/26), ATPase (AAA superfamily (N=1/26)	GC_00001042	GC_00001042	0.9	0	0.9444	10	11	18
GC_00001035	30.7	2.15561e-07	2.26379e-05	Methanogen, ANME3	Methylase of polypeptide chain release factors (HemK) (PDB:1NV8) (N=26/26)	NO ANNOTATION (N=24/26), release factor glutamine methyltransferase [EC:2.1.1.297] (N=2/26)	Methyltransferase small domain (N=17/26), Methyltransferase domain (N=9/26)	prmC :: PFAM methyltransferase small (N=26/26)	GC_00001035	GC_00001035	0.9	0	0.9444	10	11	18
GC_00001032	30.7	2.15561e-07	2.26379e-05	Methanogen, ANME3	NO ANNOTATION (N=26/26)	NO ANNOTATION (N=26/26)	NO ANNOTATION (N=26/26)	NO ANNOTATION (N=25/26), rpl6 :: This protein binds to the 23S rRNA, and is important in its secondary structure. It is located near the subunit interface in the base of the L7 L12 stalk, and near the tRNA binding site of the peptidyltransferase center (N=1/26)	GC_00001032	GC_00001032	0.9	0	0.9444	10	11	18
GC_00001067	30.7	2.15561e-07	2.26379e-05	Methanogen, ANME3	Archaeosine tRNA-ribosyltransferase, contains uracil-DNA-glycosylase and PUA domains (ArcS) (PDB:2Q07) (PUBMED:22032275;31740832) (N=26/26)	archaeosine synthase alpha-subunit [EC:2.6.1.97 2.6.1.-] (N=26/26)	Domain of unknown function (DUF5591) (N=26/26)	arcS :: archaeosine synthase activity (N=25/26), thrC2 :: Pyridoxal-phosphate dependent enzyme (N=1/26)	GC_00001067	GC_00001067	0.9	0	0.9444	10	11	18
GC_00001037	30.7	2.15561e-07	2.26379e-05	Methanogen, ANME3	Uncharacterized conserved protein, DUF2110 domain (N=26/26)	NO ANNOTATION (N=26/26)	Uncharacterized protein conserved in archaea (DUF2110) (N=26/26)	Uncharacterized protein conserved in archaea (DUF2110) (N=26/26)	GC_00001037	GC_00001037	0.9	0	0.9444	10	11	18
GC_00001052	30.7	2.15561e-07	2.26379e-05	Methanogen, ANME3	Broad-specificity NMP kinase (Fap7) (PDB:1RKB) (N=26/26)	adenylate kinase [EC:2.7.4.3] (N=26/26)	AAA domain (N=26/26)	adk2 :: Broad-specificity nucleoside monophosphate (NMP) kinase that catalyzes the reversible transfer of the terminal phosphate group between nucleoside triphosphates and monophosphates (N=25/26), truA :: Formation of pseudouridine at positions 38, 39 and 40 in the anticodon stem and loop of transfer RNAs (N=1/26)	GC_00001052	GC_00001052	0.9	0	0.9444	10	11	18
GC_00001030	30.7	2.15561e-07	2.26379e-05	Methanogen, ANME3	Tyramine-glutamate ligase MfnD (methanofuran biosynthesis), ATP-grasp superfamily (MfnD) (PDB:3DF7) (PUBMED:25211225) (N=26/26)	tyramine---L-glutamate ligase [EC:6.3.4.24] (N=26/26)	ATP-grasp domain (N=26/26)	mfnD :: ATP-grasp domain (N=25/26), Glycosyl transferase, family 2 (N=1/26)	GC_00001030	GC_00001030	0.9	0	0.9444	10	11	18
GC_00001063	30.7	2.15561e-07	2.26379e-05	Methanogen, ANME3	Membrane component of predicted Mg2+ transport system, contains DUF4010 domain (MgtC) (N=26/26)	NO ANNOTATION (N=20/26), putative Mg2+ transporter-C (MgtC) family protein (N=6/26)	Domain of unknown function (DUF4010) (N=26/26)	mgtC2 :: MgtC family (N=25/26), hydrophobe amphiphile efflux-3 (HAE3) family (N=1/26)	GC_00001063	GC_00001063	0.9	0	0.9444	10	11	18
GC_00001038	30.7	2.15561e-07	2.26379e-05	Methanogen, ANME3	Predicted transcriptional regulator, contains XRE-type HTH domain (AF0184) (N=26/26)	uncharacterized protein (N=26/26)	Helix-turn-helix (N=13/26), NO ANNOTATION (N=12/26), Winged helix-turn-helix DNA-binding (N=1/26)	Transcriptional regulator (N=25/26), Domain of unknown function (DUF4062) (N=1/26)	GC_00001038	GC_00001038	0.9	0	0.9444	10	11	18
GC_00001049	30.7	2.15561e-07	2.26379e-05	Methanogen, ANME3	Archaeal fructose-1,6-bisphosphatase or related enzyme, inositol monophosphatase family (SuhB) (PDB:1AWB) (N=26/26)	NO ANNOTATION (N=24/26), myo-inositol-1(or 4)-monophosphatase [EC:3.1.3.25] (N=2/26)	Inositol monophosphatase family (N=26/26)	suhB :: PFAM Inositol monophosphatase (N=25/26), NO ANNOTATION (N=1/26)	GC_00001049	GC_00001049	0.9	0	0.9444	10	11	18
GC_00001050	30.7	2.15561e-07	2.26379e-05	Methanogen, ANME3	2-phospho-L-lactate guanylyltransferase, coenzyme F420 biosynthesis enzyme, CobY/MobA/RfbA family (PDB:6BWH) (N=26/26)	2-phospho-L-lactate/phosphoenolpyruvate guanylyltransferase [EC:2.7.7.68 2.7.7.105] (N=25/26), NO ANNOTATION (N=1/26)	Guanylyl transferase CofC like (N=25/26), NO ANNOTATION (N=1/26)	cofC :: Guanylyltransferase that catalyzes the activation of 2- phospho-L-lactate (LP) as (2S)-lactyl-2-diphospho-5'-guanosine (LPPG), via the condensation of LP with GTP. Is involved in the biosynthesis of coenzyme F420, a hydride carrier cofactor (N=25/26), NO ANNOTATION (N=1/26)	GC_00001050	GC_00001050	0.9	0	0.9444	10	11	18
GC_00001031	30.7	2.15561e-07	2.26379e-05	Methanogen, ANME3	Sulfur incorporation enzyme MA1821 (anaerobic homocysteine biosynthesis), HcyBio/DUF39 family (HcyBio) (PUBMED:25315403) (N=26/26)	NO ANNOTATION (N=15/26), L-aspartate semialdehyde sulfurtransferase [EC:2.8.1.16] (N=11/26)	Homocysteine biosynthesis enzyme, sulfur-incorporation (N=26/26)	4Fe-4S ferredoxin iron-sulfur binding domain protein (N=25/26), AAA domain (N=1/26)	GC_00001031	GC_00001031	0.9	0	0.9444	10	11	18
GC_00001034	30.7	2.15561e-07	2.26379e-05	Methanogen, ANME3	tRNA threonylcarbamoyladenosine modification (KEOPS) complex, Cgi121 subunit (Cgi121) (PDB:1ZD0) (PUBMED:23258706) (N=26/26)	KEOPS complex subunit Cgi121 (N=26/26)	Kinase binding protein CGI-121 (N=26/26)	cgi121 :: KEOPS complex Cgi121-like subunit (N=25/26), artA :: PFAM Transmembrane exosortase (Exosortase_EpsH) (N=1/26)	GC_00001034	GC_00001034	0.9	0	0.9444	10	11	18
GC_00000829	30.7	2.15561e-07	2.26379e-05	Methanogen, ANME3	Omega-amidase YafV/Nit2, hydrolyzes alpha-ketoglutaramate (Nit2) (PUBMED:28373563) (N=31/31)	NO ANNOTATION (N=29/31), omega-amidase [EC:3.5.1.3] (N=2/31)	Carbon-nitrogen hydrolase (N=30/31), NO ANNOTATION (N=1/31)	nitA :: PFAM Nitrilase cyanide hydratase and apolipoprotein N-acyltransferase (N=28/31), nitA :: Nitrilase cyanide hydratase and apolipoprotein N-acyltransferase (N=3/31)	GC_00000829	GC_00000829	0.9	0	0.9444	10	11	18
GC_00001899	30.6543	2.20543e-07	2.28206e-05	ANME3	3-isopropylmalate dehydratase small subunit (LeuD) (PDB:3Q3W) (N=12/12)	3-isopropylmalate/(R)-2-methylmalate dehydratase small subunit [EC:4.2.1.33 4.2.1.35] (N=12/12)	Aconitase C-terminal domain (N=12/12)	leuD :: Catalyzes the isomerization between 2-isopropylmalate and 3-isopropylmalate, via the formation of 2-isopropylmaleate (N=12/12)	GC_00001899	GC_00001899	1	0	0.1111	10	11	18
GC_00001879	30.6543	2.20543e-07	2.28206e-05	ANME3	Homoaconitase/3-isopropylmalate dehydratase large subunit (LeuC) (PDB:4KP1) (N=12/12)	3-isopropylmalate/(R)-2-methylmalate dehydratase large subunit [EC:4.2.1.33 4.2.1.35] (N=12/12)	Aconitase family (aconitate hydratase) (N=12/12)	leuC :: Catalyzes the isomerization between 2-isopropylmalate and 3-isopropylmalate, via the formation of 2-isopropylmaleate (N=11/12), signal peptidase I (N=1/12)	GC_00001879	GC_00001879	1	0	0.1111	10	11	18
GC_00001878	30.6543	2.20543e-07	2.28206e-05	ANME3	Stage II sporulation protein SpoIIM, component of the engulfment complex (SpoIIM) (N=12/12)	stage II sporulation protein M (N=12/12)	Stage II sporulation protein M (N=12/12)	Stage II sporulation protein M (N=11/12), PFAM glycosyl transferase, group 1 (N=1/12)	GC_00001878	GC_00001878	1	0	0.1111	10	11	18
GC_00001252	30.5501	2.32344e-07	2.34665e-05	Methanogen	Biotin synthase or related enzyme (BioB) (PDB:1R30) (N=21/22), NO ANNOTATION (N=1/22)	methylornithine synthase [EC:5.4.99.58] (N=20/22), NO ANNOTATION (N=2/22)	Radical SAM superfamily (N=20/22), NO ANNOTATION (N=2/22)	PFAM Radical SAM (N=20/22), iron dependent repressor (N=1/22), NO ANNOTATION (N=1/22)	GC_00001252	GC_00001252	0.3	0	1	10	11	18
GC_00001278	30.5501	2.32344e-07	2.34665e-05	Methanogen	Phosphate uptake regulator PhoU (PhoU) (PDB:1T8B) (N=21/21)	NO ANNOTATION (N=21/21)	PhoU domain (N=21/21)	prp1 :: Phosphate uptake regulator, PhoU (N=20/21), Domain of unknown function (DUF4143) (N=1/21)	GC_00001278	GC_00001278	0.3	0	1	10	11	18
GC_00001249	30.5501	2.32344e-07	2.34665e-05	Methanogen	Histidyl-tRNA synthetase (HisS) (PDB:1KMM) (N=14/22), Seryl-tRNA synthetase (SerS) (PDB:1SER) (N=5/22), Aspartyl/asparaginyl-tRNA synthetase (AsnS) (PDB:3KFU) (N=3/22)	pyrrolysyl-tRNA synthetase [EC:6.1.1.26] (N=19/22), NO ANNOTATION (N=3/22)	tRNA synthetases class II core domain (F) (N=20/22), tRNA synthetases class II (D, K and N) (N=1/22), NO ANNOTATION (N=1/22)	pylS :: Catalyzes the attachment of pyrrolysine to tRNA(Pyl). Pyrrolysine is a lysine derivative encoded by the termination codon UAG (N=21/22), NO ANNOTATION (N=1/22)	GC_00001249	GC_00001249	0.3	0	1	10	11	18
GC_00001270	30.5501	2.32344e-07	2.34665e-05	Methanogen	3-hydroxyisobutyrate dehydrogenase or related beta-hydroxyacid dehydrogenase (MmsB) (PDB:1I36) (N=22/22)	3-methylornithyl-N6-L-lysine dehydrogenase [EC:1.4.1.-] (N=21/22), NO ANNOTATION (N=1/22)	Putative NAD(P)-binding (N=14/22), NO ANNOTATION (N=5/22), NAD binding domain of 6-phosphogluconate dehydrogenase (N=3/22)	NO ANNOTATION (N=21/22), COG1002 Type II restriction enzyme, methylase subunits (N=1/22)	GC_00001270	GC_00001270	0.3	0	1	10	11	18
GC_00001311	30.5501	2.32344e-07	2.34665e-05	Methanogen	Carbamoylphosphate synthase large subunit (CarB) (PDB:1C30) (N=21/21)	3-methylornithine--L-lysine ligase [EC:6.3.2.-] (N=21/21)	ATP-grasp domain (N=15/21), ATP-grasp in the biosynthetic pathway with Ter operon (N=5/21), NO ANNOTATION (N=1/21)	ATP-grasp domain (N=20/21), NO ANNOTATION (N=1/21)	GC_00001311	GC_00001311	0.3	0	1	10	11	18
GC_00001382	30.221	2.73897e-07	2.75316e-05	ANME3, ANME2	NO ANNOTATION (N=19/19)	NO ANNOTATION (N=19/19)	NO ANNOTATION (N=14/19), FeoC like transcriptional regulator (N=5/19)	NO ANNOTATION (N=19/19)	GC_00001382	GC_00001382	1	0.7273	0	10	11	18
GC_00002043	30.0665	2.95903e-07	2.91876e-05	ANME2	NO ANNOTATION (N=8/11), TPP-dependent indolepyruvate ferredoxin oxidoreductase, alpha subunit (IorA) (N=2/11), Formate hydrogenlyase subunit 6/NADH:ubiquinone oxidoreductase 23 kD subunit (chain I) (NuoI) (PDB:1B0P) (N=1/11)	NO ANNOTATION (N=11/11)	4Fe-4S binding domain (N=11/11)	NO ANNOTATION (N=11/11)	GC_00002043	GC_00002043	0.1	0.9091	0	10	11	18
GC_00002016	30.0665	2.95903e-07	2.91876e-05	ANME2	VapC family ribonuclease, toxin component of the VapBC toxin-antitoxin module, contains PIN domain (VapC) (PUBMED:30169502) (N=11/11)	uncharacterized protein (N=9/11), NO ANNOTATION (N=2/11)	PIN domain (N=11/11)	PIN domain (N=11/11)	GC_00002016	GC_00002016	0.1	0.9091	0	10	11	18
GC_00002005	30.0665	2.95903e-07	2.91876e-05	ANME2	Predicted DNA-binding protein, UPF0251 family (N=11/11)	uncharacterized protein (N=11/11)	Protein of unknown function DUF134 (N=11/11)	Belongs to the UPF0251 family (N=10/11), NO ANNOTATION (N=1/11)	GC_00002005	GC_00002005	0.1	0.9091	0	10	11	18
GC_00000957	30.0665	2.95903e-07	2.91876e-05	Methanogen, ANME3	tRNA G10 N-methylase Trm11 (Trm11) (PDB:5E71) (N=28/28)	tRNA (guanine10-N2)-dimethyltransferase [EC:2.1.1.213] (N=28/28)	Putative RNA methylase family UPF0020 (N=28/28)	trmG10 :: RNA methylase (N=27/28), dtdA :: D-amino acid catabolic process (N=1/28)	GC_00000957	GC_00000957	0.9	0.0909	1	10	11	18
GC_00001084	29.874	3.25793e-07	3.02581e-05	Methanogen, ANME3	HD superfamily phosphodieaserase, includes HD domain of RNase Y (RnaY) (PDB:3DTO) (PUBMED:19779461) (N=25/25)	uncharacterized protein (N=17/25), NO ANNOTATION (N=8/25)	HD domain (N=25/25)	Metal dependent phosphohydrolases with conserved 'HD' motif. (N=25/25)	GC_00001084	GC_00001084	0.7	0	1	10	11	18
GC_00001098	29.874	3.25793e-07	3.02581e-05	Methanogen, ANME3	Xaa-Pro aminopeptidase (PepP) (PDB:1A16) (N=25/25)	NO ANNOTATION (N=23/25), Xaa-Pro dipeptidase [EC:3.4.13.9] (N=2/25)	Metallopeptidase family M24 (N=25/25)	pepQ :: PFAM peptidase M24 (N=24/25), Heavy-metal-associated domain (N=1/25)	GC_00001098	GC_00001098	0.7	0	1	10	11	18
GC_00001746	29.874	3.25793e-07	3.02581e-05	ANME2	Multisubunit Na+/H+ antiporter, MnhB subunit (MnhB) (N=14/14)	multicomponent Na+:H+ antiporter subunit B (N=14/14)	Domain related to MnhB subunit of Na+/H+ antiporter (N=14/14)	Domain related to MnhB subunit of Na+/H+ antiporter (N=13/14), AAA domain (N=1/14)	GC_00001746	GC_00001746	0.3	1	0	10	11	18
GC_00001737	29.874	3.25793e-07	3.02581e-05	ANME2	Small-conductance mechanosensitive channel (MscS) (PDB:2OAU) (N=14/14)	MscS family membrane protein (N=14/14)	Mechanosensitive ion channel (N=14/14)	yhdY :: Mechanosensitive ion channel (N=13/14), flaH :: KaiC (N=1/14)	GC_00001737	GC_00001737	0.3	1	0	10	11	18
GC_00001678	29.874	3.25793e-07	3.02581e-05	ANME2	Formate hydrogenlyase subunit 3/Multisubunit Na+/H+ antiporter, MnhD subunit (HyfB) (PDB:6CFW) (N=15/15)	multicomponent Na+:H+ antiporter subunit D (N=13/15), NO ANNOTATION (N=2/15)	Proton-conducting membrane transporter (N=14/15), NO ANNOTATION (N=1/15)	Formate hydrogenlyase subunit 3 Multisubunit Na H antiporter, MnhD subunit (N=12/15), ndhD5 :: Formate hydrogenlyase subunit 3 Multisubunit Na H antiporter, MnhD subunit (N=2/15), ndhD5 :: plastoquinone (complex I) (N=1/15)	GC_00001678	GC_00001678	0.3	1	0	10	11	18
GC_00001752	29.874	3.25793e-07	3.02581e-05	ANME2	Membrane H+-translocase/NADH:ubiquinone oxidoreductase subunit 5 (chain L)/Multisubunit Na+/H+ antiporter, MnhA subunit (NuoL) (PDB:3RKO) (N=10/14), Formate hydrogenlyase subunit 3/Multisubunit Na+/H+ antiporter, MnhD subunit (HyfB) (PDB:6CFW) (N=4/14)	multicomponent Na+:H+ antiporter subunit D (N=14/14)	Proton-conducting membrane transporter (N=14/14)	nuoL2 :: PFAM NADH Ubiquinone plastoquinone (complex I) (N=12/14), Roadblock LC7 family protein (N=1/14), Proton-conducting membrane transporter (N=1/14)	GC_00001752	GC_00001752	0.3	1	0	10	11	18
GC_00001430	29.874	3.25793e-07	3.02581e-05	ANME2	Formate hydrogenlyase subunit 3/Multisubunit Na+/H+ antiporter, MnhD subunit (HyfB) (PDB:6CFW) (N=18/18)	multicomponent Na+:H+ antiporter subunit D (N=11/18), NO ANNOTATION (N=7/18)	Proton-conducting membrane transporter (N=15/18), NO ANNOTATION (N=3/18)	nuoN2 :: Proton-conducting membrane transporter (N=15/18), nuoN :: Proton-conducting membrane transporter (N=1/18), ehbF :: Proton-conducting membrane transporter (N=1/18), Tripartite tricarboxylate transporter TctA family (N=1/18)	GC_00001430	GC_00001430	0.3	1	0	10	11	18
GC_00001756	29.874	3.25793e-07	3.02581e-05	ANME2	DNA-binding protein, AcrR family, includes nucleoid occlusion protein SlmA (AcrR) (PDB:2QOP) (N=14/14)	NO ANNOTATION (N=14/14)	Bacterial regulatory proteins, tetR family (N=14/14)	Bacterial regulatory proteins, tetR family (N=11/14), Transcriptional regulator (N=2/14), PFAM Glycosyl transferase, group 1 (N=1/14)	GC_00001756	GC_00001756	0.3	1	0	10	11	18
GC_00001771	29.874	3.25793e-07	3.02581e-05	ANME2	HD superfamily phosphodieaserase, includes HD domain of RNase Y (RnaY) (PDB:3DTO) (PUBMED:19779461) (N=14/14)	NO ANNOTATION (N=14/14)	HD domain (N=14/14)	Metal-dependent phosphohydrolase (N=8/14), Metal dependent phosphohydrolases with conserved 'HD' motif. (N=6/14)	GC_00001771	GC_00001771	0.3	1	0	10	11	18
GC_00000852	29.7818	3.41159e-07	3.02581e-05	Methanogen, ANME3	Superfamily II helicase, archaea-specific (N=31/31)	archaea-specific helicase [EC:3.6.4.-] (N=30/31), NO ANNOTATION (N=1/31)	DEAD/DEAH box helicase (N=30/31), Helicase conserved C-terminal domain (N=1/31)	ashA :: DEAD DEAH box helicase domain protein (N=31/31)	GC_00000852	GC_00000852	1	0.1818	1	10	11	18
GC_00000879	29.7818	3.41159e-07	3.02581e-05	Methanogen, ANME3	Uncharacterized protein, contains DUF5611 domain (PDB:2JOI) (N=30/30)	NO ANNOTATION (N=30/30)	Domain of unknown function (DUF5611) (N=30/30)	NO ANNOTATION (N=30/30)	GC_00000879	GC_00000879	1	0.1818	1	10	11	18
GC_00002368	29.7818	3.41159e-07	3.02581e-05	ANME2	Mannose-6-phosphate isomerase, cupin superfamily (ManC) (PDB:1IPJ) (N=9/9)	NO ANNOTATION (N=9/9)	Cupin domain (N=9/9)	ydbB :: PFAM Cupin 2, conserved barrel domain protein (N=9/9)	GC_00002368	GC_00002368	0	0.8182	0	10	11	18
GC_00002321	29.7818	3.41159e-07	3.02581e-05	ANME2	Molybdopterin Mo-transferase (molybdopterin biosynthesis) (MoeA) (PDB:2NQU) (PUBMED:18801996;32239579) (N=9/9)	molybdopterin molybdotransferase [EC:2.10.1.1] (N=9/9)	MoeA N-terminal region (domain I and II) (N=9/9)	MoeA domain protein domain I and II (N=9/9)	GC_00002321	GC_00002321	0	0.8182	0	10	11	18
GC_00002161	29.7818	3.41159e-07	3.02581e-05	ANME2	Predicted antitoxin component of a toxin-antitoxin system, DUF433 family (PDB:2GA1) (N=10/10)	NO ANNOTATION (N=10/10)	Protein of unknown function (DUF433) (N=10/10)	NO ANNOTATION (N=10/10)	GC_00002161	GC_00002161	0	0.8182	0	10	11	18
GC_00002467	29.7818	3.41159e-07	3.02581e-05	ANME2	AIM24 protein, required for mitochondrial respiration (AIM24) (PDB:1YOX) (PUBMED:24928273;24714493) (N=9/9)	NO ANNOTATION (N=9/9)	Mitochondrial biogenesis AIM24 (N=9/9)	Mitochondrial biogenesis AIM24 (N=9/9)	GC_00002467	GC_00002467	0	0.8182	0	10	11	18
GC_00002224	29.7818	3.41159e-07	3.02581e-05	ANME2	ABC-type branched-chain amino acid transport system, ATPase component LivG (LivG) (PDB:1G9X) (PUBMED:29514851) (N=10/10)	branched-chain amino acid transport system ATP-binding protein (N=8/10), NO ANNOTATION (N=2/10)	ABC transporter (N=9/10), NO ANNOTATION (N=1/10)	livG1 :: COG0411 ABC-type branched-chain amino acid transport systems, ATPase component (N=4/10), Branched-chain amino acid ATP-binding cassette transporter (N=3/10), livG1 :: Branched-chain amino acid ATP-binding cassette transporter (N=1/10), Part of the ABC transporter complexes LivFGHMJ and LivFGHMK involved in the high-affinity transport of branched-chain amino acids (N=1/10), NO ANNOTATION (N=1/10)	GC_00002224	GC_00002224	0	0.8182	0	10	11	18
GC_00002502	29.7818	3.41159e-07	3.02581e-05	ANME2	Lhr-like helicase (Lhr) (PDB:5V9X) (N=9/9)	ATP-dependent helicase Lhr and Lhr-like helicase [EC:3.6.4.-] (N=9/9)	DEAD/DEAH box helicase (N=9/9)	DEAD H associated (N=9/9)	GC_00002502	GC_00002502	0	0.8182	0	10	11	18
GC_00002437	29.7818	3.41159e-07	3.02581e-05	ANME2	NO ANNOTATION (N=9/9)	NO ANNOTATION (N=9/9)	P-loop Domain of unknown function (DUF2791) (N=9/9)	P-loop Domain of unknown function (DUF2791) (N=9/9)	GC_00002437	GC_00002437	0	0.8182	0	10	11	18
GC_00002345	29.7818	3.41159e-07	3.02581e-05	ANME2	NO ANNOTATION (N=9/9)	NO ANNOTATION (N=9/9)	P-loop Domain of unknown function (DUF2791) (N=8/9), NO ANNOTATION (N=1/9)	P-loop Domain of unknown function (DUF2791) (N=9/9)	GC_00002345	GC_00002345	0	0.8182	0	10	11	18
GC_00002362	29.7818	3.41159e-07	3.02581e-05	ANME2	Zn-dependent protease (includes sporulation protein SpoIVFB) (SpoIVFB) (PDB:3B4R)|Predicted transcriptional regulator, contains C-terminal CBS domains (N=9/9)	stage IV sporulation protein FB [EC:3.4.24.-] (N=8/9), NO ANNOTATION (N=1/9)	CBS domain (N=9/9)	Belongs to the peptidase M50B family (N=9/9)	GC_00002362	GC_00002362	0	0.8182	0	10	11	18
GC_00002205	29.7818	3.41159e-07	3.02581e-05	ANME2	DNA-binding transcriptional regulator, ArsR family (ArsR) (PDB:3F6V) (N=10/10)	NO ANNOTATION (N=10/10)	Winged helix DNA-binding domain (N=10/10)	MA20_23570 :: DNA-binding transcription factor activity (N=10/10)	GC_00002205	GC_00002205	0	0.8182	0	10	11	18
GC_00002330	29.7818	3.41159e-07	3.02581e-05	ANME2	Precorrin-6B methylase 2 (CobL) (PDB:1F38) (N=9/9)	NO ANNOTATION (N=9/9)	Methyltransferase domain (N=7/9), Ribosomal protein L11 methyltransferase (PrmA) (N=2/9)	cbiT :: Catalyzes the methylation of C-15 in cobalt-precorrin-6B followed by the decarboxylation of C-12 to form cobalt-precorrin- 7 (N=9/9)	GC_00002330	GC_00002330	0	0.8182	0	10	11	18
GC_00001802	29.7818	3.41159e-07	3.02581e-05	ANME2	DNA-binding transcriptional regulator, Lrp family (Lrp) (PDB:1I1G) (N=13/13)	Lrp/AsnC family transcriptional regulator, regulator for asnA, asnC and gidA (N=10/13), NO ANNOTATION (N=3/13)	Winged helix-turn-helix DNA-binding (N=6/13), AsnC-type helix-turn-helix domain (N=4/13), Lrp/AsnC ligand binding domain (N=3/13)	lrpA :: Transcriptional regulator (N=6/13), M protein trans-acting positive regulator (MGA) HTH domain (N=5/13), lrpA :: PFAM regulatory protein AsnC Lrp family (N=2/13)	GC_00001802	GC_00001802	0	0.8182	0	10	11	18
GC_00002261	29.7818	3.41159e-07	3.02581e-05	ANME2	Aconitase A (AcnA) (PDB:1ACO) (N=10/10)	NO ANNOTATION (N=10/10)	Aconitase family (aconitate hydratase) (N=9/10), Aconitase C-terminal domain (N=1/10)	acnA :: Aconitase family (aconitate hydratase) (N=6/10), acnA :: aconitate hydratase (N=2/10), acnA :: Catalyzes the isomerization of citrate to isocitrate via cis-aconitate (N=1/10), acnA :: Aconitase C-terminal domain (N=1/10)	GC_00002261	GC_00002261	0	0.8182	0	10	11	18
GC_00001471	29.5122	3.90401e-07	3.39131e-05	ANME3	IS4 transposase InsG (InsG) (N=12/18), NO ANNOTATION (N=6/18)	NO ANNOTATION (N=11/18), putative transposase (N=7/18)	NO ANNOTATION (N=11/18), Transposase DDE domain (N=7/18)	Transposase DDE domain (N=6/18), NO ANNOTATION (N=6/18), COG3385 FOG Transposase and inactivated derivatives (N=4/18), egsA :: Catalyzes the NAD(P)H-dependent reduction of dihydroxyacetonephosphate (DHAP or glycerone phosphate) to glycerol 1-phosphate (G1P). The G1P thus generated is used as the glycerophosphate backbone of phospholipids in the cellular membranes of Archaea (N=1/18), Belongs to the UPF0179 family (N=1/18)	GC_00001471	GC_00001471	0.9	0.0909	0	10	11	18
GC_00002208	29.5122	3.90401e-07	3.39131e-05	ANME3	Predicted membrane flippase AglD2/YbhN, UPF0104 family (AglD2) (PUBMED:25583072) (N=10/10)	NO ANNOTATION (N=8/10), glycosyltransferase 2 family protein (N=2/10)	Lysylphosphatidylglycerol synthase TM region (N=10/10)	integral membrane protein (N=8/10), Lysylphosphatidylglycerol synthase TM region (N=1/10), ABC-2 type transporter (N=1/10)	GC_00002208	GC_00002208	0.9	0.0909	0	10	11	18
GC_00002158	29.5122	3.90401e-07	3.39131e-05	ANME3	NO ANNOTATION (N=10/10)	NO ANNOTATION (N=10/10)	NO ANNOTATION (N=10/10)	NO ANNOTATION (N=9/10), rpl11 :: Forms part of the ribosomal stalk which helps the ribosome interact with GTP-bound translation factors (N=1/10)	GC_00002158	GC_00002158	0.9	0.0909	0	10	11	18
GC_00002146	29.5122	3.90401e-07	3.39131e-05	ANME3	Ubiquinone/menaquinone biosynthesis C-methylase UbiE/MenG (UbiE) (PDB:4OBW) (N=9/10), NO ANNOTATION (N=1/10)	NO ANNOTATION (N=10/10)	Methyltransferase domain (N=9/10), NO ANNOTATION (N=1/10)	ubiE/COQ5 methyltransferase family (N=3/10), COG0500 SAM-dependent methyltransferases (N=3/10), yafE :: ubiE/COQ5 methyltransferase family (N=2/10), NO ANNOTATION (N=2/10)	GC_00002146	GC_00002146	0.9	0.0909	0	10	11	18
GC_00002202	29.5122	3.90401e-07	3.39131e-05	ANME3	ABC-type proline/glycine betaine transport system, periplasmic component (ProX) (PDB:1R9L) (N=7/10), NO ANNOTATION (N=2/10), Nitrous oxide reductase accessory protein NosD, contains tandem CASH domains (NosD) (PDB:2KZW) (N=1/10)	NO ANNOTATION (N=10/10)	S-layer protein (N=10/10)	S-layer protein (N=9/10), C-terminal binding-module, SLH-like, of glucodextranase (N=1/10)	GC_00002202	GC_00002202	0.9	0.0909	0	10	11	18
GC_00000937	29.2396	4.47412e-07	3.80202e-05	Methanogen	Formate hydrogenlyase subunit 6/NADH:ubiquinone oxidoreductase 23 kD subunit (chain I) (NuoI) (PDB:1B0P)|Uncharacterized 2Fe-2S and 4Fe-4S clusters-containing protein, contains DUF4445 domain (PDB:4C1N) (N=20/29), Ferredoxin (NapF) (PDB:6FAH)|Uncharacterized 2Fe-2S and 4Fe-4S clusters-containing protein, contains DUF4445 domain (PDB:4C1N) (N=9/29)	methylamine methyltransferase corrinoid activation protein (N=20/29), NO ANNOTATION (N=9/29)	C-terminal domain of RACo the ASKHA domain (N=27/29), RACo middle region (N=1/29), 4Fe-4S binding domain (N=1/29)	Domain of unknown function (DUF4445) (N=28/29), ths1 :: PFAM chaperonin Cpn60 TCP-1 (N=1/29)	GC_00000937	GC_00000937	0.4	0	1	10	11	18
GC_00001265	29.2396	4.47412e-07	3.80202e-05	Methanogen	Glyoxylase or a related metal-dependent hydrolase, beta-lactamase superfamily II (GloB) (PDB:1QH3) (PUBMED:25670698) (N=22/22)	hydroxyacylglutathione hydrolase [EC:3.1.2.6] (N=22/22)	Metallo-beta-lactamase superfamily (N=22/22)	beta-lactamase domain protein (N=21/22), NO ANNOTATION (N=1/22)	GC_00001265	GC_00001265	0.4	0	1	10	11	18
GC_00000030	29.2396	4.47412e-07	3.80202e-05	ANME3, ANME2	Predicted ATPase, archaeal AAA+ ATPase superfamily (N=59/63), NO ANNOTATION (N=4/63)	uncharacterized protein (N=51/63), NO ANNOTATION (N=12/63)	Archaea bacterial proteins of unknown function (N=33/63), ATPase domain predominantly from Archaea (N=23/63), NO ANNOTATION (N=7/63)	ATPase domain predominantly from Archaea (N=29/63), ATPase, AAA superfamily (N=15/63), NO ANNOTATION (N=7/63), Archaea bacterial proteins of unknown function (N=3/63), PFAM DUF234 DEXX-box ATPase (N=2/63), AAA ATPase domain (N=2/63), yfjM :: Protein of unknown function DUF262 (N=1/63), modA :: Bacterial regulatory helix-turn-helix protein, lysR family (N=1/63), extracellular matrix structural constituent (N=1/63), acdB :: PFAM ATP-grasp domain (N=1/63), PFAM Major Facilitator Superfamily (N=1/63)	GC_00000030	GC_00000030	0.6	1	0	10	11	18
GC_00002525	29.1871	4.59295e-07	3.80202e-05	ANME3	Dolichol kinase (SEC59) (N=8/8)	NO ANNOTATION (N=7/8), phytol kinase [EC:2.7.1.182] (N=1/8)	NO ANNOTATION (N=8/8)	PFAM phosphatidate cytidylyltransferase (N=7/8), 37-kD nucleoid-associated bacterial protein (N=1/8)	GC_00002525	GC_00002525	0.8	0	0	10	11	18
GC_00002530	29.1871	4.59295e-07	3.80202e-05	ANME3	NO ANNOTATION (N=8/8)	NO ANNOTATION (N=8/8)	NO ANNOTATION (N=8/8)	NO ANNOTATION (N=7/8), trxA1 :: PFAM Thioredoxin (N=1/8)	GC_00002530	GC_00002530	0.8	0	0	10	11	18
GC_00002561	29.1871	4.59295e-07	3.80202e-05	ANME3	Predicted Fe-Mo cluster-binding protein, NifX family (NifX) (PDB:1EO1) (N=8/8)	NO ANNOTATION (N=8/8)	Dinitrogenase iron-molybdenum cofactor (N=8/8)	dinitrogenase iron-molybdenum cofactor (N=4/8), nitrogen fixation (N=2/8), PFAM iron dependent repressor (N=1/8), PFAM Dinitrogenase iron-molybdenum cofactor biosynthesis (N=1/8)	GC_00002561	GC_00002561	0.8	0	0	10	11	18
GC_00002520	29.1871	4.59295e-07	3.80202e-05	ANME3	NO ANNOTATION (N=8/8)	NO ANNOTATION (N=8/8)	NO ANNOTATION (N=8/8)	NO ANNOTATION (N=7/8), PFAM peptidase M50 (N=1/8)	GC_00002520	GC_00002520	0.8	0	0	10	11	18
GC_00002483	29.1871	4.59295e-07	3.80202e-05	ANME3	Organic hydroperoxide reductase OsmC/OhrA (OsmC) (PDB:1QWI) (N=8/9), NO ANNOTATION (N=1/9)	NO ANNOTATION (N=9/9)	OsmC-like protein (N=8/9), NO ANNOTATION (N=1/9)	ymaD :: response to oxidative stress (N=6/9), ymaD :: OsmC-like protein (N=1/9), pflX :: Fe-S protein PflX, homolog of pyruvate formate lyase activating (N=1/9), NO ANNOTATION (N=1/9)	GC_00002483	GC_00002483	0.8	0	0	10	11	18
GC_00002517	29.1871	4.59295e-07	3.80202e-05	ANME3	DNA replicative helicase MCM subunit Mcm2, Cdc46/Mcm family (Mcm2) (PDB:3F8T) (N=8/8)	NO ANNOTATION (N=8/8)	NO ANNOTATION (N=7/8), Domain of unknown function (DUF1922) (N=1/8)	DNA replication initiation (N=7/8), PFAM Baseplate J-like protein (N=1/8)	GC_00002517	GC_00002517	0.8	0	0	10	11	18
GC_00002679	29.1871	4.59295e-07	3.80202e-05	ANME3	Peptide chain release factor 1 (eRF1) (eRF1) (PDB:3E1Y) (N=8/8)	NO ANNOTATION (N=8/8)	Actinobacteria/chloroflexi VLRF1 release factor (N=8/8)	eRF1 domain 2 (N=7/8), guaAB :: Catalyzes the synthesis of GMP from XMP (N=1/8)	GC_00002679	GC_00002679	0.8	0	0	10	11	18
GC_00002540	29.1871	4.59295e-07	3.80202e-05	ANME3	NO ANNOTATION (N=8/8)	NO ANNOTATION (N=8/8)	NO ANNOTATION (N=8/8)	NO ANNOTATION (N=7/8), feoB :: Ferrous iron transport B domain protein (N=1/8)	GC_00002540	GC_00002540	0.8	0	0	10	11	18
GC_00002363	29.1871	4.59295e-07	3.80202e-05	ANME3	Serine kinase of the HPr protein, regulates carbohydrate metabolism (HprK) (PDB:1JB1) (N=9/9)	NO ANNOTATION (N=9/9)	NO ANNOTATION (N=8/9), HPr Serine kinase C-terminal domain (N=1/9)	NO ANNOTATION (N=8/9), purM :: PFAM AIR synthase related protein (N=1/9)	GC_00002363	GC_00002363	0.8	0	0	10	11	18
GC_00001239	28.9039	5.29174e-07	4.27545e-05	ANME3, ANME2	Sirohydrochlorin ferrochelatase (SirB) (PDB:1TJN) (N=19/22), Uncharacterized conserved protein, PKD repeat domain (PDB:2KZW) (N=1/22), NO ANNOTATION (N=1/22), 3',5'-cyclic AMP phosphodiesterase CpdA (CpdA) (PDB:2ZO9) (N=1/22)	NO ANNOTATION (N=22/22)	CbiX (N=16/22), NO ANNOTATION (N=2/22), FmdE, Molybdenum formylmethanofuran dehydrogenase operon (N=2/22), SMP-30/Gluconolactonase/LRE-like region (N=1/22), Calcineurin-like phosphoesterase (N=1/22)	cbiX :: S-layer homology domain (N=18/22), NO ANNOTATION (N=2/22), acid phosphatase activity (N=1/22), PFAM periplasmic binding protein (N=1/22)	GC_00001239	GC_00001239	0.8	0.9091	0	10	11	18
GC_00001450	28.9039	5.29174e-07	4.27545e-05	ANME3, ANME2	ABC-type phosphate transport system, permease component (PstA) (N=18/18)	phosphate transport system permease protein (N=18/18)	Binding-protein-dependent transport system inner membrane component (N=18/18)	pstA :: phosphate transport system (N=9/18), pstA :: PFAM binding-protein-dependent transport systems inner membrane component (N=9/18)	GC_00001450	GC_00001450	0.8	0.9091	0	10	11	18
GC_00001439	28.9039	5.29174e-07	4.27545e-05	ANME3, ANME2	Magnetosome formation protein MamQ, lipoprotein antigen LemA family (LemA) (PDB:2ETD) (PUBMED:14638756;20212111;26884433) (N=17/18), NO ANNOTATION (N=1/18)	LemA protein (N=17/18), NO ANNOTATION (N=1/18)	LemA family (N=17/18), NO ANNOTATION (N=1/18)	lemA :: LemA family (N=12/18), lemA :: PFAM LemA family (N=5/18), NO ANNOTATION (N=1/18)	GC_00001439	GC_00001439	0.8	0.9091	0	10	11	18
GC_00001135	28.86	5.40917e-07	4.27545e-05	Methanogen	Phosphoribosyl-ATP pyrophosphohydrolase (HisI2) (PDB:6J22) (N=24/24)	NO ANNOTATION (N=22/24), phosphoribosyl-ATP pyrophosphohydrolase [EC:3.6.1.31] (N=2/24)	Phosphoribosyl-ATP pyrophosphohydrolase (N=24/24)	hisE :: phosphoribosyl-ATP pyrophosphohydrolase (N=24/24)	GC_00001135	GC_00001135	0.6	0	1	10	11	18
GC_00001043	28.86	5.40917e-07	4.27545e-05	Methanogen	Uncharacterized conserved protein, contains ferredoxin domain (N=26/26)	NO ANNOTATION (N=26/26)	Uncharacterized protein containing a ferredoxin domain (DUF2148) (N=26/26)	Uncharacterized protein containing a ferredoxin domain (DUF2148) (N=25/26), hdrB1 :: CoB--CoM heterodisulfide reductase subunit B (N=1/26)	GC_00001043	GC_00001043	0.6	0	1	10	11	18
GC_00001648	28.86	5.40917e-07	4.27545e-05	ANME3, ANME2	Multisubunit Na+/H+ antiporter, MnhF subunit (MnhF) (PDB:6CFW) (N=15/15)	multicomponent Na+:H+ antiporter subunit F (N=11/15), NO ANNOTATION (N=4/15)	Multiple resistance and pH regulation protein F (MrpF / PhaF) (N=15/15)	mnhF :: Multiple resistance and pH regulation protein F (MrpF / PhaF) (N=14/15), mtrH :: Part of a complex that catalyzes the formation of methyl-coenzyme M and tetrahydromethanopterin from coenzyme M and methyl-tetrahydromethanopterin. This is an energy-conserving, sodium-ion translocating step. MtrH catalyzes the transfer of the methyl group from methyl-tetrahydromethanopterin to the corrinoid prosthetic group of MtrA (N=1/15)	GC_00001648	GC_00001648	0.4	1	0	10	11	18
GC_00001156	28.86	5.40917e-07	4.27545e-05	Methanogen	Dehydrogenase (flavoprotein) (FixC) (PDB:4OPU) (N=24/24)	digeranylgeranylglycerophospholipid reductase [EC:1.3.1.101 1.3.7.11] (N=24/24)	FAD binding domain (N=23/24), FAD dependent oxidoreductase (N=1/24)	bchP :: TIGRFAM geranylgeranyl reductase (N=23/24), Bacterial fructose-1,6-bisphosphatase, glpX-encoded (N=1/24)	GC_00001156	GC_00001156	0.6	0	1	10	11	18
GC_00001151	28.86	5.40917e-07	4.27545e-05	Methanogen	Methyl coenzyme M reductase, subunit D (McorD) (N=24/24)	methyl-coenzyme M reductase subunit D (N=24/24)	Methyl-coenzyme M reductase operon protein D (N=24/24)	mcrD :: Methyl-coenzyme M reductase operon protein D (N=24/24)	GC_00001151	GC_00001151	0.6	0	1	10	11	18
GC_00001661	28.86	5.40917e-07	4.27545e-05	ANME3, ANME2	Uncharacterized MnhB-related membrane protein (PDB:6CFW)|Multisubunit Na+/H+ antiporter, MnhB subunit (MnhB) (N=15/15)	NO ANNOTATION (N=15/15)	NO ANNOTATION (N=15/15)	Na H antiporter (N=6/15), Domain of unknown function (DUF4040) (N=5/15), Na H antiporter, MnhB (N=2/15), pheT :: phenylalanyl-tRNA synthetase beta subunit (N=1/15), COG2111 Multisubunit Na H antiporter, MnhB subunit (N=1/15)	GC_00001661	GC_00001661	0.4	1	0	10	11	18
GC_00001657	28.86	5.40917e-07	4.27545e-05	ANME3, ANME2	Multisubunit Na+/H+ antiporter, MnhC subunit (MnhC) (PDB:6CFW) (N=15/15)	multicomponent Na+:H+ antiporter subunit C (N=15/15)	NADH-ubiquinone/plastoquinone oxidoreductase chain 4L (N=15/15)	mnhC :: NADH-ubiquinone/plastoquinone oxidoreductase chain 4L (N=13/15), sbcD :: 3'-5' exonuclease activity (N=1/15), mnhC :: NADH-ubiquinone oxidoreductase, chain 4L (N=1/15)	GC_00001657	GC_00001657	0.4	1	0	10	11	18
GC_00001651	28.86	5.40917e-07	4.27545e-05	ANME3, ANME2	Multisubunit Na+/H+ antiporter, MnhG subunit (MnhG) (PDB:6CFW) (N=15/15)	multicomponent Na+:H+ antiporter subunit G (N=15/15)	Na+/H+ antiporter subunit (N=15/15)	mrpG :: Na+/H+ antiporter subunit (N=7/15), mnhG :: Na+/H+ antiporter subunit (N=6/15), mnhG :: TIGRFAM monovalent cation proton antiporter, MnhG PhaG subunit (N=1/15), RloB-like protein (N=1/15)	GC_00001651	GC_00001651	0.4	1	0	10	11	18
GC_00001358	28.8155	5.5308e-07	4.27545e-05	Methanogen	NO ANNOTATION (N=20/20)	NO ANNOTATION (N=20/20)	NO ANNOTATION (N=20/20)	NO ANNOTATION (N=19/20), xseB :: PFAM Exonuclease VII small subunit (N=1/20)	GC_00001358	GC_00001358	0.2	0	0.9444	10	11	18
GC_00001105	28.8155	5.5308e-07	4.27545e-05	Methanogen	Permease of the drug/metabolite transporter (DMT) superfamily (RhaT) (PDB:5I20) (N=22/25), Riboflavin transporter RibN, EamA domain (RibN) (PUBMED:23935051) (N=2/25), NO ANNOTATION (N=1/25)	NO ANNOTATION (N=25/25)	EamA-like transporter family (N=24/25), NO ANNOTATION (N=1/25)	pyrimidine nucleotide-sugar transmembrane transport (N=24/25), trpF :: Belongs to the TrpF family (N=1/25)	GC_00001105	GC_00001105	0.2	0	0.9444	10	11	18
GC_00001287	28.8155	5.5308e-07	4.27545e-05	ANME3, ANME2	Heterodisulfide reductase, subunit A (polyferredoxin) (HdrA) (PDB:5ODC) (N=21/21)	heterodisulfide reductase subunit A2 [EC:1.8.7.3 1.8.98.4 1.8.98.5 1.8.98.6] (N=17/21), NO ANNOTATION (N=4/21)	Pyridine nucleotide-disulphide oxidoreductase (N=18/21), 4Fe-4S binding domain (N=2/21), NO ANNOTATION (N=1/21)	binding domain (N=6/21), 4Fe-4S ferredoxin iron-sulfur binding domain protein (N=5/21), 4fe-4S ferredoxin, iron-sulfur binding domain protein (N=4/21), 4Fe-4S ferredoxin, iron-sulfur binding (N=4/21), mer :: Catalyzes the reversible reduction of methylene-H(4)MPT to methyl-H(4)MPT (N=1/21), hdrA-2 :: PFAM 4Fe-4S ferredoxin, iron-sulfur binding domain protein (N=1/21)	GC_00001287	GC_00001287	0.8	1	0.0556	10	11	18
GC_00001150	28.8155	5.5308e-07	4.27545e-05	Methanogen	NO ANNOTATION (N=24/24)	NO ANNOTATION (N=24/24)	NO ANNOTATION (N=24/24)	NO ANNOTATION (N=23/24), trpD :: Catalyzes the transfer of the phosphoribosyl group of 5- phosphorylribose-1-pyrophosphate (PRPP) to anthranilate to yield N-(5'-phosphoribosyl)-anthranilate (PRA) (N=1/24)	GC_00001150	GC_00001150	0.2	0	0.9444	10	11	18
GC_00001378	28.8155	5.5308e-07	4.27545e-05	Methanogen	Uroporphyrinogen-III decarboxylase HemE (HemE) (PDB:2DG5) (N=20/20)	[methyl-Co(III) methanol-specific corrinoid protein]:coenzyme M methyltransferase [EC:2.1.1.246] (N=20/20)	Uroporphyrinogen decarboxylase (URO-D) (N=20/20)	Uroporphyrinogen decarboxylase (URO-D) (N=19/20), Flagellin is the subunit protein which polymerizes to form the filaments of archaeal flagella (N=1/20)	GC_00001378	GC_00001378	0.2	0	0.9444	10	11	18
GC_00001411	28.8155	5.5308e-07	4.27545e-05	Methanogen	Divalent cation tolerance protein CutA (CutA1) (PDB:1NAQ) (N=19/19)	periplasmic divalent cation tolerance protein (N=19/19)	CutA1 divalent ion tolerance protein (N=19/19)	cutA :: PFAM CutA1 divalent ion tolerance protein (N=18/19), gatB :: Allows the formation of correctly charged Asn-tRNA(Asn) or Gln-tRNA(Gln) through the transamidation of misacylated Asp- tRNA(Asn) or Glu-tRNA(Gln) in organisms which lack either or both of asparaginyl-tRNA or glutaminyl-tRNA synthetases. The reaction takes place in the presence of glutamine and ATP through an activated phospho-Asp-tRNA(Asn) or phospho-Glu-tRNA(Gln) (N=1/19)	GC_00001411	GC_00001411	0.2	0	0.9444	10	11	18
GC_00000146	28.8155	5.5308e-07	4.27545e-05	Methanogen	NO ANNOTATION (N=41/41)	NO ANNOTATION (N=41/41)	NO ANNOTATION (N=41/41)	NO ANNOTATION (N=40/41), Flagellin is the subunit protein which polymerizes to form the filaments of archaeal flagella (N=1/41)	GC_00000146	GC_00000146	0.2	0	0.9444	10	11	18
GC_00001334	28.7942	5.59021e-07	4.27545e-05	ANME3, ANME2	Superfamily II DNA or RNA helicase (SSL2) (PDB:6JDE) (N=20/20)	DNA excision repair protein ERCC-3 [EC:3.6.4.12] (N=18/20), NO ANNOTATION (N=2/20)	ERCC3/RAD25/XPB C-terminal helicase (N=17/20), Helicase conserved C-terminal domain (N=2/20), NO ANNOTATION (N=1/20)	ercc3 :: ERCC3/RAD25/XPB C-terminal helicase (N=9/20), ercc3 :: helicase (N=8/20), ercc3 :: Helicase conserved C-terminal domain (N=1/20), ercc3 :: DNA or RNA helicase of superfamily II (N=1/20), PFAM Glutamine amidotransferase class-I (N=1/20)	GC_00001334	GC_00001334	0.9	0.8182	0	10	11	18
GC_00001426	28.7942	5.59021e-07	4.27545e-05	ANME3, ANME2	Fe-S-cluster-containing hydrogenase component 2 (HycB) (N=11/18), Fe-S-cluster-containing dehydrogenase component (DMSO reductase) (HybA) (PDB:2VPW) (N=6/18), NO ANNOTATION (N=1/18)	anaerobic carbon-monoxide dehydrogenase iron sulfur subunit (N=15/18), NO ANNOTATION (N=3/18)	4Fe-4S binding domain (N=11/18), 4Fe-4S dicluster domain (N=5/18), NO ANNOTATION (N=2/18)	4Fe-4S binding domain (N=10/18), 4Fe-4S dicluster domain (N=3/18), PFAM 4Fe-4S ferredoxin iron-sulfur binding domain protein (N=2/18), NO ANNOTATION (N=2/18), Pfam:KaiC (N=1/18)	GC_00001426	GC_00001426	0.9	0.8182	0	10	11	18
GC_00001435	28.7942	5.59021e-07	4.27545e-05	ANME3, ANME2	Fe-S cluster-containing oxidoreductase, includes glycolate oxidase subunit GlcF (GlpC) (N=18/18)	NO ANNOTATION (N=16/18), heterodisulfide reductase subunit D [EC:1.8.98.1] (N=2/18)	Cysteine-rich domain (N=18/18)	4Fe-4S dicluster domain (N=17/18), mtrC :: 5-methyl-5,6,7,8-tetrahydromethanopterin-dependent methyltransferase activity (N=1/18)	GC_00001435	GC_00001435	0.9	0.8182	0	10	11	18
GC_00001198	28.67	5.94831e-07	4.44313e-05	Methanogen	Beta-phosphoglucomutase, HAD superfamily (YcjU) (PDB:3E58) (PUBMED:29684280) (N=23/23)	beta-phosphoglucomutase [EC:5.4.2.6] (N=20/23), NO ANNOTATION (N=3/23)	Haloacid dehalogenase-like hydrolase (N=23/23)	Haloacid dehalogenase-like hydrolase (N=23/23)	GC_00001198	GC_00001198	0	0.1818	0.9444	10	11	18
GC_00001202	28.6671	5.9568e-07	4.44313e-05	Methanogen	Archaeal CTP-dependent riboflavin kinase (Rfk) (PDB:2OYN) (N=23/23)	riboflavin kinase, archaea type [EC:2.7.1.161] (N=23/23)	Domain of unknown function DUF120 (N=23/23)	ribK :: FMN biosynthetic process (N=23/23)	GC_00001202	GC_00001202	0.5	0	1	10	11	18
GC_00001186	28.6671	5.9568e-07	4.44313e-05	Methanogen	Peptidyl-prolyl cis-trans isomerase, FKBP type (SlpA) (PDB:2M2A) (N=23/23)	NO ANNOTATION (N=17/23), FKBP-type peptidyl-prolyl cis-trans isomerase SlyD [EC:5.2.1.8] (N=6/23)	FKBP-type peptidyl-prolyl cis-trans isomerase (N=15/23), FKBP26_C-terminal (N=8/23)	slyD :: PFAM peptidylprolyl isomerase FKBP-type (N=23/23)	GC_00001186	GC_00001186	0.5	0	1	10	11	18
GC_00001591	28.6671	5.9568e-07	4.44313e-05	ANME3, ANME2	Predicted metal-binding protein, contains CGGC domain (CGGC) (N=16/16)	NO ANNOTATION (N=16/16)	CGGC domain (N=16/16)	CGGC (N=16/16)	GC_00001591	GC_00001591	0.5	1	0	10	11	18
GC_00001568	28.6671	5.9568e-07	4.44313e-05	ANME3, ANME2	DNA-binding transcriptional regulator, Lrp family (Lrp) (PDB:1I1G) (N=16/16)	NO ANNOTATION (N=16/16)	Winged helix-turn-helix DNA-binding (N=15/16), AsnC-type helix-turn-helix domain (N=1/16)	helix_turn_helix ASNC type (N=16/16)	GC_00001568	GC_00001568	0.5	1	0	10	11	18
GC_00001585	28.6671	5.9568e-07	4.44313e-05	ANME3, ANME2	Multisubunit Na+/H+ antiporter, MnhE subunit (MnhE) (PDB:6CFW) (N=16/16)	multicomponent Na+:H+ antiporter subunit E (N=16/16)	Na+/H+ ion antiporter subunit (N=16/16)	mnhE :: Na+/H+ ion antiporter subunit (N=16/16)	GC_00001585	GC_00001585	0.5	1	0	10	11	18
GC_00001353	28.6671	5.9568e-07	4.44313e-05	ANME3, ANME2	Uncharacterized conserved protein, contains DUF4213 and DUF364 domains (PDB:3L5O) (N=19/20), NO ANNOTATION (N=1/20)	NO ANNOTATION (N=20/20)	Putative heavy-metal chelation (N=19/20), NO ANNOTATION (N=1/20)	Putative heavy-metal chelation (N=18/20), Winged helix-turn-helix (N=1/20), NO ANNOTATION (N=1/20)	GC_00001353	GC_00001353	0.5	1	0	10	11	18
GC_00001263	28.4375	6.68151e-07	4.47741e-05	Methanogen	Acyl-CoA reductase or other NAD-dependent aldehyde dehydrogenase (AdhE) (PDB:1A4S) (N=22/22)	NO ANNOTATION (N=19/22), succinate-semialdehyde dehydrogenase / glutarate-semialdehyde dehydrogenase [EC:1.2.1.16 1.2.1.79 1.2.1.20] (N=3/22)	Aldehyde dehydrogenase family (N=22/22)	gabD :: PFAM Aldehyde dehydrogenase (N=22/22)	GC_00001263	GC_00001263	0	0	0.8333	10	11	18
GC_00001706	28.4375	6.68151e-07	4.47741e-05	Methanogen	Exonuclease III (XthA) (PDB:1AKO) (N=15/15)	exodeoxyribonuclease III [EC:3.1.11.2] (N=15/15)	Endonuclease/Exonuclease/phosphatase family (N=15/15)	exoA :: PFAM Endonuclease Exonuclease phosphatase (N=8/15), exoA :: Endonuclease/Exonuclease/phosphatase family (N=6/15), xth :: double-stranded DNA 3'-5' exodeoxyribonuclease activity (N=1/15)	GC_00001706	GC_00001706	0	0	0.8333	10	11	18
GC_00001684	28.4375	6.68151e-07	4.47741e-05	Methanogen	Nicotinic acid phosphoribosyltransferase (PncB) (PDB:1VLP) (N=15/15)	nicotinate phosphoribosyltransferase [EC:6.3.4.21] (N=15/15)	Nicotinate phosphoribosyltransferase (NAPRTase) family (N=15/15)	pncB :: Nicotinic acid phosphoribosyltransferase (N=15/15)	GC_00001684	GC_00001684	0	0	0.8333	10	11	18
GC_00001558	28.4375	6.68151e-07	4.47741e-05	Methanogen	Nicotinate-nucleotide pyrophosphorylase (NadC) (PDB:1O4U) (N=17/17)	NO ANNOTATION (N=17/17)	Quinolinate phosphoribosyl transferase, C-terminal domain (N=16/17), NO ANNOTATION (N=1/17)	modD :: Involved in the catabolism of quinolinic acid (QA) (N=17/17)	GC_00001558	GC_00001558	0	0	0.8333	10	11	18
GC_00001403	28.4375	6.68151e-07	4.47741e-05	Methanogen	ABC-type molybdate transport system, permease component ModB (ModB) (N=19/19)	molybdate transport system permease protein (N=19/19)	Binding-protein-dependent transport system inner membrane component (N=19/19)	modB :: Binding-protein-dependent transport system inner membrane component (N=19/19)	GC_00001403	GC_00001403	0	0	0.8333	10	11	18
GC_00001708	28.4375	6.68151e-07	4.47741e-05	Methanogen	Glutamate synthase domain 1 (GltB1) (PDB:1EA0) (N=15/15)	NO ANNOTATION (N=15/15)	Glutamine amidotransferase domain (N=15/15)	gltB1 :: PFAM glutamine amidotransferase, class-II (N=15/15)	GC_00001708	GC_00001708	0	0	0.8333	10	11	18
GC_00001707	28.4375	6.68151e-07	4.47741e-05	Methanogen	Coenzyme F420-reducing hydrogenase, beta subunit (FrhB) (PDB:3ZFS) (N=15/15)	coenzyme F420 hydrogenase subunit beta [EC:1.12.98.1] (N=15/15)	Coenzyme F420 hydrogenase/dehydrogenase, beta subunit C terminus (N=15/15)	Coenzyme F420 hydrogenase dehydrogenase, beta subunit (N=15/15)	GC_00001707	GC_00001707	0	0	0.8333	10	11	18
GC_00001480	28.4375	6.68151e-07	4.47741e-05	Methanogen	ABC-type transport system involved in lipoprotein release, permease component LolC (LolE) (PDB:6F49) (N=18/18)	lipoprotein-releasing system permease protein (N=16/18), putative ABC transport system permease protein (N=1/18), NO ANNOTATION (N=1/18)	MacB-like periplasmic core domain (N=13/18), FtsX-like permease family (N=4/18), NO ANNOTATION (N=1/18)	MacB-like periplasmic core domain (N=18/18)	GC_00001480	GC_00001480	0	0	0.8333	10	11	18
GC_00000902	28.4375	6.68151e-07	4.47741e-05	Methanogen	ABC-type proline/glycine betaine transport system, periplasmic component (ProX) (PDB:1R9L) (N=29/30), Nitrous oxide reductase accessory protein NosD, contains tandem CASH domains (NosD) (PDB:2KZW) (N=1/30)	glycine betaine/proline transport system substrate-binding protein (N=30/30)	Substrate binding domain of ABC-type glycine betaine transport system (N=28/30), S-layer protein (N=2/30)	PFAM Substrate-binding region of ABC-type glycine betaine transport system (N=29/30), S-layer protein (N=1/30)	GC_00000902	GC_00000902	0	0	0.8333	10	11	18
GC_00001705	28.4375	6.68151e-07	4.47741e-05	Methanogen	Peroxiredoxin family protein (YrkE) (PDB:2QS7) (N=15/15)	NO ANNOTATION (N=12/15), uncharacterized protein (N=3/15)	DsrE/DsrF/DrsH-like family (N=15/15)	DsrE/DsrF-like family (N=15/15)	GC_00001705	GC_00001705	0	0	0.8333	10	11	18
GC_00001640	28.4375	6.68151e-07	4.47741e-05	Methanogen	Glutamate synthase domain 3 (GltB3) (PDB:1EA0) (N=16/16)	NO ANNOTATION (N=16/16)	GXGXG motif (N=15/16), NO ANNOTATION (N=1/16)	gltB3 :: PFAM glutamate synthase alpha subunit domain protein (N=16/16)	GC_00001640	GC_00001640	0	0	0.8333	10	11	18
GC_00001721	28.4375	6.68151e-07	4.47741e-05	Methanogen	Pyridoxal 5'-phosphate homeostasis protein YggS, UPF0001 family (YggS) (PDB:3SY1) (PUBMED:26872910) (N=15/15)	PLP dependent protein (N=15/15)	Alanine racemase, N-terminal domain (N=15/15)	Pyridoxal 5'-phosphate (PLP)-binding protein, which is involved in PLP homeostasis (N=15/15)	GC_00001721	GC_00001721	0	0	0.8333	10	11	18
GC_00001689	28.4375	6.68151e-07	4.47741e-05	Methanogen	ABC-type multidrug transport system, ATPase component (CcmA) (PDB:5DO7) (N=15/15)	lipooligosaccharide transport system ATP-binding protein (N=14/15), NO ANNOTATION (N=1/15)	ABC transporter (N=15/15)	AAA domain, putative AbiEii toxin, Type IV TA system (N=11/15), PFAM ABC transporter related (N=4/15)	GC_00001689	GC_00001689	0	0	0.8333	10	11	18
GC_00001533	28.4375	6.68151e-07	4.47741e-05	Methanogen	Cytochrome c, mono- and diheme variants (CccA) (PDB:1A2S) (N=17/17)	NO ANNOTATION (N=17/17)	Cytochrome c (N=15/17), NO ANNOTATION (N=1/17), Cytochrome C oxidase, cbb3-type, subunit III (N=1/17)	Cytochrome c (N=17/17)	GC_00001533	GC_00001533	0	0	0.8333	10	11	18
GC_00001316	28.4375	6.68151e-07	4.47741e-05	Methanogen	ABC-type molybdate transport system, periplasmic Mo-binding protein ModA (ModA) (PDB:1AMF) (N=21/21)	molybdate transport system substrate-binding protein (N=21/21)	Bacterial extracellular solute-binding protein (N=21/21)	modA :: TIGRFAM molybdenum ABC transporter, periplasmic molybdate-binding protein (N=21/21)	GC_00001316	GC_00001316	0	0	0.8333	10	11	18
GC_00001717	28.4375	6.68151e-07	4.47741e-05	Methanogen	Pyruvate:ferredoxin oxidoreductase or related 2-oxoacid:ferredoxin oxidoreductase, alpha subunit (PorA) (PDB:5C4I)|Pyruvate:ferredoxin oxidoreductase or related 2-oxoacid:ferredoxin oxidoreductase, gamma subunit (PorG) (PDB:1B0P) (N=15/15)	2-oxoglutarate/2-oxoacid ferredoxin oxidoreductase subunit alpha [EC:1.2.7.3 1.2.7.11] (N=15/15)	Pyruvate flavodoxin/ferredoxin oxidoreductase, thiamine diP-bdg (N=15/15)	Pyruvate flavodoxin ferredoxin oxidoreductase domain protein (N=15/15)	GC_00001717	GC_00001717	0	0	0.8333	10	11	18
GC_00001695	28.4375	6.68151e-07	4.47741e-05	Methanogen	NO ANNOTATION (N=15/15)	NO ANNOTATION (N=15/15)	NO ANNOTATION (N=15/15)	NO ANNOTATION (N=15/15)	GC_00001695	GC_00001695	0	0	0.8333	10	11	18
GC_00001556	28.4375	6.68151e-07	4.47741e-05	Methanogen	ABC-type proline/glycine betaine transport system, permease component (ProW) (N=17/17)	glycine betaine/proline transport system permease protein (N=16/17), NO ANNOTATION (N=1/17)	Binding-protein-dependent transport system inner membrane component (N=16/17), NO ANNOTATION (N=1/17)	Binding-protein-dependent transport system inner membrane component (N=16/17), NO ANNOTATION (N=1/17)	GC_00001556	GC_00001556	0	0	0.8333	10	11	18
GC_00001682	28.4375	6.68151e-07	4.47741e-05	Methanogen	Uncharacterized membrane protein YhgE, phage infection protein (PIP) family (YhgE) (N=7/15), ABC-type polysaccharide/teichoic acid/polyol phosphate export permease (TagG) (PDB:6JBH) (N=6/15), ABC-type multidrug transport system, permease component (YadH) (N=2/15)	lipooligosaccharide transport system permease protein (N=15/15)	ABC-2 type transporter (N=15/15)	PFAM ABC-2 type transporter (N=15/15)	GC_00001682	GC_00001682	0	0	0.8333	10	11	18
GC_00001685	28.4375	6.68151e-07	4.47741e-05	Methanogen	Phenylacetate-coenzyme A ligase PaaK, adenylate-forming domain family (PaaK) (PDB:2Y4O) (N=15/15)	phenylacetate-CoA ligase [EC:6.2.1.30] (N=14/15), NO ANNOTATION (N=1/15)	AMP-binding enzyme (N=14/15), NO ANNOTATION (N=1/15)	AMP-binding enzyme (N=14/15), TIGRFAM Coenzyme F390 synthetase (N=1/15)	GC_00001685	GC_00001685	0	0	0.8333	10	11	18
GC_00001639	28.4375	6.68151e-07	4.47741e-05	Methanogen	Multimeric flavodoxin WrbA, includes NAD(P)H:quinone oxidoreductase (WrbA) (PDB:4DY4) (N=16/16)	NO ANNOTATION (N=16/16)	NADPH-dependent FMN reductase (N=16/16)	NADPH-dependent FMN reductase (N=16/16)	GC_00001639	GC_00001639	0	0	0.8333	10	11	18
GC_00001547	28.4375	6.68151e-07	4.47741e-05	Methanogen	ABC-type proline/glycine betaine transport system, ATPase component (ProV) (N=17/17)	glycine betaine/proline transport system ATP-binding protein [EC:7.6.2.9] (N=15/17), NO ANNOTATION (N=2/17)	ABC transporter (N=16/17), CBS domain (N=1/17)	Domain in cystathionine beta-synthase and other proteins. (N=17/17)	GC_00001547	GC_00001547	0	0	0.8333	10	11	18
GC_00001679	28.4375	6.68151e-07	4.47741e-05	Methanogen	Sulfur carrier protein TusA (tRNA thiolation, molybdenum cofactor biosynthesis) (TusA) (PDB:1DCJ) (PUBMED:23894086) (N=15/15)	tRNA 2-thiouridine synthesizing protein A [EC:2.8.1.-] (N=15/15)	Sulfurtransferase TusA (N=15/15)	Sulfurtransferase TusA (N=15/15)	GC_00001679	GC_00001679	0	0	0.8333	10	11	18
GC_00001710	28.4375	6.68151e-07	4.47741e-05	Methanogen	Cysteine desulfurase/Cysteine sulfinate desulfinase IscS or related enzyme, NifS family (NifS) (PDB:4IXO) (PUBMED:22773787;25825430) (N=15/15)	cysteine desulfurase [EC:2.8.1.7] (N=15/15)	Aminotransferase class-V (N=15/15)	DegT/DnrJ/EryC1/StrS aminotransferase family (N=15/15)	GC_00001710	GC_00001710	0	0	0.8333	10	11	18
GC_00001616	28.4375	6.68151e-07	4.47741e-05	Methanogen	DNA-binding protein, stimulates sugar fermentation (SfsA) (PDB:4DA2) (N=16/16)	sugar fermentation stimulation protein A (N=15/16), NO ANNOTATION (N=1/16)	Sugar fermentation stimulation protein RE domain (N=15/16), SfsA N-terminal OB domain (N=1/16)	sfsA :: sugar fermentation stimulation protein (N=15/16), sfsA :: Sugar fermentation stimulation protein (N=1/16)	GC_00001616	GC_00001616	0	0	0.8333	10	11	18
GC_00000982	28.4375	6.68151e-07	4.47741e-05	Methanogen	Rubrerythrin, includes spore coat protein YhjR (YhjR) (PDB:2E0Z) (N=28/28)	NO ANNOTATION (N=28/28)	Rubrerythrin (N=26/28), NO ANNOTATION (N=2/28)	Rubrerythrin (N=28/28)	GC_00000982	GC_00000982	0	0	0.8333	10	11	18
GC_00000057	28.4375	6.68151e-07	4.47741e-05	Methanogen	Transposase (N=46/51), NO ANNOTATION (N=5/51)	NO ANNOTATION (N=51/51)	Transposase DDE domain (N=31/51), NO ANNOTATION (N=20/51)	PFAM transposase, IS4 family protein (N=46/51), NO ANNOTATION (N=5/51)	GC_00000057	GC_00000057	0	0	0.8333	10	11	18
GC_00000866	28.4375	6.68151e-07	4.47741e-05	Methanogen	Permease of the drug/metabolite transporter (DMT) superfamily (RhaT) (PDB:5I20) (N=31/31)	NO ANNOTATION (N=31/31)	EamA-like transporter family (N=29/31), NO ANNOTATION (N=2/31)	EamA-like transporter family (N=30/31), NO ANNOTATION (N=1/31)	GC_00000866	GC_00000866	0	0	0.8333	10	11	18
GC_00001401	28.4375	6.68151e-07	4.47741e-05	Methanogen	ABC-type Fe3+/spermidine/putrescine transport systems, ATPase component (PotA) (PDB:1Z47) (N=19/19)	molybdate transport system ATP-binding protein [EC:7.3.2.5] (N=16/19), NO ANNOTATION (N=3/19)	ABC transporter (N=19/19)	ATPases associated with a variety of cellular activities (N=19/19)	GC_00001401	GC_00001401	0	0	0.8333	10	11	18
GC_00001360	28.4375	6.68151e-07	4.47741e-05	Methanogen	UDP:flavonoid glycosyltransferase YjiC, YdhE family (YjiC) (PDB:2ACV) (PUBMED:23974133) (N=20/20)	NO ANNOTATION (N=20/20)	Glycosyl transferase family 1 (N=16/20), Glycosyltransferase family 28 C-terminal domain (N=4/20)	Glycosyltransferase family 28 C-terminal domain (N=20/20)	GC_00001360	GC_00001360	0	0	0.8333	10	11	18
GC_00001696	28.4375	6.68151e-07	4.47741e-05	Methanogen	Acyl-CoA thioesterase PaaI, contains HGG motif (PaaI) (PDB:1PSU) (N=15/15)	acyl-CoA thioesterase [EC:3.1.2.-] (N=15/15)	Thioesterase superfamily (N=15/15)	paaI :: PFAM Thioesterase superfamily (N=9/15), paaI :: Thioesterase superfamily (N=5/15), paaI :: PFAM thioesterase superfamily (N=1/15)	GC_00001696	GC_00001696	0	0	0.8333	10	11	18
GC_00001686	28.4375	6.68151e-07	4.47741e-05	Methanogen	rRNA processing protein Gar1 (GAR1) (PDB:2EQN) (N=15/15)	RNA-binding protein (N=15/15)	Gar1/Naf1 RNA binding region (N=14/15), NO ANNOTATION (N=1/15)	gar1 :: Gar1/Naf1 RNA binding region (N=15/15)	GC_00001686	GC_00001686	0	0	0.8333	10	11	18
GC_00001110	28.1357	7.76975e-07	5.1253e-05	Methanogen, ANME3	HD superfamily phosphodieaserase, includes HD domain of RNase Y (RnaY) (PDB:3DTO) (PUBMED:19779461) (N=25/25)	uncharacterized protein (N=25/25)	HD domain (N=25/25)	Metal dependent phosphohydrolases with conserved 'HD' motif. (N=24/25), rpl24 :: One of two assembly initiator proteins, it binds directly to the 5'-end of the 23S rRNA, where it nucleates assembly of the 50S subunit (N=1/25)	GC_00001110	GC_00001110	1	0	0.8333	10	11	18
GC_00001020	28.1357	7.76975e-07	5.1253e-05	Methanogen, ANME3	Asparagine synthetase B (glutamine-hydrolyzing) (AsnB) (PDB:2ETD) (PUBMED:25951518)|Diphthamide synthase (EF-2-diphthine--ammonia ligase) (Dph6) (PDB:2D13) (N=18/27), Diphthamide synthase (EF-2-diphthine--ammonia ligase) (Dph6) (PDB:2D13) (N=7/27), Asparagine synthetase B (glutamine-hydrolyzing) (AsnB) (PDB:2ETD) (PUBMED:25951518) (N=2/27)	diphthine-ammonia ligase [EC:6.3.1.14] (N=27/27)	Diphthamide synthase (N=25/27), Asparagine synthase (N=2/27)	dph6 :: Diphthamide synthase (N=26/27), TIGRFAM archaeal flagellin N-terminal-like domain (N=1/27)	GC_00001020	GC_00001020	1	0	0.8333	10	11	18
GC_00001083	28.1357	7.76975e-07	5.1253e-05	Methanogen, ANME3	Trk/Ktr K+ transport system regulatory component TrkA/KtrA/KtrC, RCK domain (TrkA) (PDB:4XTT) (PUBMED:23815639;25957408;31868587;32095817) (N=22/25), K+/H+ antiporter KhtSTU, c-di-AMP-binding regulatory subunit KhtT, contains RCK_C (TrkA_C) domain (KhtT) (PDB:4J90) (PUBMED:24330391;31061098)|Voltage-gated potassium channel Kch (Kch) (PDB:3FWZ) (N=3/25)	NO ANNOTATION (N=25/25)	TrkA-N domain (N=25/25)	pchA2 :: COG1226 Kef-type K transport systems (N=14/25), TrkA-C domain (N=10/25), npdG :: PFAM NADP oxidoreductase coenzyme F420-dependent (N=1/25)	GC_00001083	GC_00001083	1	0	0.8333	10	11	18
GC_00001045	28.1357	7.76975e-07	5.1253e-05	Methanogen, ANME3	Exosome subunit, RNA binding protein with dsRBD fold (PDB:2NRQ) (N=26/26)	RNA-binding protein (N=26/26)	RNA binding (N=26/26)	RNA binding (N=25/26), fwdD-1 :: Molydopterin dinucleotide binding domain (N=1/26)	GC_00001045	GC_00001045	1	0	0.8333	10	11	18
GC_00001085	28.1357	7.76975e-07	5.1253e-05	Methanogen, ANME3	Chromatin segregation and condensation protein Rec8/ScpA/Scc1, kleisin family (ScpA) (PDB:3W6J) (N=25/25)	segregation and condensation protein A (N=25/25)	Segregation and condensation protein ScpA (N=25/25)	scpA :: Segregation and condensation protein ScpA (N=24/25), T4-like virus tail tube protein gp19 (N=1/25)	GC_00001085	GC_00001085	1	0	0.8333	10	11	18
GC_00000881	28.1099	7.87072e-07	5.14368e-05	ANME3, ANME2	Fe2+ transporter FeoB (FeoB) (PDB:3TAH) (PUBMED:32095817) (N=30/30)	ferrous iron transport protein B (N=29/30), NO ANNOTATION (N=1/30)	Ferrous iron transport protein B (N=29/30), Nucleoside recognition (N=1/30)	feoB :: Ferrous iron transport protein B (N=20/30), Ferrous iron transport B domain protein (N=7/30), feoB :: transporter of a GTP-driven Fe(2 ) uptake system (N=1/30), cheY-homologous receiver domain (N=1/30), Fe2 transport system protein B (N=1/30)	GC_00000881	GC_00000881	0.9	1	0.1111	10	11	18
GC_00001550	28.1099	7.87072e-07	5.14368e-05	Methanogen	Fe-S cluster-containing oxidoreductase, includes glycolate oxidase subunit GlcF (GlpC)|FAD/FMN-containing lactate dehydrogenase/glycolate oxidase (GlcD) (PDB:1AHU) (N=17/17)	heterodisulfide reductase subunit D [EC:1.8.98.1] (N=16/17), NO ANNOTATION (N=1/17)	FAD binding domain (N=17/17)	FAD binding domain (N=17/17)	GC_00001550	GC_00001550	0.1	0	0.8889	10	11	18
GC_00001555	28.1099	7.87072e-07	5.14368e-05	Methanogen	O-acetyl-ADP-ribose deacetylase (regulator of RNase III), contains Macro domain (YmdB) (PDB:1HJZ) (N=17/17)	O-acetyl-ADP-ribose deacetylase [EC:3.1.1.106] (N=17/17)	Macro domain (N=17/17)	PFAM Appr-1-p processing (N=5/17), Appr-1'-p processing enzyme (N=5/17), phosphatase, C-terminal domain of histone macro H2A1 like protein (N=3/17), domain protein (N=2/17), phosphatase homologous to the C-terminal domain of histone macroH2A1 (N=1/17), C-terminal domain of histone (N=1/17)	GC_00001555	GC_00001555	0.1	0	0.8889	10	11	18
GC_00000819	28.0729	8.01756e-07	5.1441e-05	Methanogen	Predicted oxidoreductase of the aldo/keto reductase family (N=32/32)	uncharacterized protein (N=30/32), NO ANNOTATION (N=2/32)	Aldo/keto reductase family (N=31/32), NO ANNOTATION (N=1/32)	PFAM aldo keto reductase (N=24/32), aldo keto reductase (N=6/32), 4Fe-4S dicluster domain (N=2/32)	GC_00000819	GC_00000819	0	0.0909	0.8889	10	11	18
GC_00001365	28.0729	8.01756e-07	5.1441e-05	Methanogen	Multimeric flavodoxin WrbA, includes NAD(P)H:quinone oxidoreductase (WrbA) (PDB:4DY4) (N=20/20)	NO ANNOTATION (N=20/20)	NADPH-dependent FMN reductase (N=20/20)	PFAM NADPH-dependent FMN reductase (N=20/20)	GC_00001365	GC_00001365	0	0.0909	0.8889	10	11	18
GC_00001537	28.0729	8.01756e-07	5.1441e-05	Methanogen	Tetratricopeptide (TPR) repeat (TPR) (PDB:3AS4)|ATP-dependent helicase YprA, contains C-terminal metal-binding DUF1998 domain (YprA) (N=9/17), ATP-dependent helicase YprA, contains C-terminal metal-binding DUF1998 domain (YprA)|Type IV pilus assembly protein PilF/PilW (PilF) (PDB:2VQ2) (PUBMED:16403447) (N=3/17), ATP-dependent helicase YprA, contains C-terminal metal-binding DUF1998 domain (YprA) (N=3/17), ATP-dependent helicase YprA, contains C-terminal metal-binding DUF1998 domain (YprA)|Outer membrane protein chaperone/metalloprotease BepA/YfgC, contains M48 and TPR domains (BepA) (PDB:6AIT) (PUBMED:24003122) (N=2/17)	DEAD/DEAH box helicase domain-containing protein (N=17/17)	DEAD/DEAH box helicase (N=17/17)	DEAD DEAH box helicase (N=17/17)	GC_00001537	GC_00001537	0	0.0909	0.8889	10	11	18
GC_00001130	28.0729	8.01756e-07	5.1441e-05	ANME3, ANME2	Diaminopimelate epimerase (DapF) (PDB:1BWZ) (N=24/24)	diaminopimelate epimerase [EC:5.1.1.7] (N=23/24), tRNA(Ile2)-agmatinylcytidine synthase [EC:6.3.4.22] (N=1/24)	Diaminopimelate epimerase (N=24/24)	dapF :: Catalyzes the stereoinversion of LL-2,6- diaminoheptanedioate (L,L-DAP) to meso-diaminoheptanedioate (meso- DAP), a precursor of L-lysine (N=23/24), pstS1 :: PBP superfamily domain (N=1/24)	GC_00001130	GC_00001130	1	0.9091	0.1111	10	11	18
GC_00001370	28.0729	8.01756e-07	5.1441e-05	Methanogen	N-methylhydantoinase A/oxoprolinase/acetone carboxylase, beta subunit (HyuA)|N-methylhydantoinase B/oxoprolinase/acetone carboxylase, alpha subunit (HyuB) (PDB:5L9W) (N=19/20), N-methylhydantoinase B/oxoprolinase/acetone carboxylase, alpha subunit (HyuB) (PDB:5L9W) (N=1/20)	5-oxoprolinase (ATP-hydrolysing) [EC:3.5.2.9] (N=16/20), NO ANNOTATION (N=4/20)	Hydantoinase B/oxoprolinase (N=18/20), Hydantoinase/oxoprolinase (N=2/20)	hyuA :: Hydantoinase B/oxoprolinase (N=20/20)	GC_00001370	GC_00001370	0	0.0909	0.8889	10	11	18
GC_00001524	28.0729	8.01756e-07	5.1441e-05	Methanogen	NO ANNOTATION (N=17/17)	NO ANNOTATION (N=17/17)	NO ANNOTATION (N=17/17)	NO ANNOTATION (N=17/17)	GC_00001524	GC_00001524	0	0.0909	0.8889	10	11	18
GC_00000022	27.9786	8.40468e-07	5.32856e-05	ANME3, ANME2	Transposase (N=60/68), NO ANNOTATION (N=8/68)	NO ANNOTATION (N=68/68)	NO ANNOTATION (N=60/68), Transposase DDE domain (N=8/68)	NO ANNOTATION (N=55/68), IMG reference gene (N=12/68), HicA toxin of bacterial toxin-antitoxin, (N=1/68)	GC_00000022	GC_00000022	0.9	0.9091	0.0556	10	11	18
GC_00000042	27.9786	8.40468e-07	5.32856e-05	Methanogen	CheY-like REC (receiver) domain, includes chemotaxis protein CheY and sporulation regulator Spo0F (CheY) (PDB:6QRJ) (N=50/56), Signal transduction histidine kinase (BaeS) (PDB:1JOY)|CheY-like REC (receiver) domain, includes chemotaxis protein CheY and sporulation regulator Spo0F (CheY) (PDB:6QRJ)|PAS domain (PAS) (PDB:2MWG) (N=3/56), CheY-like REC (receiver) domain, includes chemotaxis protein CheY and sporulation regulator Spo0F (CheY) (PDB:6QRJ)|RocR-type transcriptional regulator, contains PAS, AAA-type ATPase, and DNA-binding Fis domains (RocR) (N=1/56), CheY-like REC (receiver) domain, includes chemotaxis protein CheY and sporulation regulator Spo0F (CheY) (PDB:6QRJ)|PAS domain (PAS) (PDB:2MWG)|Signal transduction histidine kinase regulating C4-dicarboxylate transport system (PDB:4GCZ) (N=1/56), CheY-like REC (receiver) domain, includes chemotaxis protein CheY and sporulation regulator Spo0F (CheY) (PDB:6QRJ)|PAS domain (PAS) (PDB:2MWG)|GAF domain (GAF)|DNA-binding transcriptional response regulator, NtrC family, contains REC, AAA-type ATPase, and a Fis-type DNA-binding domains (AtoC) (PDB:1ZY2)|Signal transduction histidine kinase regulating C4-dicarboxylate transport system (PDB:4GCZ) (N=1/56)	two-component system, response regulator PdtaR (N=55/56), two-component system, cell cycle sensor histidine kinase and response regulator CckA [EC:2.7.13.3] (N=1/56)	Response regulator receiver domain (N=54/56), Histidine kinase-, DNA gyrase B-, and HSP90-like ATPase (N=2/56)	cheY-homologous receiver domain (N=37/56), PFAM response regulator receiver (N=12/56), response regulator, receiver (N=2/56), His Kinase A (phosphoacceptor) domain (N=2/56), tigrfam pas (N=1/56), divK :: Histidine kinase (N=1/56), Histidine kinase-, DNA gyrase B-, and HSP90-like ATPase (N=1/56)	GC_00000042	GC_00000042	0.1	0.0909	0.9444	10	11	18
GC_00001076	27.9426	8.55751e-07	5.32856e-05	Methanogen, ANME3	NO ANNOTATION (N=25/25)	NO ANNOTATION (N=25/25)	NO ANNOTATION (N=25/25)	NO ANNOTATION (N=25/25)	GC_00001076	GC_00001076	0.8	0	0.9444	10	11	18
GC_00000744	27.9426	8.55751e-07	5.32856e-05	Methanogen, ANME3	Predicted membrane flippase AglD2/YbhN, UPF0104 family (AglD2) (PUBMED:25583072) (N=33/33)	glycosyltransferase 2 family protein (N=33/33)	Lysylphosphatidylglycerol synthase TM region (N=33/33)	Lysylphosphatidylglycerol synthase TM region (N=29/33), PFAM conserved (N=4/33)	GC_00000744	GC_00000744	0.8	0	0.9444	10	11	18
GC_00000968	27.9426	8.55751e-07	5.32856e-05	Methanogen, ANME3	Predicted transcriptional regulator (N=28/28)	NO ANNOTATION (N=28/28)	NO ANNOTATION (N=28/28)	Transcriptional regulator, TrmB (N=27/28), amt :: Ammonium Transporter (N=1/28)	GC_00000968	GC_00000968	0.8	0	0.9444	10	11	18
GC_00001022	27.9426	8.55751e-07	5.32856e-05	Methanogen, ANME3	Thiamine monophosphate kinase (ThiL) (PDB:5CC8) (N=26/27), NO ANNOTATION (N=1/27)	thiamine-monophosphate kinase [EC:2.7.4.16] (N=25/27), NO ANNOTATION (N=2/27)	AIR synthase related protein, N-terminal domain (N=25/27), NO ANNOTATION (N=2/27)	thiL :: Catalyzes the ATP-dependent phosphorylation of thiamine- monophosphate (TMP) to form thiamine-pyrophosphate (TPP), the active form of vitamin B1 (N=25/27), dinitrogenase iron-molybdenum cofactor (N=1/27), NO ANNOTATION (N=1/27)	GC_00001022	GC_00001022	0.8	0	0.9444	10	11	18
GC_00001078	27.9426	8.55751e-07	5.32856e-05	Methanogen, ANME3	Phosphatidylglycerophosphate synthase (PgsA) (PDB:4MND) (N=25/25)	archaetidylinositol phosphate synthase [EC:2.7.8.39] (N=25/25)	CDP-alcohol phosphatidyltransferase (N=25/25)	CDP-alcohol phosphatidyltransferase (N=23/25), Belongs to the CDP-alcohol phosphatidyltransferase class-I family (N=2/25)	GC_00001078	GC_00001078	0.8	0	0.9444	10	11	18
GC_00001087	27.9426	8.55751e-07	5.32856e-05	Methanogen, ANME3	NO ANNOTATION (N=25/25)	NO ANNOTATION (N=25/25)	NO ANNOTATION (N=25/25)	NO ANNOTATION (N=25/25)	GC_00001087	GC_00001087	0.8	0	0.9444	10	11	18
GC_00000864	27.9426	8.55751e-07	5.32856e-05	Methanogen, ANME3	Nitrous oxide reductase accessory protein NosD, contains tandem CASH domains (NosD) (PDB:2KZW) (N=28/31), Uncharacterized conserved protein YfaS, alpha-2-macroglobulin family (YfaS) (PDB:2A73) (N=2/31), Uncharacterized conserved protein, PKD repeat domain (PDB:2KZW) (N=1/31)	NO ANNOTATION (N=29/31), large repetitive protein (N=2/31)	S-layer protein (N=28/31), PEGA domain (N=1/31), NifU-like N terminal domain (N=1/31), CARDB (N=1/31)	S-layer protein (N=30/31), Uncharacterised ArCR, COG2043 (N=1/31)	GC_00000864	GC_00000864	0.8	0	0.9444	10	11	18
GC_00001074	27.9426	8.55751e-07	5.32856e-05	Methanogen, ANME3	Cytidylyltransferase family enzyme (PUBMED:25583072) (N=25/25)	NO ANNOTATION (N=25/25)	Integral membrane protein DUF92 (N=25/25)	Integral membrane protein DUF92 (N=25/25)	GC_00001074	GC_00001074	0.8	0	0.9444	10	11	18
GC_00001566	27.7278	9.52775e-07	5.91526e-05	ANME3, ANME2	Predicted regulator of Ras-like GTPase activity, Roadblock/LC7/MglB family (PDB:1J3W) (N=16/16)	uncharacterized protein (N=16/16)	Roadblock/LC7 domain (N=16/16)	Roadblock LC7 family protein (N=15/16), PFAM AIR synthase related protein (N=1/16)	GC_00001566	GC_00001566	1	0.5455	0	10	11	18
GC_00000919	27.3632	1.14332e-06	6.99536e-05	Methanogen, ANME3	Predicted DNA-binding protein, UPF0251 family (N=29/29)	uncharacterized protein (N=29/29)	Protein of unknown function DUF134 (N=29/29)	NO ANNOTATION (N=27/29), rlmN :: PFAM Radical SAM domain protein (N=1/29), Belongs to the UPF0251 family (N=1/29)	GC_00000919	GC_00000919	0.9	0	0.8889	10	11	18
GC_00001061	27.3632	1.14332e-06	6.99536e-05	Methanogen, ANME3	Uncharacterized membrane protein YraQ, UPF0718 family (YraQ) (N=26/26)	uncharacterized protein (N=26/26)	Predicted permease (N=26/26)	Predicted permease (N=25/26), Psort location Cytoplasmic, score (N=1/26)	GC_00001061	GC_00001061	0.9	0	0.8889	10	11	18
GC_00001096	27.3632	1.14332e-06	6.99536e-05	Methanogen, ANME3	Cytochrome c biogenesis protein CcmF (CcmF) (N=25/25)	NO ANNOTATION (N=25/25)	Cytochrome C assembly protein (N=25/25)	ccmF :: Cytochrome C assembly protein (N=25/25)	GC_00001096	GC_00001096	0.9	0	0.8889	10	11	18
GC_00001091	27.3632	1.14332e-06	6.99536e-05	Methanogen, ANME3	Na+-translocating ferredoxin:NAD+ oxidoreductase RNF, RnfG subunit (RnfG) (N=25/25)	Na+-translocating ferredoxin:NAD+ oxidoreductase subunit G (N=25/25)	FMN-binding domain (N=25/25)	rnfG :: Part of a membrane complex involved in electron transport (N=24/25), Cytochrome c3 (N=1/25)	GC_00001091	GC_00001091	0.9	0	0.8889	10	11	18
GC_00001604	27.3632	1.14332e-06	6.99536e-05	ANME2	Predicted membrane flippase AglD2/YbhN, UPF0104 family (AglD2) (PUBMED:25583072)|Glycosyltransferase involved in cell wall bisynthesis (WcaA) (PDB:5MLZ) (N=9/16), Glycosyltransferase involved in cell wall bisynthesis (WcaA) (PDB:5MLZ) (N=6/16), Predicted membrane flippase AglD2/YbhN, UPF0104 family (AglD2) (PUBMED:25583072) (N=1/16)	glycosyltransferase AglD [EC:2.4.1.-] (N=15/16), NO ANNOTATION (N=1/16)	Lysylphosphatidylglycerol synthase TM region (N=9/16), Glycosyl transferase family 2 (N=7/16)	aglD :: PFAM Glycosyl transferase family 2 (N=15/16), Acts probably as a methyl group carrier between MttB and either MtbA or MtaA (N=1/16)	GC_00001604	GC_00001604	0.1	1	0.1111	10	11	18
GC_00001891	27.2214	1.22726e-06	7.42291e-05	ANME2	NO ANNOTATION (N=12/12)	NO ANNOTATION (N=12/12)	NO ANNOTATION (N=12/12)	NO ANNOTATION (N=12/12)	GC_00001891	GC_00001891	0.2	0.9091	0	10	11	18
GC_00001906	27.2214	1.22726e-06	7.42291e-05	ANME2	Lipoate-protein ligase A (LplA) (PDB:4TVW) (N=12/12)	NO ANNOTATION (N=10/12), lipoate---protein ligase [EC:6.3.1.20] (N=2/12)	Biotin/lipoate A/B protein ligase family (N=12/12)	lipM :: PFAM Biotin lipoate A B protein ligase family (N=11/12), arsB :: PFAM Bile acid sodium symporter (N=1/12)	GC_00001906	GC_00001906	0.2	0.9091	0	10	11	18
GC_00001894	27.2214	1.22726e-06	7.42291e-05	ANME2	Glutamate 5-kinase (ProB) (PDB:2W21) (N=12/12)	glutamate 5-kinase [EC:2.7.2.11] (N=10/12), NO ANNOTATION (N=2/12)	Amino acid kinase family (N=12/12)	proB :: Catalyzes the transfer of a phosphate group to glutamate to form L-glutamate 5-phosphate (N=12/12)	GC_00001894	GC_00001894	0.2	0.9091	0	10	11	18
GC_00001021	27.2214	1.22726e-06	7.42291e-05	Methanogen, ANME3	DNA polymerase III, gamma/tau subunits (DnaX) (PDB:1A5T) (N=21/27), DNA polymerase III, delta prime subunit (HolB) (PDB:1A5T) (N=6/27)	NO ANNOTATION (N=25/27), replication factor C small subunit (N=2/27)	DNA polymerase III, delta subunit (N=21/27), Replication factor C C-terminal domain (N=6/27)	rfcC :: Replication factor C (N=26/27), PFAM nucleoside recognition domain protein (N=1/27)	GC_00001021	GC_00001021	0.8	0.0909	1	10	11	18
GC_00001205	26.8142	1.50441e-06	8.97069e-05	Methanogen	Polyferredoxin NapH (NapH) (PUBMED:27322068) (N=23/23)	ferredoxin-type protein NapH (N=13/23), NO ANNOTATION (N=10/23)	4Fe-4S binding domain (N=23/23)	4Fe-4S ferredoxin, iron-sulfur binding (N=22/23), ilvD :: Belongs to the IlvD Edd family (N=1/23)	GC_00001205	GC_00001205	0.3	0	0.9444	10	11	18
GC_00001292	26.8142	1.50441e-06	8.97069e-05	Methanogen	Predicted transcriptional regulator (N=21/21)	NO ANNOTATION (N=21/21)	NO ANNOTATION (N=21/21)	Transcriptional regulator, TrmB (N=20/21), ABC-type antimicrobial peptide transport system, ATPase component (N=1/21)	GC_00001292	GC_00001292	0.3	0	0.9444	10	11	18
GC_00001366	26.8142	1.50441e-06	8.97069e-05	Methanogen	Glutaredoxin (GrxC) (PDB:1AAZ) (N=20/20)	NO ANNOTATION (N=20/20)	Thioredoxin domain (N=20/20)	Thioredoxin domain (N=19/20), purP :: Protein of unknown function (DUF1246) (N=1/20)	GC_00001366	GC_00001366	0.3	0	0.9444	10	11	18
GC_00000047	26.8142	1.50441e-06	8.97069e-05	Methanogen	PAS domain (PAS) (PDB:2MWG) (N=29/53), PAS domain (PAS) (PDB:2MWG)|GAF domain (GAF) (N=20/53), PAS domain (PAS) (PDB:2MWG)|Two-component sensor histidine kinase, HisKA and HATPase domains (PDB:4R39) (N=2/53), PAS domain (PAS) (PDB:2MWG)|GAF domain (GAF)|Uncharacterized conserved protein, DUF2111 domain (N=2/53)	NO ANNOTATION (N=51/53), two-component system, sensor histidine kinase PdtaS [EC:2.7.13.3] (N=2/53)	PAS fold (N=47/53), GAF domain (N=3/53), Histidine kinase (N=2/53), PAS domain (N=1/53)	Domain present in phytochromes and cGMP-specific phosphodiesterases. (N=43/53), Pfam:Cache_1 (N=4/53), Uncharacterized protein conserved in archaea (DUF2111) (N=3/53), PAS fold (N=2/53), NO ANNOTATION (N=1/53)	GC_00000047	GC_00000047	0.3	0	0.9444	10	11	18
GC_00001305	26.8142	1.50441e-06	8.97069e-05	Methanogen	Predicted transcriptional regulator (PDB:2D1H) (N=21/21)	NO ANNOTATION (N=21/21)	NO ANNOTATION (N=15/21), Iron dependent repressor, N-terminal DNA binding domain (N=2/21), HTH domain (N=2/21), Sugar-specific transcriptional regulator TrmB (N=1/21), MarR family (N=1/21)	Transcriptional regulator (N=20/21), 4Fe-4S dicluster domain (N=1/21)	GC_00001305	GC_00001305	0.3	0	0.9444	10	11	18
GC_00001392	26.7625	1.54383e-06	9.12836e-05	ANME3, ANME2	NO ANNOTATION (N=19/19)	NO ANNOTATION (N=19/19)	Protein of unknown function (DUF3793) (N=19/19)	NO ANNOTATION (N=19/19)	GC_00001392	GC_00001392	0.7	0.9091	0	10	11	18
GC_00001499	26.7625	1.54383e-06	9.12836e-05	ANME3, ANME2	Possible nuclease of RNase H fold, RuvC/YqgF family (N=14/17), NO ANNOTATION (N=3/17)	NO ANNOTATION (N=17/17)	Uncharacterized protein conserved in bacteria (DUF2325) (N=16/17), NO ANNOTATION (N=1/17)	protein conserved in bacteria (DUF2325) (N=15/17), NO ANNOTATION (N=1/17), COG3387 Glucoamylase and related glycosyl hydrolases (N=1/17)	GC_00001499	GC_00001499	0.7	0.9091	0	10	11	18
GC_00001478	26.7625	1.54383e-06	9.12836e-05	ANME3, ANME2	Radical SAM superfamily enzyme YgiQ, UPF0313 family (YgiQ) (PDB:6FD2) (N=16/18), NO ANNOTATION (N=2/18)	anaerobic magnesium-protoporphyrin IX monomethyl ester cyclase [EC:1.21.98.3] (N=9/18), NO ANNOTATION (N=9/18)	B12 binding domain (N=13/18), NO ANNOTATION (N=3/18), Radical SAM superfamily (N=2/18)	B12 binding domain (N=15/18), NO ANNOTATION (N=2/18), radical SAM domain protein (N=1/18)	GC_00001478	GC_00001478	0.7	0.9091	0	10	11	18
GC_00001204	26.4867	1.77207e-06	0.000104487	Methanogen	Small neutral amino acid transporter SnatA, MarC family (MarC) (PUBMED:17954692;12761179) (N=23/23)	multiple antibiotic resistance protein (N=22/23), NO ANNOTATION (N=1/23)	MarC family integral membrane protein (N=22/23), NO ANNOTATION (N=1/23)	MarC family integral membrane protein (N=22/23), NO ANNOTATION (N=1/23)	GC_00001204	GC_00001204	0	0.2727	0.9444	10	11	18
GC_00001436	26.4667	1.78988e-06	0.00010495	ANME3, ANME2	NO ANNOTATION (N=18/18)	NO ANNOTATION (N=18/18)	NO ANNOTATION (N=18/18)	NO ANNOTATION (N=18/18)	GC_00001436	GC_00001436	0.9	0.7273	0	10	11	18
GC_00001434	26.4667	1.78988e-06	0.00010495	ANME3, ANME2	NO ANNOTATION (N=18/18)	NO ANNOTATION (N=18/18)	NO ANNOTATION (N=18/18)	NO ANNOTATION (N=18/18)	GC_00001434	GC_00001434	0.9	0.7273	0	10	11	18
GC_00001384	26.3866	1.863e-06	0.000108634	ANME2	Protoporphyrinogen oxidase HemY/PPOX (HemY) (PDB:3LOV) (N=19/19)	NO ANNOTATION (N=18/19), protoporphyrinogen/coproporphyrinogen III oxidase [EC:1.3.3.4 1.3.3.15] (N=1/19)	Flavin containing amine oxidoreductase (N=12/19), NO ANNOTATION (N=6/19), NAD(P)-binding Rossmann-like domain (N=1/19)	PFAM amine oxidase (N=14/19), NO ANNOTATION (N=5/19)	GC_00001384	GC_00001384	0	0.9091	0.1111	10	11	18
GC_00000955	26.3866	1.863e-06	0.000108634	Methanogen, ANME3	RNase P/RNase MRP subunit p30 (RPP1) (PDB:1V77) (N=28/28)	ribonuclease P/MRP protein subunit RPP1 [EC:3.1.26.5] (N=28/28)	RNase P subunit p30 (N=28/28)	rnp3 :: Part of ribonuclease P, a protein complex that generates mature tRNA molecules by cleaving their 5'-ends (N=28/28)	GC_00000955	GC_00000955	1	0.0909	0.8889	10	11	18
GC_00001128	26.1383	2.10929e-06	0.000120663	Methanogen, ANME3	NADH:ubiquinone oxidoreductase subunit 6 (chain J) (NuoJ) (PDB:4HE8) (N=24/24)	F420H2 dehydrogenase subunit J [EC:1.5.98.3] (N=24/24)	NADH-ubiquinone/plastoquinone oxidoreductase chain 6 (N=24/24)	NADH-ubiquinone/plastoquinone oxidoreductase chain 6 (N=24/24)	GC_00001128	GC_00001128	0.7	0	0.9444	10	11	18
GC_00001152	26.1383	2.10929e-06	0.000120663	Methanogen, ANME3	Uncharacterized conserved protein, DUF366 domain (PDB:2DDZ) (N=24/24)	uncharacterized protein (N=24/24)	Domain of unknown function (DUF366) (N=24/24)	Domain of unknown function (DUF366) (N=23/24), rpl30 :: TIGRFAM ribosomal protein L30P (N=1/24)	GC_00001152	GC_00001152	0.7	0	0.9444	10	11	18
GC_00001142	26.1383	2.10929e-06	0.000120663	Methanogen, ANME3	Organic radical activating enzyme NrdG/QueE (QueE) (PUBMED:14660578;17384645) (N=24/24)	7-carboxy-7-deazaguanine synthase [EC:4.3.99.3] (N=24/24)	Radical SAM superfamily (N=24/24)	queE :: Catalyzes the complex heterocyclic radical-mediated conversion of 6-carboxy-5,6,7,8-tetrahydropterin (CPH4) to 7- carboxy-7-deazaguanine (CDG), a step common to the biosynthetic pathways of all 7-deazapurine-containing compounds (N=23/24), rps5 :: With S4 and S12 plays an important role in translational accuracy (N=1/24)	GC_00001142	GC_00001142	0.7	0	0.9444	10	11	18
GC_00001121	26.1383	2.10929e-06	0.000120663	Methanogen, ANME3	Ribosomal protein S18 acetylase RimI and related acetyltransferases (RimI) (PDB:1GHE) (N=24/24)	[ribosomal protein S18]-alanine N-acetyltransferase [EC:2.3.1.266] (N=24/24)	Acetyltransferase (GNAT) family (N=24/24)	rimI :: TIGRFAM ribosomal-protein-alanine acetyltransferase (N=23/24), Pfam:KaiC (N=1/24)	GC_00001121	GC_00001121	0.7	0	0.9444	10	11	18
GC_00000835	26.1383	2.10929e-06	0.000120663	Methanogen, ANME3	Small heat shock protein IbpA, HSP20 family (IbpA) (PDB:1GME) (N=31/31)	HSP20 family protein (N=30/31), NO ANNOTATION (N=1/31)	Hsp20/alpha crystallin family (N=30/31), NO ANNOTATION (N=1/31)	hsp20 :: Belongs to the small heat shock protein (HSP20) family (N=29/31), nrdG :: TIGRFAM anaerobic ribonucleoside-triphosphate reductase activating protein (N=1/31), NO ANNOTATION (N=1/31)	GC_00000835	GC_00000835	0.7	0	0.9444	10	11	18
GC_00001144	26.1383	2.10929e-06	0.000120663	Methanogen, ANME3	Molybdopterin synthase sulfur carrier subunit MoaD (MoaD) (PDB:1FM0) (PUBMED:32239579) (N=24/24)	sulfur-carrier protein (N=24/24)	ThiS family (N=24/24)	samp1 :: ThiS family (N=23/24), PFAM Cupin 2, conserved barrel domain protein (N=1/24)	GC_00001144	GC_00001144	0.7	0	0.9444	10	11	18
GC_00001147	26.1383	2.10929e-06	0.000120663	Methanogen, ANME3	6-pyruvoyl-tetrahydropterin synthase (QueD) (PDB:1B66) (PUBMED:14660578;17384645) (N=24/24)	6-pyruvoyltetrahydropterin/6-carboxytetrahydropterin synthase [EC:4.2.3.12 4.1.2.50] (N=24/24)	6-pyruvoyl tetrahydropterin synthase (N=24/24)	queD :: 6-pyruvoyl tetrahydropterin synthase (N=23/24), rpl18 :: This is one of the proteins that binds and probably mediates the attachment of the 5S RNA into the large ribosomal subunit, where it forms part of the central protuberance (N=1/24)	GC_00001147	GC_00001147	0.7	0	0.9444	10	11	18
GC_00001019	26.0737	2.17855e-06	0.000124288	Methanogen, ANME3	Membrane-associated protease RseP, regulator of RpoE activity (RseP) (N=24/27), Periplasmic serine protease, S1-C subfamily, contain C-terminal PDZ domain (DegQ) (PDB:2HGA) (PUBMED:29686141)|Membrane-associated protease RseP, regulator of RpoE activity (RseP) (N=3/27)	NO ANNOTATION (N=27/27)	Peptidase family M50 (N=26/27), PDZ domain (N=1/27)	PFAM peptidase M50 (N=26/27), PFAM GCN5-related N-acetyltransferase (N=1/27)	GC_00001019	GC_00001019	0.9	0.0909	0.9444	10	11	18
GC_00001115	25.8556	2.42961e-06	0.000136859	Methanogen, ANME3	Pyruvate-formate lyase-activating enzyme (PflA) (PDB:3CAN) (N=24/24)	pyruvate formate lyase activating enzyme [EC:1.97.1.4] (N=24/24)	Radical SAM superfamily (N=24/24)	nrdG :: TIGRFAM anaerobic ribonucleoside-triphosphate reductase activating protein (N=23/24), coenzyme F420 hydrogenase dehydrogenase beta subunit domain protein (N=1/24)	GC_00001115	GC_00001115	1	0	0.7778	10	11	18
GC_00001114	25.8556	2.42961e-06	0.000136859	Methanogen, ANME3	Prefoldin subunit 5 (GIM5) (PDB:6NR8) (N=24/24)	prefoldin alpha subunit (N=24/24)	Prefoldin subunit (N=24/24)	pfdA :: sister chromatid segregation (N=22/24), pfdA :: Molecular chaperone capable of stabilizing a range of proteins. Seems to fulfill an ATP-independent, HSP70-like function in archaeal de novo protein folding (N=1/24), cfbD :: Methanogenesis marker 13 metalloprotein (N=1/24)	GC_00001114	GC_00001114	1	0	0.7778	10	11	18
GC_00001117	25.8556	2.42961e-06	0.000136859	Methanogen, ANME3	Molecular chaperone GrpE (heat shock protein HSP-70) (GrpE) (PDB:1DKG) (N=24/24)	molecular chaperone GrpE (N=24/24)	GrpE (N=24/24)	grpE :: Participates actively in the response to hyperosmotic and heat shock by preventing the aggregation of stress-denatured proteins, in association with DnaK and GrpE. It is the nucleotide exchange factor for DnaK and may function as a thermosensor. Unfolded proteins bind initially to DnaJ (N=23/24), COG0604 NADPH quinone reductase and related Zn-dependent oxidoreductases (N=1/24)	GC_00001117	GC_00001117	1	0	0.7778	10	11	18
GC_00001139	25.8556	2.42961e-06	0.000136859	Methanogen, ANME3	TPP-dependent indolepyruvate ferredoxin oxidoreductase, alpha subunit (IorA) (N=24/24)	indolepyruvate ferredoxin oxidoreductase, alpha subunit [EC:1.2.7.8] (N=24/24)	Thiamine pyrophosphate enzyme, C-terminal TPP binding domain (N=20/24), Pyruvate flavodoxin/ferredoxin oxidoreductase, thiamine diP-bdg (N=4/24)	Catalyzes the ferredoxin-dependent oxidative decarboxylation of arylpyruvates (N=23/24), NO ANNOTATION (N=1/24)	GC_00001139	GC_00001139	1	0	0.7778	10	11	18
GC_00001517	25.8382	2.45078e-06	0.000136859	ANME3, ANME2	NO ANNOTATION (N=17/17)	NO ANNOTATION (N=17/17)	NO ANNOTATION (N=17/17)	nucleotidyltransferase activity (N=16/17), hemE :: Uroporphyrinogen decarboxylase (URO-D) (N=1/17)	GC_00001517	GC_00001517	0.8	0.8182	0	10	11	18
GC_00001508	25.8382	2.45078e-06	0.000136859	ANME3, ANME2	Uncharacterized membrane protein YgcG, contains a TPM-fold domain (YgcG) (PDB:2KW7) (N=17/17)	uncharacterized protein (N=17/17)	TPM domain (N=17/17)	COG1512 Beta-propeller domains of methanol dehydrogenase type (N=7/17), TPM domain (N=5/17), ygcG :: TPM domain (N=2/17), Methanol dehydrogenase (N=2/17), methyltransferase activity (N=1/17)	GC_00001508	GC_00001508	0.8	0.8182	0	10	11	18
GC_00001448	25.8382	2.45078e-06	0.000136859	ANME3, ANME2	Small-conductance mechanosensitive channel (MscS) (PDB:2OAU) (N=13/18), Small-conductance mechanosensitive channel MscK (MscK) (N=4/18), NO ANNOTATION (N=1/18)	NO ANNOTATION (N=18/18)	Mechanosensitive ion channel (N=17/18), NO ANNOTATION (N=1/18)	Small-conductance mechanosensitive channel (N=10/18), Mechanosensitive ion channel (N=2/18), ykuT :: mechanosensitive ion channel (N=1/18), transmembrane transport (N=1/18), mscS :: mechanosensitive ion channel (N=1/18), mechanosensitive ion channel (N=1/18), NO ANNOTATION (N=1/18), Conserved TM helix (N=1/18)	GC_00001448	GC_00001448	0.8	0.8182	0	10	11	18
GC_00001451	25.8382	2.45078e-06	0.000136859	ANME3, ANME2	ABC-type phosphate transport system, permease component (PstC) (N=17/18), NO ANNOTATION (N=1/18)	phosphate transport system permease protein (N=17/18), NO ANNOTATION (N=1/18)	Binding-protein-dependent transport system inner membrane component (N=17/18), NO ANNOTATION (N=1/18)	pstC :: probably responsible for the translocation of the substrate across the membrane (N=17/18), NO ANNOTATION (N=1/18)	GC_00001451	GC_00001451	0.8	0.8182	0	10	11	18
GC_00000036	25.7763	2.52783e-06	0.000138957	Methanogen, ANME2	ABC-type antimicrobial peptide transport system, permease component (SalY) (N=59/59)	putative ABC transport system permease protein (N=55/59), NO ANNOTATION (N=4/59)	MacB-like periplasmic core domain (N=55/59), FtsX-like permease family (N=3/59), NO ANNOTATION (N=1/59)	abcP-2 :: MacB-like periplasmic core domain (N=58/59), NO ANNOTATION (N=1/59)	GC_00000036	GC_00000036	0.1	1	0.8889	10	11	18
GC_00000124	25.7763	2.52783e-06	0.000138957	Methanogen, ANME2	Predicted Fe-Mo cluster-binding protein, NifX family (NifX) (PDB:1EO1) (N=41/41)	NO ANNOTATION (N=41/41)	Dinitrogenase iron-molybdenum cofactor (N=41/41)	PFAM Dinitrogenase iron-molybdenum cofactor biosynthesis (N=33/41), PFAM Dinitrogenase iron-molybdenum cofactor (N=8/41)	GC_00000124	GC_00000124	0.1	1	0.8889	10	11	18
GC_00002037	25.7763	2.52783e-06	0.000138957	ANME3	Uroporphyrinogen-III synthase (HemD) (PDB:1JR2) (N=11/11)	uroporphyrinogen-III synthase [EC:4.2.1.75] (N=11/11)	Uroporphyrinogen-III synthase HemD (N=11/11)	hemD :: Uroporphyrinogen-III synthase HemD (N=10/11), NO ANNOTATION (N=1/11)	GC_00002037	GC_00002037	0.9	0	0.1111	10	11	18
GC_00002046	25.7763	2.52783e-06	0.000138957	ANME3	Predicted transcriptional regulator, ArsR family (PDB:2P4W) (N=11/11)	ArsR family transcriptional regulator (N=11/11)	Bacterial regulatory protein, arsR family (N=11/11)	PFAM regulatory protein, ArsR (N=10/11), nickel ABC transporter (N=1/11)	GC_00002046	GC_00002046	0.9	0	0.1111	10	11	18
GC_00002033	25.7763	2.52783e-06	0.000138957	ANME3	Fe-S cluster assembly ATPase SufC (SufC) (PDB:2D3W) (N=11/11)	Fe-S cluster assembly ATP-binding protein (N=10/11), NO ANNOTATION (N=1/11)	ABC transporter (N=11/11)	PFAM ABC transporter (N=10/11), MatE (N=1/11)	GC_00002033	GC_00002033	0.9	0	0.1111	10	11	18
GC_00002020	25.7763	2.52783e-06	0.000138957	ANME3	Fe-S cluster assembly scaffold protein SufB (SufB) (PDB:1VH4) (N=11/11)	NO ANNOTATION (N=11/11)	Uncharacterized protein family (UPF0051) (N=11/11)	PFAM SufBD protein (N=11/11)	GC_00002020	GC_00002020	0.9	0	0.1111	10	11	18
GC_00002258	25.6972	2.62979e-06	0.000143071	ANME2	Fe2+ transport protein FeoA (FeoA) (PDB:2GCX) (N=10/10)	ferrous iron transport protein A (N=7/10), NO ANNOTATION (N=3/10)	FeoA domain (N=10/10)	iron ion homeostasis (N=7/10), FeoA (N=2/10), PFAM FeoA family protein (N=1/10)	GC_00002258	GC_00002258	0.1	0.8182	0	10	11	18
GC_00002238	25.6972	2.62979e-06	0.000143071	ANME2	Bifunctional DNA-binding transcriptional regulator of stationary/sporulation/toxin gene expression and antitoxin component of the YhaV-PrlF toxin-antitoxin module (AbrB) (PDB:2RO5) (N=6/10), NO ANNOTATION (N=4/10)	NO ANNOTATION (N=10/10)	Antidote-toxin recognition MazE, bacterial antitoxin (N=8/10), NO ANNOTATION (N=2/10)	SpoVT / AbrB like domain (N=10/10)	GC_00002238	GC_00002238	0.1	0.8182	0	10	11	18
GC_00002211	25.6972	2.62979e-06	0.000143071	ANME2	NO ANNOTATION (N=10/10)	NO ANNOTATION (N=10/10)	NO ANNOTATION (N=10/10)	NO ANNOTATION (N=10/10)	GC_00002211	GC_00002211	0.1	0.8182	0	10	11	18
GC_00001853	25.6972	2.62979e-06	0.000143071	ANME2	Uncharacterized conserved protein, DUF763 domain (N=13/13)	uncharacterized protein (N=8/13), NO ANNOTATION (N=5/13)	Protein of unknown function (DUF763) (N=13/13)	NO ANNOTATION (N=13/13)	GC_00001853	GC_00001853	0.1	0.8182	0	10	11	18
GC_00002086	25.6188	2.73491e-06	0.000144326	ANME2	Uncharacterized conserved protein YyaL, SSP411 family, contains thoiredoxin and six-hairpin glycosidase-like domains (YyaL) (PDB:3IRA) (N=10/11), NO ANNOTATION (N=1/11)	uncharacterized protein (N=8/11), NO ANNOTATION (N=3/11)	Protein of unknown function, DUF255 (N=7/11), NO ANNOTATION (N=4/11)	yyaL :: Protein of unknown function, DUF255 (N=8/11), NO ANNOTATION (N=2/11), yyaL :: Highly conserved protein containing a thioredoxin domain (N=1/11)	GC_00002086	GC_00002086	0	0.7273	0	10	11	18
GC_00002614	25.6188	2.73491e-06	0.000144326	ANME2	Lipoate-protein ligase A (LplA) (PDB:4TVW) (N=8/8)	NO ANNOTATION (N=8/8)	Bacterial lipoate protein ligase C-terminus (N=8/8)	lplA :: biotin lipoate A B protein ligase (N=8/8)	GC_00002614	GC_00002614	0	0.7273	0	10	11	18
GC_00002567	25.6188	2.73491e-06	0.000144326	ANME2	Uncharacterized conserved protein containing a metal-binding domain (N=8/8)	formylmethanofuran dehydrogenase subunit E [EC:1.2.7.12] (N=5/8), NO ANNOTATION (N=3/8)	FmdE, Molybdenum formylmethanofuran dehydrogenase operon (N=8/8)	FmdE, Molybdenum formylmethanofuran dehydrogenase operon (N=8/8)	GC_00002567	GC_00002567	0	0.7273	0	10	11	18
GC_00002578	25.6188	2.73491e-06	0.000144326	ANME2	Nucleotide-binding universal stress protein, UspA family (UspA) (PDB:1JMV) (N=8/8)	NO ANNOTATION (N=8/8)	Universal stress protein family (N=8/8)	NO ANNOTATION (N=5/8), COG0589 Universal stress protein UspA and related nucleotide-binding proteins (N=3/8)	GC_00002578	GC_00002578	0	0.7273	0	10	11	18
GC_00001886	25.6188	2.73491e-06	0.000144326	ANME2	NO ANNOTATION (N=12/12)	NO ANNOTATION (N=12/12)	NO ANNOTATION (N=12/12)	NO ANNOTATION (N=12/12)	GC_00001886	GC_00001886	0	0.7273	0	10	11	18
GC_00002523	25.6188	2.73491e-06	0.000144326	ANME2	Uncharacterized conserved protein, DUF473 domain (N=8/8)	uncharacterized protein (N=7/8), NO ANNOTATION (N=1/8)	Protein of unknown function (DUF473) (N=8/8)	NO ANNOTATION (N=8/8)	GC_00002523	GC_00002523	0	0.7273	0	10	11	18
GC_00002744	25.6188	2.73491e-06	0.000144326	ANME2	NO ANNOTATION (N=6/8), Uncharacterized conserved protein MJ1470, contains DUF2341 domain, predicted component of type IV pili-like system (MJ1470) (N=2/8)	NO ANNOTATION (N=8/8)	NO ANNOTATION (N=6/8), Domain of unknown function (DUF2341) (N=2/8)	NO ANNOTATION (N=8/8)	GC_00002744	GC_00002744	0	0.7273	0	10	11	18
GC_00002586	25.6188	2.73491e-06	0.000144326	ANME2	NO ANNOTATION (N=8/8)	NO ANNOTATION (N=8/8)	NO ANNOTATION (N=7/8), Cytochrome c7 and related cytochrome c (N=1/8)	NO ANNOTATION (N=8/8)	GC_00002586	GC_00002586	0	0.7273	0	10	11	18
GC_00002604	25.6188	2.73491e-06	0.000144326	ANME2	Holliday junction resolvasome RuvABC endonuclease subunit RuvC (RuvC) (PDB:1HJR) (N=8/8)	crossover junction endodeoxyribonuclease RuvC [EC:3.1.22.4] (N=8/8)	Crossover junction endodeoxyribonuclease RuvC (N=8/8)	ruvC :: Nuclease that resolves Holliday junction intermediates in genetic recombination. Cleaves the cruciform structure in supercoiled DNA by nicking to strands with the same polarity at sites symmetrically opposed at the junction in the homologous arms and leaves a 5'-terminal phosphate and a 3'-terminal hydroxyl group (N=4/8), ruvC :: Crossover junction endodeoxyribonuclease RuvC (N=4/8)	GC_00002604	GC_00002604	0	0.7273	0	10	11	18
GC_00002634	25.6188	2.73491e-06	0.000144326	ANME2	Sulfite exporter TauE/SafE/YfcA and related permeases, UPF0721 family (TauE) (PUBMED:21183667;22797525) (N=8/8)	uncharacterized protein (N=8/8)	Sulfite exporter TauE/SafE (N=8/8)	MA20_43555 :: Sulfite exporter TauE/SafE (N=7/8), membrane transporter protein (N=1/8)	GC_00002634	GC_00002634	0	0.7273	0	10	11	18
GC_00002254	25.6188	2.73491e-06	0.000144326	ANME2	Serine protease, subtilase family (N=6/10), Uncharacterized conserved protein, PKD repeat domain (PDB:2KZW) (N=3/10), Cysteine protease, C1A family (PDB:1AEC) (N=1/10)	NO ANNOTATION (N=10/10)	Protein of unknown function (DUF3344) (N=10/10)	NO ANNOTATION (N=10/10)	GC_00002254	GC_00002254	0	0.7273	0	10	11	18
GC_00000769	25.6188	2.73491e-06	0.000144326	Methanogen, ANME3	Regulator of protease activity HflC, stomatin/prohibitin superfamily (HflC) (N=32/32)	NO ANNOTATION (N=31/32), erythrocyte band 7 integral membrane protein (N=1/32)	SPFH domain / Band 7 family (N=32/32)	PFAM band 7 protein (N=28/32), PFAM Band 7 protein (N=3/32), arsM :: Ribosomal protein L11 methyltransferase (PrmA) (N=1/32)	GC_00000769	GC_00000769	1	0.2727	1	10	11	18
GC_00001280	25.5428	2.84093e-06	0.000147685	Methanogen	Multisubunit Na+/H+ antiporter, MnhB subunit (MnhB) (N=21/21)	multicomponent Na+:H+ antiporter subunit B (N=19/21), NO ANNOTATION (N=2/21)	Domain related to MnhB subunit of Na+/H+ antiporter (N=21/21)	mrpB :: COG2111 Multisubunit Na H antiporter, MnhB subunit (N=21/21)	GC_00001280	GC_00001280	0.4	0	0.9444	10	11	18
GC_00001276	25.5428	2.84093e-06	0.000147685	Methanogen	Multisubunit Na+/H+ antiporter, MnhC subunit (MnhC) (PDB:6CFW) (N=21/21)	multicomponent Na+:H+ antiporter subunit C (N=21/21)	NADH-ubiquinone/plastoquinone oxidoreductase chain 4L (N=21/21)	mrpC :: NADH-ubiquinone/plastoquinone oxidoreductase chain 4L (N=21/21)	GC_00001276	GC_00001276	0.4	0	0.9444	10	11	18
GC_00001308	25.5428	2.84093e-06	0.000147685	Methanogen	3'->5' ssDNA/RNA exonuclease TatD (TatD) (PDB:1J6O) (PUBMED:10747959;25114049) (N=21/21)	TatD DNase family protein [EC:3.1.21.-] (N=21/21)	TatD related DNase (N=21/21)	TatD related DNase (N=21/21)	GC_00001308	GC_00001308	0.4	0	0.9444	10	11	18
GC_00001294	25.5428	2.84093e-06	0.000147685	Methanogen	Multisubunit Na+/H+ antiporter, MnhF subunit (MnhF) (PDB:6CFW) (N=21/21)	multicomponent Na+:H+ antiporter subunit F (N=19/21), NO ANNOTATION (N=2/21)	Multiple resistance and pH regulation protein F (MrpF / PhaF) (N=21/21)	mrpF :: COG2212 Multisubunit Na H antiporter, MnhF subunit (N=21/21)	GC_00001294	GC_00001294	0.4	0	0.9444	10	11	18
GC_00001257	25.5428	2.84093e-06	0.000147685	Methanogen	Predicted Zn-dependent protease (N=22/22)	NO ANNOTATION (N=22/22)	Matrixin (N=22/22)	Zinc-dependent metalloprotease (N=20/22), drg :: C-terminal region of MMR_HSR1 domain (N=1/22), Peptidase M10A and M12B matrixin and adamalysin (N=1/22)	GC_00001257	GC_00001257	0.4	0	0.9444	10	11	18
GC_00001298	25.5428	2.84093e-06	0.000147685	Methanogen	Formate hydrogenlyase subunit 3/Multisubunit Na+/H+ antiporter, MnhD subunit (HyfB) (PDB:6CFW) (N=21/21)	multicomponent Na+:H+ antiporter subunit D (N=21/21)	Proton-conducting membrane transporter (N=21/21)	Proton-conducting membrane transporter (N=21/21)	GC_00001298	GC_00001298	0.4	0	0.9444	10	11	18
GC_00001519	25.4802	2.93121e-06	0.000147685	Methanogen	Mn-dependent transcriptional regulator MntR, DtxR family (MntR) (PDB:1B1B) (N=17/17)	DtxR family transcriptional regulator, Mn-dependent transcriptional regulator (N=11/17), NO ANNOTATION (N=6/17)	Iron dependent repressor, N-terminal DNA binding domain (N=17/17)	Helix-turn-helix diphteria tox regulatory element (N=17/17)	GC_00001519	GC_00001519	0	0	0.7778	10	11	18
GC_00001698	25.4802	2.93121e-06	0.000147685	Methanogen	Zinc metallochaperone YeiR/ZagA and related GTPases, G3E family (YejR) (PDB:1NIJ) (PUBMED:19822009;31132310) (N=15/15)	NO ANNOTATION (N=15/15)	CobW/HypB/UreG, nucleotide-binding domain (N=14/15), NO ANNOTATION (N=1/15)	CobW/HypB/UreG, nucleotide-binding domain (N=14/15), NO ANNOTATION (N=1/15)	GC_00001698	GC_00001698	0	0	0.7778	10	11	18
GC_00001615	25.4802	2.93121e-06	0.000147685	Methanogen	Uncharacterized conserved protein ECs_4300, contains TPR-like domain (N=10/16), NO ANNOTATION (N=6/16)	NO ANNOTATION (N=16/16)	Phospholipase_D-nuclease N-terminal (N=16/16)	Phospholipase_D-nuclease N-terminal (N=16/16)	GC_00001615	GC_00001615	0	0	0.7778	10	11	18
GC_00001617	25.4802	2.93121e-06	0.000147685	Methanogen	ABC-type iron transport system FetAB, permease component (FetB) (PUBMED:24038693) (N=16/16)	putative ABC transport system permease protein (N=16/16)	Uncharacterised protein family (UPF0014) (N=16/16)	Uncharacterised protein family (UPF0014) (N=16/16)	GC_00001617	GC_00001617	0	0	0.7778	10	11	18
GC_00001794	25.4802	2.93121e-06	0.000147685	Methanogen	tRNA(Arg) A34 adenosine deaminase TadA (TadA) (PDB:2A8N) (N=14/14)	NO ANNOTATION (N=14/14)	Cytidine and deoxycytidylate deaminase zinc-binding region (N=14/14)	MafB19-like deaminase (N=14/14)	GC_00001794	GC_00001794	0	0	0.7778	10	11	18
GC_00001768	25.4802	2.93121e-06	0.000147685	Methanogen	7-methyl-GTP pyrophosphatase and related NTP pyrophosphatases, Maf/HAM1 superfamily (Maf) (PDB:2P5X) (PUBMED:24210219) (N=14/14)	septum formation protein (N=14/14)	Maf-like protein (N=14/14)	maf :: nucleoside-triphosphate diphosphatase activity (N=14/14)	GC_00001768	GC_00001768	0	0	0.7778	10	11	18
GC_00001722	25.4802	2.93121e-06	0.000147685	Methanogen	Carbonic anhydrase or acetyltransferase, isoleucine patch superfamily (PaaY) (PDB:6IVE) (N=15/15)	gamma-carbonic anhydrase [EC:4.2.1.-] (N=15/15)	Bacterial transferase hexapeptide (six repeats) (N=15/15)	Bacterial transferase hexapeptide (six repeats) (N=14/15), Hexapeptide repeat of succinyl-transferase (N=1/15)	GC_00001722	GC_00001722	0	0	0.7778	10	11	18
GC_00001687	25.4802	2.93121e-06	0.000147685	Methanogen	Ribulose 1,5-bisphosphate carboxylase, large subunit, or a RuBisCO-like protein (RbcL) (PDB:2YBV) (N=15/15)	ribulose-bisphosphate carboxylase large chain [EC:4.1.1.39] (N=13/15), NO ANNOTATION (N=2/15)	Ribulose bisphosphate carboxylase large chain, catalytic domain (N=15/15)	rbcL :: Catalyzes the addition of molecular CO(2) and H(2)O to ribulose 1,5-bisphosphate (RuBP), generating two molecules of 3- phosphoglycerate (3-PGA). Functions in an archaeal AMP degradation pathway, together with AMP phosphorylase and R15P isomerase (N=15/15)	GC_00001687	GC_00001687	0	0	0.7778	10	11	18
GC_00001079	25.4802	2.93121e-06	0.000147685	ANME3, ANME2	NO ANNOTATION (N=25/25)	NO ANNOTATION (N=25/25)	NO ANNOTATION (N=25/25)	NO ANNOTATION (N=25/25)	GC_00001079	GC_00001079	1	1	0.2222	10	11	18
GC_00001100	25.4802	2.93121e-06	0.000147685	ANME3, ANME2	D-tyrosyl-tRNA(Tyr) deacylase (PDB:1YQE) (PUBMED:16844682) (N=25/25)	D-aminoacyl-tRNA deacylase [EC:3.1.1.96] (N=25/25)	D-aminoacyl-tRNA deacylase (N=25/25)	dtdA :: D-amino acid catabolic process (N=25/25)	GC_00001100	GC_00001100	1	1	0.2222	10	11	18
GC_00001732	25.48	2.93149e-06	0.000147685	ANME3	Predicted arabinose efflux permease AraJ, MFS family (AraJ) (PDB:4LDS) (N=14/14)	NO ANNOTATION (N=14/14)	Major Facilitator Superfamily (N=13/14), NO ANNOTATION (N=1/14)	Transmembrane secretion effector (N=13/14), Region found in RelA / SpoT proteins (N=1/14)	GC_00001732	GC_00001732	1	0	0.2222	10	11	18
GC_00001757	25.48	2.93149e-06	0.000147685	ANME3	S-layer protein MJ0795, predicted component of type IV pili-like system (MJ0795) (N=12/14), Uncharacterized membrane protein (PDB:1EUT) (N=2/14)	NO ANNOTATION (N=14/14)	Domain of unknown function DUF11 (N=12/14), NO ANNOTATION (N=2/14)	NO ANNOTATION (N=14/14)	GC_00001757	GC_00001757	1	0	0.2222	10	11	18
GC_00001742	25.48	2.93149e-06	0.000147685	ANME3	Energy-coupling factor transporter ATP-binding protein EcfA2 (EcfA2) (PDB:4HUQ) (N=14/14)	energy-coupling factor transport system ATP-binding protein [EC:3.6.3.-] (N=14/14)	ABC transporter (N=14/14)	ATPases associated with a variety of cellular activities (N=8/14), ecfA :: ATP-binding (A) component of a common energy-coupling factor (ECF) ABC-transporter complex. Unlike classic ABC transporters this ECF transporter provides the energy necessary to transport a number of different substrates (N=6/14)	GC_00001742	GC_00001742	1	0	0.2222	10	11	18
GC_00000922	25.4594	2.96188e-06	0.000147805	Methanogen, ANME3	ssDNA-binding replication factor A, large subunit (RFA1) (PDB:4GNX) (N=29/29)	replication factor A1 (N=26/29), NO ANNOTATION (N=3/29)	OB-fold nucleic acid binding domain (N=26/29), NO ANNOTATION (N=3/29)	DNA recombination (N=27/29), hisS :: Belongs to the class-II aminoacyl-tRNA synthetase family (N=1/29), NO ANNOTATION (N=1/29)	GC_00000922	GC_00000922	0.7	0.0909	1	10	11	18
GC_00001614	25.4594	2.96188e-06	0.000147805	ANME2	Predicted ATPase, archaeal AAA+ ATPase superfamily (N=16/16)	uncharacterized protein (N=15/16), NO ANNOTATION (N=1/16)	Archaea bacterial proteins of unknown function (N=14/16), ATPase domain predominantly from Archaea (N=2/16)	ATPase, AAA superfamily (N=14/16), mtrB :: Part of a complex that catalyzes the formation of methyl-coenzyme M and tetrahydromethanopterin from coenzyme M and methyl-tetrahydromethanopterin. This is an energy-conserving, sodium-ion translocating step (N=1/16), NO ANNOTATION (N=1/16)	GC_00001614	GC_00001614	0.3	0.9091	0	10	11	18
GC_00001828	25.4594	2.96188e-06	0.000147805	ANME2	NO ANNOTATION (N=13/13)	NO ANNOTATION (N=13/13)	NO ANNOTATION (N=13/13)	NO ANNOTATION (N=12/13), tuc1 :: PFAM PP-loop domain protein (N=1/13)	GC_00001828	GC_00001828	0.3	0.9091	0	10	11	18
GC_00001804	25.4594	2.96188e-06	0.000147805	ANME2	RecA-superfamily ATPase, KaiC/GvpD/RAD55 family (RAD55) (PDB:1TF7)|Signal recognition particle receptor subunit beta, a GTPase (Srp102) (PDB:1NRJ) (N=13/13)	uncharacterized protein (N=13/13)	KaiC (N=13/13)	small GTP-binding protein (N=13/13)	GC_00001804	GC_00001804	0.3	0.9091	0	10	11	18
GC_00001261	25.4085	3.03824e-06	0.000149495	Methanogen	ABC-type phosphate transport system, periplasmic component (PstS) (PDB:2Q9T) (N=22/22)	phosphate transport system substrate-binding protein (N=22/22)	PBP superfamily domain (N=22/22)	pstS1 :: PBP superfamily domain (N=21/22), STAS-like domain of unknown function (DUF4325) (N=1/22)	GC_00001261	GC_00001261	0.2	0	0.8889	10	11	18
GC_00001431	25.4085	3.03824e-06	0.000149495	Methanogen	Uncharacterized conserved protein, DUF2111 domain (N=18/18)	NO ANNOTATION (N=18/18)	Uncharacterized protein conserved in archaea (DUF2111) (N=18/18)	Uncharacterized protein conserved in archaea (DUF2111) (N=18/18)	GC_00001431	GC_00001431	0.2	0	0.8889	10	11	18
GC_00001415	25.4085	3.03824e-06	0.000149495	Methanogen	Nucleotidyltransferase/DNA polymerase DinP involved in DNA repair (DinP) (PDB:4R8U) (PUBMED:16544291) (N=19/19)	DNA polymerase IV (archaeal DinB-like DNA polymerase) [EC:2.7.7.7] (N=15/19), NO ANNOTATION (N=4/19)	impB/mucB/samB family (N=18/19), impB/mucB/samB family C-terminal domain (N=1/19)	dbh :: Poorly processive, error-prone DNA polymerase involved in untargeted mutagenesis. Copies undamaged DNA at stalled replication forks, which arise in vivo from mismatched or misaligned primer ends. These misaligned primers can be extended by PolIV. Exhibits no 3'-5' exonuclease (proofreading) activity. May be involved in translesional synthesis (N=18/19), MacB-like periplasmic core domain (N=1/19)	GC_00001415	GC_00001415	0.2	0	0.8889	10	11	18
GC_00001466	25.4085	3.03824e-06	0.000149495	Methanogen	ABC-type phosphate transport system, permease component (PstA) (N=18/18)	phosphate transport system permease protein (N=18/18)	Binding-protein-dependent transport system inner membrane component (N=18/18)	pstA1 :: Binding-protein-dependent transport system inner membrane component (N=17/18), Virulence protein RhuM family (N=1/18)	GC_00001466	GC_00001466	0.2	0	0.8889	10	11	18
GC_00001414	25.4085	3.03824e-06	0.000149495	Methanogen	ABC-type phosphate transport system, permease component (PstC) (N=19/19)	phosphate transport system permease protein (N=17/19), NO ANNOTATION (N=2/19)	Binding-protein-dependent transport system inner membrane component (N=18/19), NO ANNOTATION (N=1/19)	pstC :: probably responsible for the translocation of the substrate across the membrane (N=18/19), PFAM PilT protein domain protein (N=1/19)	GC_00001414	GC_00001414	0.2	0	0.8889	10	11	18
GC_00001489	25.4085	3.03824e-06	0.000149495	Methanogen	Possible nuclease of RNase H fold, RuvC/YqgF family (N=18/18)	uncharacterized protein (N=18/18)	Protein of unknown function (DUF460) (N=18/18)	NO ANNOTATION (N=17/18), binding domain (N=1/18)	GC_00001489	GC_00001489	0.2	0	0.8889	10	11	18
GC_00001168	25.177	3.41107e-06	0.000164767	Methanogen, ANME3	NO ANNOTATION (N=23/23)	NO ANNOTATION (N=23/23)	NO ANNOTATION (N=23/23)	NO ANNOTATION (N=22/23), rbcL :: Catalyzes the addition of molecular CO(2) and H(2)O to ribulose 1,5-bisphosphate (RuBP), generating two molecules of 3- phosphoglycerate (3-PGA). Functions in an archaeal AMP degradation pathway, together with AMP phosphorylase and R15P isomerase (N=1/23)	GC_00001168	GC_00001168	0.6	0	0.9444	10	11	18
GC_00001193	25.177	3.41107e-06	0.000164767	Methanogen, ANME3	Zn-dependent protease with chaperone function (HtpX) (PDB:2YPT) (N=23/23)	heat shock protein HtpX [EC:3.4.24.-] (N=23/23)	Peptidase family M48 (N=23/23)	htpX :: Peptidase family M48 (N=22/23), NO ANNOTATION (N=1/23)	GC_00001193	GC_00001193	0.6	0	0.9444	10	11	18
GC_00001192	25.177	3.41107e-06	0.000164767	Methanogen, ANME3	Predicted acyltransferase, contains DUF342 domain (N=14/23), Cytoskeletal protein CcmA, bactofilin family (CcmA) (PDB:2N3D) (N=9/23)	NO ANNOTATION (N=23/23)	Polymer-forming cytoskeletal (N=13/23), NO ANNOTATION (N=9/23), Bacterial transferase hexapeptide (six repeats) (N=1/23)	metallopeptidase activity (N=22/23), gtl3 :: PFAM Glycosyl transferase family 2 (N=1/23)	GC_00001192	GC_00001192	0.6	0	0.9444	10	11	18
GC_00001133	25.177	3.41107e-06	0.000164767	Methanogen, ANME3	Nitrate reductase gamma subunit (NarI) (PDB:1Y5L) (N=11/24), Fe-S cluster-containing oxidoreductase, includes glycolate oxidase subunit GlcF (GlpC)|Heterodisulfide reductase, subunit C (HdrC) (PDB:5ODC)|Nitrate reductase gamma subunit (NarI) (PDB:1Y5L) (N=9/24), Heterodisulfide reductase, subunit C (HdrC) (PDB:5ODC)|Nitrate reductase gamma subunit (NarI) (PDB:1Y5L) (N=2/24), Fe-S cluster-containing oxidoreductase, includes glycolate oxidase subunit GlcF (GlpC)|Nitrate reductase gamma subunit (NarI) (PDB:1Y5L) (N=1/24), Fe-S cluster-containing oxidoreductase, includes glycolate oxidase subunit GlcF (GlpC)|Heterodisulfide reductase, subunit C (HdrC) (PDB:5ODC) (N=1/24)	heterodisulfide reductase subunit E [EC:1.8.98.1] (N=24/24)	NO ANNOTATION (N=20/24), Nitrate reductase gamma subunit (N=4/24)	hdrE :: Part of a complex that catalyzes the reversible reduction of CoM-S-S-CoB to the thiol-coenzymes H-S-CoM (coenzyme M) and H-S-CoB (coenzyme B). HdrE may be responsible for anchoring the complex to the membrane (N=23/24), PspC domain (N=1/24)	GC_00001133	GC_00001133	0.6	0	0.9444	10	11	18
GC_00001210	25.177	3.41107e-06	0.000164767	Methanogen, ANME3	Uncharacterized conserved protein, DUF473 domain (N=23/23)	uncharacterized protein (N=23/23)	Protein of unknown function (DUF473) (N=23/23)	NO ANNOTATION (N=23/23)	GC_00001210	GC_00001210	0.6	0	0.9444	10	11	18
GC_00001089	25.177	3.41107e-06	0.000164767	Methanogen, ANME3	Multisubunit Na+/H+ antiporter, MnhG subunit (MnhG) (PDB:6CFW) (N=25/25)	multicomponent Na+:H+ antiporter subunit G (N=17/25), NO ANNOTATION (N=8/25)	Na+/H+ antiporter subunit (N=25/25)	mrpG :: TIGRFAM monovalent cation proton antiporter, MnhG PhaG subunit (N=24/25), Uncharacterised protein family UPF0066 (N=1/25)	GC_00001089	GC_00001089	0.6	0	0.9444	10	11	18
GC_00001200	25.177	3.41107e-06	0.000164767	Methanogen, ANME3	7-cyano-7-deazaguanine synthase (queuosine biosynthesis) (QueC) (PDB:2PG3) (PUBMED:14660578;17384645) (N=23/23)	7-cyano-7-deazaguanine synthase [EC:6.3.4.20] (N=23/23)	Queuosine biosynthesis protein QueC (N=23/23)	queC :: Catalyzes the ATP-dependent conversion of 7-carboxy-7- deazaguanine (CDG) to 7-cyano-7-deazaguanine (preQ(0)) (N=22/23), rpl15 :: binds to the 23S rRNA (N=1/23)	GC_00001200	GC_00001200	0.6	0	0.9444	10	11	18
GC_00001188	25.177	3.41107e-06	0.000164767	Methanogen, ANME3	PII-like signaling protein (PDB:1O51) (N=23/23)	uncharacterized protein (N=23/23)	Uncharacterized ACR, COG1993 (N=23/23)	Uncharacterized ACR, COG1993 (N=22/23), Uncharacterised ArCR, COG2043 (N=1/23)	GC_00001188	GC_00001188	0.6	0	0.9444	10	11	18
GC_00001342	25.0676	3.60278e-06	0.000173235	ANME3, ANME2	Fe2+ transport protein FeoA (FeoA) (PDB:2GCX) (N=20/20)	ferrous iron transport protein A (N=10/20), NO ANNOTATION (N=10/20)	FeoA domain (N=20/20)	PFAM FeoA family protein (N=17/20), NO ANNOTATION (N=2/20), Phosphonate ABC transporter, periplasmic (N=1/20)	GC_00001342	GC_00001342	0.9	0.8182	0.0556	10	11	18
GC_00001389	25.0676	3.60278e-06	0.000173235	ANME3, ANME2	Heterodisulfide reductase, subunit C (HdrC) (PDB:5ODC) (N=19/19)	heterodisulfide reductase subunit C2 [EC:1.8.7.3 1.8.98.4 1.8.98.5 1.8.98.6] (N=19/19)	4Fe-4S dicluster domain (N=19/19)	hdrC2 :: heterodisulfide reductase subunit C (N=12/19), hdrC2 :: reductase, subunit (N=6/19), mtrD :: Part of a complex that catalyzes the formation of methyl-coenzyme M and tetrahydromethanopterin from coenzyme M and methyl-tetrahydromethanopterin. This is an energy-conserving, sodium-ion translocating step (N=1/19)	GC_00001389	GC_00001389	0.9	0.8182	0.0556	10	11	18
GC_00001245	24.992	3.74163e-06	0.000179502	Methanogen	Membrane H+-translocase/NADH:ubiquinone oxidoreductase subunit 5 (chain L)/Multisubunit Na+/H+ antiporter, MnhA subunit (NuoL) (PDB:3RKO)|Multisubunit Na+/H+ antiporter, MnhB subunit (MnhB) (N=22/22)	multicomponent Na+:H+ antiporter subunit A (N=21/22), NO ANNOTATION (N=1/22)	Proton-conducting membrane transporter (N=22/22)	ehaD :: Proton-conducting membrane transporter (N=22/22)	GC_00001245	GC_00001245	0.5	0	0.9444	10	11	18
GC_00001303	24.9575	3.80671e-06	0.00018221	Methanogen	Pyruvate:ferredoxin oxidoreductase or related 2-oxoacid:ferredoxin oxidoreductase, beta subunit (PorB) (PDB:1B0P) (N=21/21)	2-oxoglutarate/2-oxoacid ferredoxin oxidoreductase subunit beta [EC:1.2.7.3 1.2.7.11] (N=21/21)	Thiamine pyrophosphate enzyme, C-terminal TPP binding domain (N=18/21), Pyruvate ferredoxin oxidoreductase beta subunit C terminal (N=3/21)	korB :: PFAM Thiamine pyrophosphate (N=17/21), porB :: TIGRFAM pyruvate ferredoxin flavodoxin oxidoreductase, beta subunit (N=4/21)	GC_00001303	GC_00001303	0	0.3636	0.9444	10	11	18
GC_00001423	24.9473	3.82618e-06	0.000182728	Methanogen	NO ANNOTATION (N=19/19)	NO ANNOTATION (N=19/19)	Protein of unknown function (DUF1638) (N=19/19)	NO ANNOTATION (N=19/19)	GC_00001423	GC_00001423	0.1	0	0.8333	10	11	18
GC_00002194	24.8655	3.98598e-06	0.00018781	ANME3	NO ANNOTATION (N=10/10)	NO ANNOTATION (N=10/10)	NO ANNOTATION (N=10/10)	NO ANNOTATION (N=9/10), PFAM Oligosaccharyl transferase STT3 subunit (N=1/10)	GC_00002194	GC_00002194	0.8	0.0909	0	10	11	18
GC_00002162	24.8655	3.98598e-06	0.00018781	ANME3	Type IV secretory pathway ATPase VirB11/Archaellum biosynthesis ATPase ArlI/FlaI (VirB11) (PDB:1G6O) (PUBMED:32416640) (N=10/10)	archaeal flagellar protein FlaI (N=10/10)	Type II/IV secretion system protein (N=10/10)	PFAM type II secretion system protein E (N=10/10)	GC_00002162	GC_00002162	0.8	0.0909	0	10	11	18
GC_00002001	24.8655	3.98598e-06	0.00018781	ANME3	Archaellum biogenesis protein ArlJ/FlaJ, TadC family (ArlJ) (PUBMED:32416640) (N=9/11), NO ANNOTATION (N=2/11)	archaeal flagellar protein FlaJ (N=9/11), NO ANNOTATION (N=2/11)	Type II secretion system (T2SS), protein F (N=9/11), NO ANNOTATION (N=2/11)	Type II secretion system (N=8/11), ParE toxin of type II toxin-antitoxin system, parDE (N=1/11), NO ANNOTATION (N=1/11), Domain of unknown function (DUF4143) (N=1/11)	GC_00002001	GC_00002001	0.8	0.0909	0	10	11	18
GC_00002150	24.8655	3.98598e-06	0.00018781	ANME3	Archaellum biogenesis protein ArlJ/FlaJ, TadC family (ArlJ) (PUBMED:32416640) (N=10/10)	archaeal flagellar protein FlaJ (N=10/10)	Type II secretion system (T2SS), protein F (N=10/10)	Type II secretion system (N=6/10), type II secretion system (N=2/10), PFAM type II secretion system (N=2/10)	GC_00002150	GC_00002150	0.8	0.0909	0	10	11	18
GC_00002313	24.8655	3.98598e-06	0.00018781	ANME3	NO ANNOTATION (N=9/9)	NO ANNOTATION (N=9/9)	NO ANNOTATION (N=9/9)	NO ANNOTATION (N=9/9)	GC_00002313	GC_00002313	0.8	0.0909	0	10	11	18
GC_00000760	24.8655	3.98598e-06	0.00018781	Methanogen, ANME2	Carbamoylphosphate synthase large subunit (CarB) (PDB:1C30) (N=33/33)	carbamoyl-phosphate synthase large subunit [EC:6.3.5.5] (N=29/33), NO ANNOTATION (N=4/33)	Carbamoyl-phosphate synthase L chain, ATP binding domain (N=31/33), MGS-like domain (N=2/33)	carB :: Carbamoyl-phosphate synthetase large chain, oligomerisation (N=32/33), carB :: Belongs to the CarB family (N=1/33)	GC_00000760	GC_00000760	0.2	0.9091	1	10	11	18
GC_00001577	24.7597	4.20236e-06	0.000195101	ANME3, ANME2	NO ANNOTATION (N=16/16)	NO ANNOTATION (N=16/16)	NO ANNOTATION (N=16/16)	NO ANNOTATION (N=16/16)	GC_00001577	GC_00001577	0.9	0.6364	0	10	11	18
GC_00002885	24.7408	4.24239e-06	0.000195101	ANME3	NO ANNOTATION (N=7/7)	NO ANNOTATION (N=7/7)	NO ANNOTATION (N=7/7)	NO ANNOTATION (N=6/7), znuC1 :: ATPases associated with a variety of cellular activities (N=1/7)	GC_00002885	GC_00002885	0.7	0	0	10	11	18
GC_00002589	24.7408	4.24239e-06	0.000195101	ANME3	Thiamine monophosphate kinase (ThiL) (PDB:5CC8) (N=8/8)	NO ANNOTATION (N=8/8)	NO ANNOTATION (N=8/8)	NO ANNOTATION (N=6/8), thiL :: Catalyzes the ATP-dependent phosphorylation of thiamine- monophosphate (TMP) to form thiamine-pyrophosphate (TPP), the active form of vitamin B1 (N=2/8)	GC_00002589	GC_00002589	0.7	0	0	10	11	18
GC_00002853	24.7408	4.24239e-06	0.000195101	ANME3	NO ANNOTATION (N=7/7)	NO ANNOTATION (N=7/7)	NO ANNOTATION (N=7/7)	NO ANNOTATION (N=7/7)	GC_00002853	GC_00002853	0.7	0	0	10	11	18
GC_00003177	24.7408	4.24239e-06	0.000195101	ANME3	NO ANNOTATION (N=7/7)	NO ANNOTATION (N=7/7)	NO ANNOTATION (N=7/7)	amino acid activation for nonribosomal peptide biosynthetic process (N=7/7)	GC_00003177	GC_00003177	0.7	0	0	10	11	18
GC_00002965	24.7408	4.24239e-06	0.000195101	ANME3	NO ANNOTATION (N=7/7)	NO ANNOTATION (N=7/7)	NO ANNOTATION (N=7/7)	NO ANNOTATION (N=6/7), rpiA :: Catalyzes the reversible conversion of ribose-5- phosphate to ribulose 5-phosphate (N=1/7)	GC_00002965	GC_00002965	0.7	0	0	10	11	18
GC_00002242	24.7408	4.24239e-06	0.000195101	ANME3	NO ANNOTATION (N=10/10)	NO ANNOTATION (N=10/10)	NO ANNOTATION (N=10/10)	NO ANNOTATION (N=8/10), pcc1 :: Transcription factor Pcc1 (N=1/10), cyaB :: adenylyl cyclase CyaB (N=1/10)	GC_00002242	GC_00002242	0.7	0	0	10	11	18
GC_00002786	24.7408	4.24239e-06	0.000195101	ANME3	NO ANNOTATION (N=7/7)	NO ANNOTATION (N=7/7)	NO ANNOTATION (N=7/7)	NO ANNOTATION (N=7/7)	GC_00002786	GC_00002786	0.7	0	0	10	11	18
GC_00002976	24.7408	4.24239e-06	0.000195101	ANME3	Predicted transcriptional regulator, contains C-terminal CBS domains (N=7/7)	NO ANNOTATION (N=7/7)	Winged helix-turn-helix transcription repressor, HrcA DNA-binding (N=7/7)	signal transduction protein with CBS domains (N=6/7), tlyC :: Transporter associated domain (N=1/7)	GC_00002976	GC_00002976	0.7	0	0	10	11	18
GC_00002759	24.7408	4.24239e-06	0.000195101	ANME3	NO ANNOTATION (N=7/7)	NO ANNOTATION (N=7/7)	NO ANNOTATION (N=7/7)	NO ANNOTATION (N=7/7)	GC_00002759	GC_00002759	0.7	0	0	10	11	18
GC_00002898	24.7408	4.24239e-06	0.000195101	ANME3	CRISPR/Cas system-associated exonuclease Cas4, RecB family (Cas4) (PDB:4R5Q) (N=7/7)	CRISPR-associated exonuclease Cas4 [EC:3.1.12.1] (N=7/7)	Domain of unknown function DUF83 (N=7/7)	Domain of unknown function DUF83 (N=6/7), PFAM Uncharacterised protein family UPF0150 (N=1/7)	GC_00002898	GC_00002898	0.7	0	0	10	11	18
GC_00001082	24.7289	4.26766e-06	0.000195837	Methanogen, ANME3	H+/Cl- antiporter ClcA (ClcA) (PDB:1KPK)|Predicted transcriptional regulator containing CBS domains (YtoI) (N=20/25), H+/Cl- antiporter ClcA (ClcA) (PDB:1KPK)|CBS domain (CBS) (PDB:1B3O) (N=4/25), H+/Cl- antiporter ClcA (ClcA) (PDB:1KPK)|Predicted transcriptional regulator, contains C-terminal CBS domains (N=1/25)	chloride channel protein, CIC family (N=25/25)	Voltage gated chloride channel (N=25/25)	Cl- channel, voltage-gated family protein (N=24/25), map :: Removes the N-terminal methionine from nascent proteins. The N-terminal methionine is often cleaved when the second residue in the primary sequence is small and uncharged (Met-Ala-, Cys, Gly, Pro, Ser, Thr, or Val) (N=1/25)	GC_00001082	GC_00001082	0.8	0	0.8889	10	11	18
GC_00002466	24.6683	4.39887e-06	0.000200118	ANME3	NO ANNOTATION (N=9/9)	NO ANNOTATION (N=9/9)	NO ANNOTATION (N=9/9)	NO ANNOTATION (N=9/9)	GC_00002466	GC_00002466	0.8	0	0.0556	10	11	18
GC_00002333	24.6683	4.39887e-06	0.000200118	ANME3	NO ANNOTATION (N=9/9)	NO ANNOTATION (N=9/9)	NO ANNOTATION (N=9/9)	Stage II sporulation protein M (N=8/9), nrdG :: Activation of anaerobic ribonucleoside-triphosphate reductase under anaerobic conditions by generation of an organic free radical, using S-adenosylmethionine and reduced flavodoxin as cosubstrates to produce 5'-deoxy-adenosine (N=1/9)	GC_00002333	GC_00002333	0.8	0	0.0556	10	11	18
GC_00002340	24.6683	4.39887e-06	0.000200118	ANME3	Predicted RNA binding protein with dsRBD fold, UPF0201 family (PDB:3D7A) (N=9/9)	uncharacterized protein (N=9/9)	RNA binding (N=9/9)	RNA binding (N=8/9), hsdR :: Type I restriction enzyme R protein N terminus (HSDR_N) (N=1/9)	GC_00002340	GC_00002340	0.8	0	0.0556	10	11	18
GC_00002346	24.6683	4.39887e-06	0.000200118	ANME3	NO ANNOTATION (N=9/9)	NO ANNOTATION (N=9/9)	NO ANNOTATION (N=9/9)	NO ANNOTATION (N=8/9), Acetyltransferase (GNAT) domain (N=1/9)	GC_00002346	GC_00002346	0.8	0	0.0556	10	11	18
GC_00001088	24.635	4.47278e-06	0.000201554	Methanogen, ANME3	DNA-binding transcriptional regulator, ArsR family (ArsR) (PDB:3F6V)|Predicted hydrocarbon binding protein, contains 4VR domain (PDB:2OSD) (N=17/25), Predicted hydrocarbon binding protein, contains 4VR domain (PDB:2OSD)|DNA-binding transcriptional regulator, MarR family (MarR) (PDB:1JGS) (N=6/25), Predicted hydrocarbon binding protein, contains 4VR domain (PDB:2OSD) (N=1/25), DNA-binding transcriptional regulator, ArsR family (ArsR) (PDB:3F6V) (N=1/25)	uncharacterized protein (N=24/25), NO ANNOTATION (N=1/25)	V4R domain (N=20/25), Bacterial regulatory protein, arsR family (N=5/25)	V4R (N=24/25), NO ANNOTATION (N=1/25)	GC_00001088	GC_00001088	0.9	0	0.8333	10	11	18
GC_00001131	24.635	4.47278e-06	0.000201554	Methanogen, ANME3	Uncharacterized membrane protein (N=24/24)	NO ANNOTATION (N=24/24)	Protein of unknown function (DUF1614) (N=24/24)	membrane (N=23/24), Methyl-viologen-reducing hydrogenase, delta subunit (N=1/24)	GC_00001131	GC_00001131	0.9	0	0.8333	10	11	18
GC_00001134	24.635	4.47278e-06	0.000201554	Methanogen, ANME3	NMD protein affecting ribosome stability and mRNA decay (NMD3) (N=24/24)	nonsense-mediated mRNA decay protein 3 (N=24/24)	NMD3 family (N=24/24)	nmd3 :: pfam nmd3 (N=24/24)	GC_00001134	GC_00001134	0.9	0	0.8333	10	11	18
GC_00001113	24.635	4.47278e-06	0.000201554	Methanogen, ANME3	DNA replication initiation complex subunit, GINS family (N=24/24)	DNA replication factor GINS (N=24/24)	NO ANNOTATION (N=24/24)	ginS :: protein conserved in archaea (N=23/24), CO dehydrogenase/acetyl-CoA synthase delta subunit (N=1/24)	GC_00001113	GC_00001113	0.9	0	0.8333	10	11	18
GC_00001736	24.6198	4.50682e-06	0.000201554	ANME3, ANME2	Uncharacterized MnhB-related membrane protein (PDB:6CFW) (N=14/14)	energy-converting hydrogenase B subunit D (N=14/14)	Domain of unknown function (DUF4040) (N=14/14)	mnhB :: Domain of unknown function (DUF4040) (N=13/14), AAA domain, putative AbiEii toxin, Type IV TA system (N=1/14)	GC_00001736	GC_00001736	0.4	0.9091	0	10	11	18
GC_00001715	24.6198	4.50682e-06	0.000201554	ANME3, ANME2	Glycine cleavage system protein H (lipoate-binding) (GcvH) (PDB:1DXM) (N=15/15)	glycine cleavage system H protein (N=15/15)	Glycine cleavage H-protein (N=15/15)	gcvH :: The glycine cleavage system catalyzes the degradation of glycine. The H protein shuttles the methylamine group of glycine from the P protein to the T protein (N=7/15), gcvH :: Glycine cleavage H-protein (N=6/15), gcvH :: Is also involved in protein lipoylation via its role as an octanoyl lipoyl carrier protein intermediate (N=1/15), gcvH :: Glycine cleavage system H protein (N=1/15)	GC_00001715	GC_00001715	0.4	0.9091	0	10	11	18
GC_00000873	24.6198	4.50682e-06	0.000201554	ANME3, ANME2	Predicted regulator of Ras-like GTPase activity, Roadblock/LC7/MglB family (PDB:1J3W) (N=29/30), NO ANNOTATION (N=1/30)	uncharacterized protein (N=29/30), NO ANNOTATION (N=1/30)	Roadblock/LC7 domain (N=29/30), NO ANNOTATION (N=1/30)	Roadblock LC7 family protein (N=28/30), NO ANNOTATION (N=1/30), DNA polymerase beta domain protein region (N=1/30)	GC_00000873	GC_00000873	0.4	0.9091	0	10	11	18
GC_00001527	24.6198	4.50682e-06	0.000201554	ANME3, ANME2	Carbamoylphosphate synthase large subunit (CarB) (PDB:1C30) (N=17/17)	carbamoyl-phosphate synthase large subunit [EC:6.3.5.5] (N=11/17), NO ANNOTATION (N=6/17)	Carbamoyl-phosphate synthase L chain, ATP binding domain (N=15/17), MGS-like domain (N=2/17)	carB :: Carbamoyl-phosphate synthetase large chain, oligomerisation (N=10/17), carB :: Carbamoyl-phosphate synthetase large chain, oligomerisation domain (N=2/17), carB :: Belongs to the CarB family (N=2/17), carB :: ATP-grasp domain (N=2/17), carB :: Carbamoyl-phosphate synthetase large chain domain protein (N=1/17)	GC_00001527	GC_00001527	0.4	0.9091	0	10	11	18
GC_00001388	24.5966	4.55946e-06	0.00020262	ANME3, ANME2	Heterodisulfide reductase, subunit A (polyferredoxin) (HdrA) (PDB:5ODC) (N=13/19), NO ANNOTATION (N=3/19), Heterodisulfide reductase, subunit A (polyferredoxin) (HdrA) (PDB:5ODC)|Coenzyme F420-reducing hydrogenase, delta subunit (FrhD) (PDB:5ODC) (N=3/19)	NO ANNOTATION (N=18/19), heterodisulfide reductase subunit A2 [EC:1.8.7.3 1.8.98.4 1.8.98.5 1.8.98.6] (N=1/19)	4Fe-4S binding domain (N=13/19), NO ANNOTATION (N=4/19), Methyl-viologen-reducing hydrogenase, delta subunit (N=2/19)	heterodisulfide reductase subunit A (N=5/19), hdrA-2 :: PFAM 4Fe-4S ferredoxin, iron-sulfur binding domain protein (N=3/19), NO ANNOTATION (N=3/19), hdrA :: Pyridine nucleotide-disulphide oxidoreductase (N=2/19), PFAM 4Fe-4S ferredoxin, iron-sulfur binding domain protein (N=2/19), hdrA :: NAD(P)-binding Rossmann-like domain (N=1/19), hdrA :: 4Fe-4S ferredoxin iron-sulfur binding domain protein (N=1/19), Methyl-viologen-reducing hydrogenase, delta subunit (N=1/19), FAD binding domain (N=1/19)	GC_00001388	GC_00001388	0.5	0.9091	0	10	11	18
GC_00001590	24.5966	4.55946e-06	0.00020262	ANME3, ANME2	Uncharacterized conserved protein, contains DUF4213 and DUF364 domains (PDB:3L5O) (N=16/16)	uncharacterized protein (N=16/16)	Putative heavy-metal chelation (N=16/16)	Putative heavy-metal chelation (N=16/16)	GC_00001590	GC_00001590	0.5	0.9091	0	10	11	18
GC_00000093	24.5966	4.55946e-06	0.00020262	ANME3, ANME2	REP element-mobilizing transposase RayT (RAYT) (PDB:4ER8) (N=36/44), NO ANNOTATION (N=8/44)	putative transposase (N=35/44), NO ANNOTATION (N=9/44)	Transposase IS200 like (N=38/44), NO ANNOTATION (N=6/44)	tlpA2 :: PFAM transposase IS200-family protein (N=18/44), NO ANNOTATION (N=11/44), VY92_01845 :: Transposase IS200 like (N=4/44), tlpA2 :: Transposase IS200 like (N=3/44), COG1943 Transposase and inactivated derivatives (N=3/44), Transposase IS200 like (N=2/44), Stage II sporulation protein M (N=1/44), PFAM transposase IS200-family protein (N=1/44), COGs COG1943 Transposase and inactivated derivatives (N=1/44)	GC_00000093	GC_00000093	0.5	0.9091	0	10	11	18
GC_00000032	24.5671	4.62719e-06	0.000204767	Methanogen	CRISPR-Cas system-associated integrase Cas1 (Cas1) (PDB:2YZS) (N=63/63)	NO ANNOTATION (N=43/63), CRISP-associated protein Cas1 (N=20/63)	NO ANNOTATION (N=42/63), CRISPR associated protein Cas1 (N=21/63)	CRISPR (clustered regularly interspaced short palindromic repeat), is an adaptive immune system that provides protection against mobile genetic elements (viruses, transposable elements and conjugative plasmids). CRISPR clusters contain spacers, sequences complementary to antecedent mobile elements, and target invading nucleic acids. CRISPR clusters are transcribed and processed into CRISPR RNA (crRNA). Acts as a dsDNA endonuclease. Involved in the integration of spacer DNA into the CRISPR cassette (N=58/63), NO ANNOTATION (N=5/63)	GC_00000032	GC_00000032	0.1	0.0909	0.8889	10	11	18
GC_00001469	24.5671	4.62719e-06	0.000204767	Methanogen	Peptide methionine sulfoxide reductase MsrB (MsrB) (PDB:1L1D) (N=18/18)	peptide-methionine (R)-S-oxide reductase [EC:1.8.4.12] (N=15/18), NO ANNOTATION (N=3/18)	SelR domain (N=18/18)	msrB :: TIGRFAM methionine-R-sulfoxide reductase (N=15/18), msrB :: peptide-methionine (R)-S-oxide reductase activity (N=1/18), msrB :: SelR domain (N=1/18), CGGC (N=1/18)	GC_00001469	GC_00001469	0.1	0.0909	0.8889	10	11	18
GC_00001112	24.075	5.9182e-06	0.000259721	Methanogen, ANME3	tRNA threonylcarbamoyladenosine modification (KEOPS) complex, Pcc1 subunit (Pcc1) (PDB:3ENC) (N=24/24)	KEOPS complex subunit Pcc1 (N=24/24)	Transcription factor Pcc1 (N=24/24)	pcc1 :: Transcription factor Pcc1 (N=23/24), COG0382 4-hydroxybenzoate polyprenyltransferase and related prenyltransferases (N=1/24)	GC_00001112	GC_00001112	1	0	0.7222	10	11	18
GC_00001180	24.075	5.9182e-06	0.000259721	Methanogen, ANME3	NADPH-dependent 2,4-dienoyl-CoA reductase, sulfur reductase, or a related oxidoreductase (FadH2) (PDB:1VRQ) (N=23/23)	NADH oxidase (H2O2-forming) [EC:1.6.3.3] (N=23/23)	Pyridine nucleotide-disulphide oxidoreductase (N=23/23)	nox :: Pyridine nucleotide-disulphide oxidoreductase, dimerisation domain (N=23/23)	GC_00001180	GC_00001180	1	0	0.7222	10	11	18
GC_00001116	24.075	5.9182e-06	0.000259721	Methanogen, ANME3	Predicted arabinose efflux permease AraJ, MFS family (AraJ) (PDB:4LDS) (N=24/24)	NO ANNOTATION (N=24/24)	Major Facilitator Superfamily (N=24/24)	Major facilitator superfamily (N=22/24), formylmethanofuran dehydrogenase, subunit E (N=1/24), SMART Elongator protein 3 MiaB NifB (N=1/24)	GC_00001116	GC_00001116	1	0	0.7222	10	11	18
GC_00001141	24.075	5.9182e-06	0.000259721	Methanogen, ANME3	UDP-N-acetylmuramyl pentapeptide synthase (MurF) (PDB:4CVK) (N=24/24)	coenzyme F430 synthetase [EC:6.4.1.9] (N=24/24)	Mur ligase middle domain (N=21/24), NO ANNOTATION (N=3/24)	murD :: PFAM Mur ligase, middle domain protein (N=24/24)	GC_00001141	GC_00001141	1	0	0.7222	10	11	18
GC_00001254	24.0682	5.93828e-06	0.000260061	Methanogen	Mg2+ and Co2+ transporter CorA (CorA) (PDB:2BBH) (N=22/22)	magnesium transporter (N=21/22), NO ANNOTATION (N=1/22)	CorA-like Mg2+ transporter protein (N=22/22)	corA :: Mediates influx of magnesium ions (N=22/22)	GC_00001254	GC_00001254	0	0.4545	0.9444	10	11	18
GC_00001650	23.7432	6.98591e-06	0.000305308	ANME3	Archaeal ADP-dependent glucokinase/phosphofructokinase (Pfk2) (PDB:1GC5) (N=15/15)	ADP-dependent phosphofructokinase/glucokinase [EC:2.7.1.146 2.7.1.147] (N=15/15)	ADP-specific Phosphofructokinase/Glucokinase conserved region (N=15/15)	ADP-specific Phosphofructokinase/Glucokinase conserved region (N=14/15), Transposase and inactivated derivatives (N=1/15)	GC_00001650	GC_00001650	1	0	0.2778	10	11	18
GC_00001653	23.6748	7.22916e-06	0.000313989	ANME3, ANME2	Cytochrome c biogenesis protein CcmF (CcmF) (N=15/15)	NO ANNOTATION (N=15/15)	Cytochrome C assembly protein (N=15/15)	cytochrome complex assembly (N=14/15), DnaJ-class molecular chaperone (N=1/15)	GC_00001653	GC_00001653	0.9	0.5455	0	10	11	18
GC_00001659	23.6748	7.22916e-06	0.000313989	ANME3, ANME2	Hemolysin-related protein, contains CBS domains, UPF0053 family (TlyC) (PDB:2NQW) (N=15/15)	putative hemolysin (N=14/15), NO ANNOTATION (N=1/15)	Cyclin M transmembrane N-terminal domain (N=15/15)	tlyC :: Transporter associated domain (N=13/15), surE :: Nucleotidase that shows phosphatase activity on nucleoside 5'-monophosphates (N=1/15), CBS domain (N=1/15)	GC_00001659	GC_00001659	0.9	0.5455	0	10	11	18
GC_00001589	23.6748	7.22916e-06	0.000313989	ANME3, ANME2	Formylmethanofuran dehydrogenase subunit C (FwdC) (PDB:5T5I) (N=15/16), NO ANNOTATION (N=1/16)	formylmethanofuran dehydrogenase subunit C [EC:1.2.7.12] (N=12/16), NO ANNOTATION (N=4/16)	GXGXG motif (N=9/16), NO ANNOTATION (N=7/16)	PFAM glutamate synthase alpha subunit (N=15/16), NO ANNOTATION (N=1/16)	GC_00001589	GC_00001589	0.9	0.5455	0	10	11	18
GC_00001790	23.4591	8.05235e-06	0.000348309	ANME2	Aldehyde:ferredoxin oxidoreductase (YdhV) (PDB:1AOR) (N=14/14)	aldehyde:ferredoxin oxidoreductase [EC:1.2.7.5] (N=13/14), NO ANNOTATION (N=1/14)	Aldehyde ferredoxin oxidoreductase, domains 2 & 3 (N=12/14), Aldehyde ferredoxin oxidoreductase, N-terminal domain (N=2/14)	aor :: Aldehyde ferredoxin oxidoreductase, N-terminal domain (N=11/14), aor :: Aldehyde ferredoxin oxidoreductase (N=3/14)	GC_00001790	GC_00001790	0.2	0.9091	0.0556	10	11	18
GC_00001808	23.4591	8.05235e-06	0.000348309	ANME2	Glutamate synthase domain 3 (GltB3) (PDB:1EA0) (N=13/13)	NO ANNOTATION (N=13/13)	GXGXG motif (N=13/13)	PFAM glutamate synthase alpha subunit (N=13/13)	GC_00001808	GC_00001808	0.2	0.9091	0.0556	10	11	18
GC_00001317	23.0917	9.67598e-06	0.000417685	Methanogen	Dihydrolipoamide dehydrogenase (E3) component of pyruvate/2-oxoglutarate dehydrogenase complex or glutathione oxidoreductase (Lpd) (PDB:6QKG) (N=21/21)	mycothione reductase [EC:1.8.1.15] (N=21/21)	Pyridine nucleotide-disulphide oxidoreductase (N=21/21)	lpdA2 :: Pyridine nucleotide-disulphide oxidoreductase, dimerisation domain (N=20/21), mat :: Catalyzes the formation of S-adenosylmethionine from methionine and ATP (N=1/21)	GC_00001317	GC_00001317	0.3	0.0909	0.9444	10	11	18
GC_00001885	23.0389	9.93502e-06	0.00042712	ANME3	ECF-type transporter transmembrane protein EcfT (EcfT) (PDB:4HZU) (N=12/12)	energy-coupling factor transport system permease protein (N=12/12)	Cobalt transport protein (N=12/12)	Cobalt transport protein (N=11/12), NO ANNOTATION (N=1/12)	GC_00001885	GC_00001885	0.9	0	0.1667	10	11	18
GC_00001893	23.0389	9.93502e-06	0.00042712	ANME3	Formate hydrogenlyase subunit 6/NADH:ubiquinone oxidoreductase 23 kD subunit (chain I) (NuoI) (PDB:1B0P) (N=8/12), Ferredoxin (NapF) (PDB:6FAH) (N=4/12)	NO ANNOTATION (N=9/12), 4Fe-4S ferredoxin (N=3/12)	4Fe-4S binding domain (N=11/12), 4Fe-4S dicluster domain (N=1/12)	4 iron, 4 sulfur cluster binding (N=11/12), Prokaryotic homologs of the JAB domain (N=1/12)	GC_00001893	GC_00001893	0.9	0	0.1667	10	11	18
GC_00001194	23.0178	1.00402e-05	0.00042729	ANME2	NO ANNOTATION (N=23/23)	NO ANNOTATION (N=23/23)	NO ANNOTATION (N=23/23)	NO ANNOTATION (N=23/23)	GC_00001194	GC_00001194	0.2	0.8182	0	10	11	18
GC_00001845	23.0178	1.00402e-05	0.00042729	ANME2	NADPH-dependent 2,4-dienoyl-CoA reductase, sulfur reductase, or a related oxidoreductase (FadH2) (PDB:1VRQ) (N=11/13), NAD(P)H-nitrite reductase, large subunit (NirB) (N=1/13), Dihydrolipoamide dehydrogenase (E3) component of pyruvate/2-oxoglutarate dehydrogenase complex or glutathione oxidoreductase (Lpd) (PDB:6QKG) (N=1/13)	NO ANNOTATION (N=8/13), NADH oxidase (H2O2-forming) [EC:1.6.3.3] (N=5/13)	Pyridine nucleotide-disulphide oxidoreductase (N=11/13), Pyridine nucleotide-disulphide oxidoreductase, dimerisation domain (N=2/13)	nox :: FAD-dependent pyridine nucleotide-disulphide oxidoreductase (N=10/13), nox1 :: Pyridine nucleotide-disulphide oxidoreductase, dimerisation domain (N=1/13), cdr :: Rhodanese Homology Domain (N=1/13), Putative methyltransferase (N=1/13)	GC_00001845	GC_00001845	0.2	0.8182	0	10	11	18
GC_00001897	23.0178	1.00402e-05	0.00042729	ANME2	ABC-type branched-chain amino acid transport system, ATPase component LivF (LivF) (PDB:1JI0) (PUBMED:26527648;32250026) (N=12/12)	branched-chain amino acid transport system ATP-binding protein (N=10/12), NO ANNOTATION (N=2/12)	ABC transporter (N=11/12), NO ANNOTATION (N=1/12)	livF :: PFAM ABC transporter related (N=6/12), livF2 :: ABC transporter (N=4/12), livF2 :: PFAM ABC transporter related (N=1/12), livF2 :: ATPases associated with a variety of cellular activities (N=1/12)	GC_00001897	GC_00001897	0.2	0.8182	0	10	11	18
GC_00001829	23.0178	1.00402e-05	0.00042729	ANME2	Glycine cleavage system protein H (lipoate-binding) (GcvH) (PDB:1DXM) (N=11/13), NO ANNOTATION (N=2/13)	glycine cleavage system H protein (N=11/13), NO ANNOTATION (N=2/13)	Glycine cleavage H-protein (N=11/13), NO ANNOTATION (N=2/13)	gcvH :: The glycine cleavage system catalyzes the degradation of glycine. The H protein shuttles the methylamine group of glycine from the P protein to the T protein (N=10/13), NO ANNOTATION (N=3/13)	GC_00001829	GC_00001829	0.2	0.8182	0	10	11	18
GC_00001875	23.0178	1.00402e-05	0.00042729	ANME2	Heterodisulfide reductase, subunit C (HdrC) (PDB:5ODC)|Heterodisulfide reductase, subunit B (HdrB) (PDB:5ODC) (N=12/13), NO ANNOTATION (N=1/13)	heterodisulfide reductase subunit B2 [EC:1.8.7.3 1.8.98.4 1.8.98.5 1.8.98.6] (N=9/13), NO ANNOTATION (N=4/13)	Cysteine-rich domain (N=12/13), NO ANNOTATION (N=1/13)	Cysteine-rich domain (N=11/13), hdrB1 :: reductase, subunit (N=1/13), NO ANNOTATION (N=1/13)	GC_00001875	GC_00001875	0.2	0.8182	0	10	11	18
GC_00001507	22.9726	1.02701e-05	0.000432711	ANME2	Nitrogen regulatory protein PII (GlnK) (PDB:2GW8) (PUBMED:24610711) (N=17/17)	nitrogen regulatory protein P-II 1 (N=16/17), NO ANNOTATION (N=1/17)	Nitrogen regulatory protein P-II (N=17/17)	glnK :: Belongs to the P(II) protein family (N=17/17)	GC_00001507	GC_00001507	0.3	1	0.1111	10	11	18
GC_00001179	22.9726	1.02701e-05	0.000432711	Methanogen, ANME3	Predicted transcriptional regulator, contains HTH domain (N=23/23)	NO ANNOTATION (N=23/23)	NO ANNOTATION (N=12/23), MarR family (N=5/23), Winged helix-turn-helix (N=4/23), Sugar-specific transcriptional regulator TrmB (N=2/23)	NO ANNOTATION (N=22/23), galT :: Galactose-1-phosphate uridyl transferase, N-terminal domain (N=1/23)	GC_00001179	GC_00001179	0.7	0	0.8889	10	11	18
GC_00001211	22.9726	1.02701e-05	0.000432711	Methanogen, ANME3	Membrane-associated serine protease, rhomboid family (GlpG) (PDB:2IC8)|CDC48-associated ubiquitin-like protein CUZ1, contains AN1-type Zn-finger (protection from As/Sb toxicity) (CUZ1) (PDB:5IJ4) (PUBMED:24121501;31403721) (N=21/23), Membrane-associated serine protease, rhomboid family (GlpG) (PDB:2IC8) (N=2/23)	uncharacterized protein (N=23/23)	Rhomboid family (N=23/23)	Rhomboid family (N=22/23), Bacterial transferase hexapeptide (six repeats) (N=1/23)	GC_00001211	GC_00001211	0.7	0	0.8889	10	11	18
GC_00001209	22.9726	1.02701e-05	0.000432711	Methanogen, ANME3	ABC-type transport system involved in cytochrome c biogenesis, permease component (CcmC) (N=23/23)	heme exporter protein C (N=22/23), NO ANNOTATION (N=1/23)	Cytochrome C assembly protein (N=22/23), NO ANNOTATION (N=1/23)	ccmC :: Cytochrome C assembly protein (N=22/23), associated with various cellular activities (N=1/23)	GC_00001209	GC_00001209	0.7	0	0.8889	10	11	18
GC_00001129	22.9726	1.02701e-05	0.000432711	Methanogen, ANME3	DNA-binding transcriptional regulator, ArsR family (ArsR) (PDB:3F6V) (N=23/24), NO ANNOTATION (N=1/24)	NO ANNOTATION (N=21/24), ArsR family transcriptional regulator, lead/cadmium/zinc/bismuth-responsive transcriptional repressor (N=2/24), ArsR family transcriptional regulator, arsenate/arsenite/antimonite-responsive transcriptional repressor (N=1/24)	Bacterial regulatory protein, arsR family (N=23/24), NO ANNOTATION (N=1/24)	merR :: helix_turn_helix, Arsenical Resistance Operon Repressor (N=22/24), NO ANNOTATION (N=1/24), Domain of unknown function (DUF4143) (N=1/24)	GC_00001129	GC_00001129	0.7	0	0.8889	10	11	18
GC_00000966	22.8592	1.08688e-05	0.000457026	Methanogen, ANME3	Phosphopantetheine adenylyltransferase (CAB4) (PDB:3DO8) (N=28/28)	NO ANNOTATION (N=22/28), pantetheine-phosphate adenylyltransferase [EC:2.7.7.3] (N=6/28)	Cytidylyltransferase-like (N=26/28), NO ANNOTATION (N=2/28)	coaD :: TIGRFAM cytidyltransferase-related domain (N=27/28), leuC :: Catalyzes the isomerization between 2-isopropylmalate and 3-isopropylmalate, via the formation of 2-isopropylmaleate (N=1/28)	GC_00000966	GC_00000966	0.9	0.0909	0.8889	10	11	18
GC_00001446	22.7991	1.12006e-05	0.000466669	ANME3, ANME2	NO ANNOTATION (N=18/18)	NO ANNOTATION (N=18/18)	NO ANNOTATION (N=15/18), Transcription factor S-II (TFIIS) (N=3/18)	NO ANNOTATION (N=18/18)	GC_00001446	GC_00001446	0.9	0.7273	0.0556	10	11	18
GC_00001876	22.7509	1.1474e-05	0.000466669	Methanogen	Cation-transporting P-type ATPase (ZntA) (PDB:4BBJ) (N=13/13)	P-type Cu2+ transporter [EC:7.2.2.9] (N=13/13)	E1-E2 ATPase (N=13/13)	copB :: heavy metal translocating P-type ATPase (N=5/13), copB :: haloacid dehalogenase-like hydrolase (N=3/13), copB :: ATPase, P-type (transporting), HAD superfamily, subfamily IC (N=3/13), COG2217 Cation transport ATPase (N=2/13)	GC_00001876	GC_00001876	0	0	0.7222	10	11	18
GC_00001855	22.7509	1.1474e-05	0.000466669	Methanogen	Na+/H+-dicarboxylate symporter (GltP) (PDB:1XFH) (N=13/13)	NO ANNOTATION (N=13/13)	Sodium:dicarboxylate symporter family (N=13/13)	gltP :: Sodium:dicarboxylate symporter family (N=13/13)	GC_00001855	GC_00001855	0	0	0.7222	10	11	18
GC_00001243	22.7509	1.1474e-05	0.000466669	Methanogen	S-layer protein MJ0795, predicted component of type IV pili-like system (MJ0795) (N=22/22)	NO ANNOTATION (N=22/22)	NO ANNOTATION (N=16/22), CARDB (N=3/22), LPXTG cell wall anchor motif (N=2/22), Domain of unknown function DUF11 (N=1/22)	extracellular matrix structural constituent (N=22/22)	GC_00001243	GC_00001243	0	0	0.7222	10	11	18
GC_00001789	22.7509	1.1474e-05	0.000466669	Methanogen	Fe-S cluster-containing oxidoreductase, includes glycolate oxidase subunit GlcF (GlpC) (N=14/14)	NO ANNOTATION (N=9/14), heterodisulfide reductase subunit D [EC:1.8.98.1] (N=5/14)	Cysteine-rich domain (N=14/14)	hdrD :: 4Fe-4S dicluster domain (N=10/14), Cysteine-rich domain (N=4/14)	GC_00001789	GC_00001789	0	0	0.7222	10	11	18
GC_00001491	22.7509	1.1474e-05	0.000466669	Methanogen	Dissimilatory sulfite reductase (desulfoviridin), alpha and beta subunits (DsrA) (N=18/18)	anaerobic sulfite reductase subunit C (N=18/18)	Nitrite and sulphite reductase 4Fe-4S domain (N=18/18)	Nitrite sulfite reductase, hemoprotein beta-component, ferrodoxin domain protein (N=15/18), dsvB :: nitrite sulfite reductase, hemoprotein beta-component, ferrodoxin domain protein (N=3/18)	GC_00001491	GC_00001491	0	0	0.7222	10	11	18
GC_00001869	22.7509	1.1474e-05	0.000466669	Methanogen	NO ANNOTATION (N=13/13)	methylamine---corrinoid protein Co-methyltransferase [EC:2.1.1.248] (N=13/13)	Monomethylamine methyltransferase MtmB (N=13/13)	methyltransferase activity (N=13/13)	GC_00001869	GC_00001869	0	0	0.7222	10	11	18
GC_00001525	22.7509	1.1474e-05	0.000466669	Methanogen	NO ANNOTATION (N=17/17)	NO ANNOTATION (N=17/17)	Protein of unknown function (DUF3303) (N=17/17)	NO ANNOTATION (N=17/17)	GC_00001525	GC_00001525	0	0	0.7222	10	11	18
GC_00001834	22.7509	1.1474e-05	0.000466669	Methanogen	Magnesium-transporting ATPase (P-type) (MgtA) (PDB:1IWO) (N=13/13)	NO ANNOTATION (N=8/13), P-type Ca2+ transporter type 2C [EC:7.2.2.10] (N=5/13)	E1-E2 ATPase (N=13/13)	TIGRFAM ATPase, P-type (transporting), HAD superfamily, subfamily IC (N=13/13)	GC_00001834	GC_00001834	0	0	0.7222	10	11	18
GC_00001767	22.7509	1.1474e-05	0.000466669	Methanogen	ABC-type molybdenum transport system, ATPase component ModF/photorepair protein PhrA (ModF) (PDB:2IHY) (N=14/14)	NO ANNOTATION (N=14/14)	ABC transporter (N=14/14)	PFAM ABC transporter (N=14/14)	GC_00001767	GC_00001767	0	0	0.7222	10	11	18
GC_00001865	22.7509	1.1474e-05	0.000466669	Methanogen	Predicted transcriptional regulator, contains HTH domain (N=13/13)	NO ANNOTATION (N=13/13)	Domain of unknown function (DUF1724) (N=13/13)	Domain of unknown function (DUF1724) (N=13/13)	GC_00001865	GC_00001865	0	0	0.7222	10	11	18
GC_00001848	22.7509	1.1474e-05	0.000466669	Methanogen	Aminopeptidase N, contains DUF3458 domain (PepN) (PDB:6ATK) (PUBMED:24123841) (N=13/13)	NO ANNOTATION (N=12/13), aminopeptidase N [EC:3.4.11.2] (N=1/13)	Domain of unknown function (DUF3458_C) ARM repeats (N=13/13)	ape2 :: Domain of unknown function (DUF3458_C) ARM repeats (N=13/13)	GC_00001848	GC_00001848	0	0	0.7222	10	11	18
GC_00001701	22.7509	1.1474e-05	0.000466669	Methanogen	Adenosylcobinamide amidohydrolase (CbiZ) (PUBMED:14990804) (N=15/15)	adenosylcobinamide hydrolase [EC:3.5.1.90] (N=15/15)	Adenosylcobinamide amidohydrolase (N=15/15)	cbiZ :: Adenosylcobinamide amidohydrolase (N=15/15)	GC_00001701	GC_00001701	0	0	0.7222	10	11	18
GC_00001809	22.7509	1.1474e-05	0.000466669	Methanogen	NO ANNOTATION (N=13/13)	NO ANNOTATION (N=13/13)	NO ANNOTATION (N=13/13)	NO ANNOTATION (N=13/13)	GC_00001809	GC_00001809	0	0	0.7222	10	11	18
GC_00001867	22.7509	1.1474e-05	0.000466669	Methanogen	4-hydroxybenzoate polyprenyltransferase (UbiA) (PDB:4OD4) (PUBMED:28830929) (N=13/13)	NO ANNOTATION (N=13/13)	UbiA prenyltransferase family (N=13/13)	PFAM UbiA prenyltransferase (N=13/13)	GC_00001867	GC_00001867	0	0	0.7222	10	11	18
GC_00001866	22.7509	1.1474e-05	0.000466669	Methanogen	Uncaracterized surface protein containing fasciclin (FAS1) repeats (FAS1) (N=13/13)	NO ANNOTATION (N=13/13)	Fasciclin domain (N=13/13)	Beta-Ig-H3 fasciclin (N=13/13)	GC_00001866	GC_00001866	0	0	0.7222	10	11	18
GC_00000947	22.7509	1.1474e-05	0.000466669	ANME3, ANME2	Mn-dependent transcriptional regulator MntR, DtxR family (MntR) (PDB:1B1B) (N=28/28)	NO ANNOTATION (N=16/28), DtxR family transcriptional regulator, Mn-dependent transcriptional regulator (N=12/28)	Iron dependent repressor, N-terminal DNA binding domain (N=27/28), Iron dependent repressor, metal binding and dimerisation domain (N=1/28)	PFAM iron dependent repressor (N=22/28), Helix-turn-helix diphteria tox regulatory element (N=6/28)	GC_00000947	GC_00000947	1	1	0.2778	10	11	18
GC_00001215	22.7326	1.1579e-05	0.000470034	Methanogen, ANME3	NO ANNOTATION (N=22/22)	NO ANNOTATION (N=22/22)	NO ANNOTATION (N=22/22)	NO ANNOTATION (N=22/22)	GC_00001215	GC_00001215	1	0	0.6667	10	11	18
GC_00001883	22.6595	1.201e-05	0.000486595	ANME3	Sugar-specific transcriptional regulator TrmB (YrhO) (PDB:5BPD) (N=12/12)	HTH-type transcriptional regulator, sugar sensing transcriptional regulator (N=12/12)	Sugar-specific transcriptional regulator TrmB (N=12/12)	Archaeal transcriptional regulator TrmB (N=11/12), hemC :: Tetrapolymerization of the monopyrrole PBG into the hydroxymethylbilane pre-uroporphyrinogen in several discrete steps (N=1/12)	GC_00001883	GC_00001883	0.9	0.1818	0.0556	10	11	18
GC_00001595	22.4674	1.3221e-05	0.000530468	ANME3	Uncharacterized conserved protein (N=16/16)	NO ANNOTATION (N=16/16)	NO ANNOTATION (N=9/16), PGF-CTERM motif (N=7/16)	protein conserved in archaea (N=15/16), NO ANNOTATION (N=1/16)	GC_00001595	GC_00001595	1	0	0.3333	10	11	18
GC_00001565	22.4674	1.3221e-05	0.000530468	ANME3	NO ANNOTATION (N=16/16)	NO ANNOTATION (N=16/16)	NO ANNOTATION (N=16/16)	NO ANNOTATION (N=16/16)	GC_00001565	GC_00001565	1	0	0.3333	10	11	18
GC_00001169	22.4215	1.35282e-05	0.000530468	Methanogen, ANME3	ssDNA-binding replication factor A, large subunit (RFA1) (PDB:4GNX) (N=23/23)	replication factor A1 (N=22/23), NO ANNOTATION (N=1/23)	OB-fold nucleic acid binding domain (N=18/23), NO ANNOTATION (N=5/23)	rpa1 :: COG1599 Single-stranded DNA-binding replication protein A (RPA), large (70 kD) subunit and related ssDNA-binding proteins (N=22/23), rnhC :: Endonuclease that specifically degrades the RNA of RNA- DNA hybrids (N=1/23)	GC_00001169	GC_00001169	0.9	0	0.7778	10	11	18
GC_00001174	22.4215	1.35282e-05	0.000530468	Methanogen, ANME3	Uncharacterized conserved protein, DUF447 domain (PDB:2IML) (N=23/23)	uncharacterized protein (N=23/23)	Protein of unknown function (DUF447) (N=23/23)	NO ANNOTATION (N=22/23), HD superfamily (N=1/23)	GC_00001174	GC_00001174	0.9	0	0.7778	10	11	18
GC_00001060	22.4215	1.35282e-05	0.000530468	Methanogen, ANME3	Wyosine [tRNA(Phe)-imidazoG37] synthetase, radical SAM superfamily (Tyw1) (PDB:2YX0) (N=26/26)	NO ANNOTATION (N=26/26)	Radical SAM superfamily (N=25/26), NO ANNOTATION (N=1/26)	rlmN :: PFAM Radical SAM domain protein (N=24/26), NO ANNOTATION (N=2/26)	GC_00001060	GC_00001060	0.9	0	0.7778	10	11	18
GC_00001175	22.4215	1.35282e-05	0.000530468	Methanogen, ANME3	Archaeal pantoate kinase (PDB:6JBC) (PUBMED:22865846) (N=23/23)	pantoate kinase [EC:2.7.1.169] (N=23/23)	GHMP kinases N terminal domain (N=23/23)	coaA :: kinase activity (N=22/23), fic :: Filamentation induced by cAMP protein fic (N=1/23)	GC_00001175	GC_00001175	0.9	0	0.7778	10	11	18
GC_00000762	22.3259	1.41901e-05	0.000530468	Methanogen	Ubiquinone/menaquinone biosynthesis C-methylase UbiE/MenG (UbiE) (PDB:4OBW) (N=22/33), Precorrin-6B methylase 2 (CobL) (PDB:1F38) (N=10/33), Protein-L-isoaspartate O-methyltransferase (Pcm) (PDB:3LBF) (PUBMED:24909784) (N=1/33)	NO ANNOTATION (N=33/33)	Methyltransferase domain (N=30/33), NO ANNOTATION (N=3/33)	PFAM Methyltransferase type (N=32/33), NO ANNOTATION (N=1/33)	GC_00000762	GC_00000762	0.2	0	0.8333	10	11	18
GC_00001351	22.3259	1.41901e-05	0.000530468	Methanogen	NO ANNOTATION (N=20/20)	NO ANNOTATION (N=20/20)	NO ANNOTATION (N=20/20)	NO ANNOTATION (N=20/20)	GC_00001351	GC_00001351	0.2	0	0.8333	10	11	18
GC_00001548	22.3259	1.41901e-05	0.000530468	Methanogen	Glucoamylase (glucan-1,4-alpha-glucosidase), GH15 family (SGA1) (PDB:1AGM) (N=17/17)	glucoamylase [EC:3.2.1.3] (N=17/17)	Glycosyl hydrolases family 15 (N=17/17)	Glycosyl hydrolases family 15 (N=16/17), rfbC :: WxcM-like, C-terminal (N=1/17)	GC_00001548	GC_00001548	0.2	0	0.8333	10	11	18
GC_00001549	22.3259	1.41901e-05	0.000530468	Methanogen	Alpha-amylase/alpha-mannosidase, GH57 family (PDB:1K1W) (N=17/17)	NO ANNOTATION (N=15/17), alpha-amylase [EC:3.2.1.1] (N=2/17)	Glycosyl hydrolase family 57 (N=17/17)	Glycosyl hydrolase family 57 (N=16/17), PD-(D/E)XK nuclease superfamily (N=1/17)	GC_00001549	GC_00001549	0.2	0	0.8333	10	11	18
GC_00001460	22.3259	1.41901e-05	0.000530468	Methanogen	Predicted transcriptional regulator MJ0558, contains a CRP-type HTH domain (MJ0558) (N=9/18), DNA-binding transcriptional regulator, IscR family (IscR) (PDB:1XD7) (N=9/18)	NO ANNOTATION (N=18/18)	MarR family (N=5/18), Sugar-specific transcriptional regulator TrmB (N=3/18), NO ANNOTATION (N=3/18), Winged helix-turn-helix DNA-binding (N=2/18), IclR helix-turn-helix domain (N=2/18), Transcriptional regulator (N=1/18), Bacterial regulatory protein, arsR family (N=1/18), Adenosine deaminase z-alpha domain (N=1/18)	NO ANNOTATION (N=12/18), Winged helix-turn-helix DNA-binding (N=3/18), Transcriptional regulator (N=2/18), sequence-specific DNA binding (N=1/18)	GC_00001460	GC_00001460	0.2	0	0.8333	10	11	18
GC_00001546	22.3259	1.41901e-05	0.000530468	Methanogen	NO ANNOTATION (N=17/17)	NO ANNOTATION (N=17/17)	NO ANNOTATION (N=15/17), Sugar-specific transcriptional regulator TrmB (N=2/17)	Transcriptional regulator, TrmB (N=17/17)	GC_00001546	GC_00001546	0.2	0	0.8333	10	11	18
GC_00001349	22.2779	1.45351e-05	0.000530468	ANME3, ANME2	Diaminopimelate decarboxylase (LysA) (PDB:1D7K) (N=20/20)	diaminopimelate decarboxylase [EC:4.1.1.20] (N=18/20), NO ANNOTATION (N=2/20)	Pyridoxal-dependent decarboxylase, pyridoxal binding domain (N=20/20)	lysA :: Specifically catalyzes the decarboxylation of meso- diaminopimelate (meso-DAP) to L-lysine (N=20/20)	GC_00001349	GC_00001349	0.6	1	0.1111	10	11	18
GC_00001335	22.2779	1.45351e-05	0.000530468	Methanogen	Multisubunit Na+/H+ antiporter, MnhE subunit (MnhE) (PDB:6CFW) (N=20/20)	multicomponent Na+:H+ antiporter subunit E (N=20/20)	Na+/H+ ion antiporter subunit (N=20/20)	ehbA :: Multisubunit na h antiporter, mnhe subunit (N=20/20)	GC_00001335	GC_00001335	0.4	0	0.8889	10	11	18
GC_00002002	22.14	1.55729e-05	0.000530468	ANME2	Uncharacterized conserved protein MJ0453 (PDB:1Z9V) (N=11/11)	NO ANNOTATION (N=11/11)	Domain of unknown function (DUF1894) (N=11/11)	Domain of unknown function (DUF1894) (N=11/11)	GC_00002002	GC_00002002	0	0.8182	0.1111	10	11	18
GC_00001203	22.0541	1.62562e-05	0.000530468	Methanogen, ANME3	Uncharacterized conserved protein, DUF169 family (N=23/23)	NO ANNOTATION (N=23/23)	Uncharacterised ArCR, COG2043 (N=23/23)	PFAM Uncharacterised ArCR, COG2043 (N=23/23)	GC_00001203	GC_00001203	0.8	0	0.8333	10	11	18
GC_00001160	22.0541	1.62562e-05	0.000530468	Methanogen, ANME3	Ca2+/Na+ antiporter (ECM27) (PDB:3V5S) (N=23/23)	cation:H+ antiporter (N=23/23)	Sodium/calcium exchanger protein (N=23/23)	Sodium/calcium exchanger protein (N=22/23), pan2 :: TIGRFAM 26S proteasome subunit P45 family (N=1/23)	GC_00001160	GC_00001160	0.8	0	0.8333	10	11	18
GC_00000897	22.0541	1.62562e-05	0.000530468	Methanogen, ANME3	Acyl-coenzyme A synthetase/AMP-(fatty) acid ligase (Acs) (PDB:4B2O) (PUBMED:14638756) (N=30/30)	acetyl-CoA synthetase [EC:6.2.1.1] (N=30/30)	AMP-binding enzyme (N=30/30)	acsA :: Catalyzes the conversion of acetate into acetyl-CoA (AcCoA), an essential intermediate at the junction of anabolic and catabolic pathways. AcsA undergoes a two-step reaction. In the first half reaction, AcsA combines acetate with ATP to form acetyl-adenylate (AcAMP) intermediate. In the second half reaction, it can then transfer the acetyl group from AcAMP to the sulfhydryl group of CoA, forming the product AcCoA (N=21/30), acsA :: TIGRFAM acetate--CoA ligase (N=8/30), Major facilitator superfamily (N=1/30)	GC_00000897	GC_00000897	0.8	0	0.8333	10	11	18
GC_00001472	22.0147	1.65796e-05	0.000530468	Methanogen	Predicted arabinose efflux permease AraJ, MFS family (AraJ) (PDB:4LDS) (N=17/18), MFS family permease, includes anhydromuropeptide permease AmpG (ProP) (PUBMED:12426329) (N=1/18)	NO ANNOTATION (N=15/18), MFS transporter, DHA1 family, tetracycline resistance protein (N=3/18)	Major Facilitator Superfamily (N=17/18), NO ANNOTATION (N=1/18)	MFS_1 like family (N=18/18)	GC_00001472	GC_00001472	0	0.0909	0.7778	10	11	18
GC_00000020	22.0147	1.65796e-05	0.000530468	Methanogen	Transposase (InsQ) (N=71/71)	putative transposase (N=68/71), NO ANNOTATION (N=3/71)	Probable transposase (N=57/71), Putative transposase DNA-binding domain (N=6/71), NO ANNOTATION (N=4/71), Helix-turn-helix domain (N=4/71)	Helix-turn-helix domain (N=56/71), Probable transposase (N=15/71)	GC_00000020	GC_00000020	0	0.0909	0.7778	10	11	18
GC_00001445	22.0097	1.66206e-05	0.000530468	ANME2	Ammonia channel protein AmtB (AmtB) (PDB:1U77) (N=18/18)	ammonium transporter, Amt family (N=18/18)	Ammonium Transporter Family (N=18/18)	amt :: Ammonium Transporter (N=17/18), AMP-binding enzyme C-terminal domain (N=1/18)	GC_00001445	GC_00001445	0.4	1	0.1111	10	11	18
GC_00001256	22.0097	1.66206e-05	0.000530468	Methanogen, ANME3	Predicted PurR-regulated permease PerM (PerM) (N=22/22)	NO ANNOTATION (N=22/22)	AI-2E family transporter (N=22/22)	Pfam:UPF0118 (N=21/22), rpoL :: DNA-dependent RNA polymerase catalyzes the transcription of DNA into RNA using the four ribonucleoside triphosphates as substrates (N=1/22)	GC_00001256	GC_00001256	0.6	0	0.8889	10	11	18
GC_00001221	21.9464	1.71551e-05	0.000530468	ANME3, ANME2	Tetraheme cytochrome c subunit NapC of nitrate or TMAO reductase (NapC) (N=21/22), NO ANNOTATION (N=1/22)	NO ANNOTATION (N=22/22)	Cytochrome c bacterial (N=21/22), NO ANNOTATION (N=1/22)	Cytochrome c bacterial (N=21/22), NO ANNOTATION (N=1/22)	GC_00001221	GC_00001221	0.6	0.8182	0	10	11	18
GC_00001372	21.8412	1.80815e-05	0.000530468	Methanogen	Predicted CoA-binding protein (YccU) (PDB:1IUK) (N=16/20), NO ANNOTATION (N=4/20)	NO ANNOTATION (N=20/20)	NO ANNOTATION (N=17/20), CoA binding domain (N=3/20)	NO ANNOTATION (N=18/20), pyrB :: aspartate ornithine carbamoyltransferase, carbamoyl-P binding domain (N=1/20), Belongs to the peptidase S1B family (N=1/20)	GC_00001372	GC_00001372	0.2	0.0909	0.8889	10	11	18
GC_00000883	21.8107	1.83597e-05	0.000530468	Methanogen, ANME3	CO dehydrogenase/acetyl-CoA synthase epsilon subunit (CdhB) (PDB:1YTL) (N=30/30)	anaerobic carbon-monoxide dehydrogenase, CODH/ACS complex subunit epsilon (N=30/30)	CO dehydrogenase beta subunit/acetyl-CoA synthase epsilon subunit (N=30/30)	cdhB :: Part of a complex that catalyzes the reversible cleavage of acetyl-CoA, allowing growth on acetate as sole source of carbon and energy. The alpha-epsilon subcomponent functions as a carbon monoxide dehydrogenase. The precise role of the epsilon subunit is unclear (N=29/30), Belongs to the UPF0178 family (N=1/30)	GC_00000883	GC_00000883	0.9	0.1818	0.9444	10	11	18
GC_00001272	21.787	1.85783e-05	0.000530468	Methanogen, ANME3	Phosphatidylserine synthase (PssA) (N=21/21)	CDP-diacylglycerol---serine O-phosphatidyltransferase [EC:2.7.8.8] (N=21/21)	CDP-alcohol phosphatidyltransferase (N=21/21)	pssA :: CDP-alcohol phosphatidyltransferase (N=20/21), GAF domain (N=1/21)	GC_00001272	GC_00001272	1	0	0.6111	10	11	18
GC_00001274	21.787	1.85783e-05	0.000530468	Methanogen, ANME3	Uncharacterized conserved protein MJ0802, methanogenesis marker protein 17, contains DUF2113 domain (N=21/21)	NO ANNOTATION (N=21/21)	Uncharacterized protein conserved in archaea (DUF2113) (N=21/21)	Uncharacterized protein conserved in archaea (DUF2113) (N=20/21), Methyltransferase domain (N=1/21)	GC_00001274	GC_00001274	1	0	0.6111	10	11	18
GC_00002973	21.716	1.92498e-05	0.000530468	ANME2	S-adenosylmethionine synthetase (MetK) (PDB:1FUG) (N=7/7)	S-adenosylmethionine synthetase [EC:2.5.1.6] (N=7/7)	S-adenosylmethionine synthetase, C-terminal domain (N=7/7)	metK :: Catalyzes the formation of S-adenosylmethionine (AdoMet) from methionine and ATP. The overall synthetic reaction is composed of two sequential steps, AdoMet formation and the subsequent tripolyphosphate hydrolysis which occurs prior to release of AdoMet from the enzyme (N=7/7)	GC_00002973	GC_00002973	0	0.6364	0	10	11	18
GC_00002937	21.716	1.92498e-05	0.000530468	ANME2	NO ANNOTATION (N=3/7), Cytochrome b subunit of formate dehydrogenase (FdnI) (PDB:1KQF) (N=3/7), Tetraheme cytochrome c subunit NapC of nitrate or TMAO reductase (NapC) (N=1/7)	NO ANNOTATION (N=7/7)	Cytochrome c7 and related cytochrome c (N=7/7)	histone H2A K63-linked ubiquitination (N=7/7)	GC_00002937	GC_00002937	0	0.6364	0	10	11	18
GC_00003002	21.716	1.92498e-05	0.000530468	ANME2	Predicted metal-binding protein, contains two cysteine clusters, UPF0179 family (PUBMED:18675376) (N=7/7)	uncharacterized protein (N=7/7)	Uncharacterised protein family (UPF0179) (N=7/7)	Belongs to the UPF0179 family (N=7/7)	GC_00003002	GC_00003002	0	0.6364	0	10	11	18
GC_00002064	21.716	1.92498e-05	0.000530468	ANME2	Asparagine N-glycosylation enzyme, membrane subunit Stt3 (Stt3) (PDB:2LGZ) (N=11/11)	NO ANNOTATION (N=6/11), dolichyl-phosphooligosaccharide-protein glycotransferase [EC:2.4.99.21] (N=5/11)	Oligosaccharyl transferase STT3 subunit (N=7/11), Archaeal glycosylation protein B long peripheral domain (N=3/11), NO ANNOTATION (N=1/11)	PFAM Oligosaccharyl transferase STT3 subunit (N=11/11)	GC_00002064	GC_00002064	0	0.6364	0	10	11	18
GC_00002788	21.716	1.92498e-05	0.000530468	ANME2	HD superfamily phosphodieaserase, includes HD domain of RNase Y (RnaY) (PDB:3DTO) (PUBMED:19779461) (N=7/7)	uncharacterized protein (N=7/7)	HD domain (N=7/7)	PFAM metal-dependent phosphohydrolase, HD sub domain (N=6/7), Metal dependent phosphohydrolases with conserved 'HD' motif. (N=1/7)	GC_00002788	GC_00002788	0	0.6364	0	10	11	18
GC_00002794	21.716	1.92498e-05	0.000530468	ANME2	Uncharacterized spore protein YtfJ (YtfJ) (N=7/7)	NO ANNOTATION (N=7/7)	Sporulation protein YtfJ (Spore_YtfJ) (N=7/7)	Sporulation protein YtfJ (Spore_YtfJ) (N=7/7)	GC_00002794	GC_00002794	0	0.6364	0	10	11	18
GC_00002791	21.716	1.92498e-05	0.000530468	ANME2	NO ANNOTATION (N=7/7)	NO ANNOTATION (N=7/7)	NO ANNOTATION (N=7/7)	NO ANNOTATION (N=7/7)	GC_00002791	GC_00002791	0	0.6364	0	10	11	18
GC_00002793	21.716	1.92498e-05	0.000530468	ANME2	NO ANNOTATION (N=7/7)	NO ANNOTATION (N=7/7)	NO ANNOTATION (N=7/7)	NO ANNOTATION (N=7/7)	GC_00002793	GC_00002793	0	0.6364	0	10	11	18
GC_00002814	21.716	1.92498e-05	0.000530468	ANME2	Sugar phosphate isomerase/epimerase (YcjR) (PDB:3KTC) (PUBMED:30742415) (N=7/7)	NO ANNOTATION (N=7/7)	Xylose isomerase-like TIM barrel (N=7/7)	PFAM Xylose isomerase domain protein TIM barrel (N=7/7)	GC_00002814	GC_00002814	0	0.6364	0	10	11	18
GC_00002783	21.716	1.92498e-05	0.000530468	ANME2	Trk/Ktr K+ transport system regulatory component TrkA/KtrA/KtrC, RCK domain (TrkA) (PDB:4XTT) (PUBMED:23815639;25957408;31868587;32095817)|nanoRNase/pAp phosphatase, hydrolyzes c-di-AMP and oligoRNAs (NrnA) (PDB:5O4Z) (N=7/7)	NO ANNOTATION (N=7/7)	NO ANNOTATION (N=7/7)	COG1226 Kef-type K transport systems (N=5/7), phosphoesterase RecJ domain protein (N=2/7)	GC_00002783	GC_00002783	0	0.6364	0	10	11	18
GC_00003181	21.716	1.92498e-05	0.000530468	ANME2	NO ANNOTATION (N=7/7)	NO ANNOTATION (N=7/7)	NO ANNOTATION (N=7/7)	NO ANNOTATION (N=7/7)	GC_00003181	GC_00003181	0	0.6364	0	10	11	18
GC_00002819	21.716	1.92498e-05	0.000530468	ANME2	Predicted acyltransferase, contains DUF342 domain (N=6/7), Cytoskeletal protein CcmA, bactofilin family (CcmA) (PDB:2N3D) (N=1/7)	NO ANNOTATION (N=7/7)	Polymer-forming cytoskeletal (N=4/7), NO ANNOTATION (N=3/7)	metallopeptidase activity (N=7/7)	GC_00002819	GC_00002819	0	0.6364	0	10	11	18
GC_00002826	21.716	1.92498e-05	0.000530468	ANME2	Activator of 2-hydroxyglutaryl-CoA dehydratase (HSP70-class ATPase domain) (YjiL) (PDB:1HUX) (N=7/7)	NO ANNOTATION (N=7/7)	BadF/BadG/BcrA/BcrD ATPase family (N=7/7)	BadF/BadG/BcrA/BcrD ATPase family (N=7/7)	GC_00002826	GC_00002826	0	0.6364	0	10	11	18
GC_00001601	21.716	1.92498e-05	0.000530468	ANME2	NO ANNOTATION (N=14/16), Superfamily II DNA or RNA helicase, SNF2 family (HepA) (PDB:6UXV) (N=2/16)	NO ANNOTATION (N=16/16)	NO ANNOTATION (N=15/16), SNF2 family N-terminal domain (N=1/16)	NO ANNOTATION (N=15/16), helZ :: SNF2 Helicase protein (N=1/16)	GC_00001601	GC_00001601	0	0.6364	0	10	11	18
GC_00002869	21.716	1.92498e-05	0.000530468	ANME2	Di- and tricarboxylate antiporter (CitT) (PDB:4F35) (N=7/7)	solute carrier family 13 (sodium-dependent dicarboxylate transporter), member 2/3/5 (N=7/7)	Sodium:sulfate symporter transmembrane region (N=7/7)	sdcS :: Sodium:sulfate symporter transmembrane region (N=5/7), sdcS :: Similarity to COG0471 Di- and tricarboxylate transporters(Evalue (N=2/7)	GC_00002869	GC_00002869	0	0.6364	0	10	11	18
GC_00002940	21.716	1.92498e-05	0.000530468	ANME2	Phosphatidylglycerophosphate synthase (PgsA) (PDB:4MND) (N=7/7)	archaetidylinositol phosphate synthase [EC:2.7.8.39] (N=6/7), NO ANNOTATION (N=1/7)	CDP-alcohol phosphatidyltransferase (N=7/7)	CDP-alcohol phosphatidyltransferase (N=5/7), Belongs to the CDP-alcohol phosphatidyltransferase class-I family (N=2/7)	GC_00002940	GC_00002940	0	0.6364	0	10	11	18
GC_00003093	21.716	1.92498e-05	0.000530468	ANME2	NO ANNOTATION (N=7/7)	NO ANNOTATION (N=7/7)	NO ANNOTATION (N=7/7)	NO ANNOTATION (N=7/7)	GC_00003093	GC_00003093	0	0.6364	0	10	11	18
GC_00003214	21.716	1.92498e-05	0.000530468	ANME2	Uncharacterized conserved protein (N=7/7)	NO ANNOTATION (N=7/7)	NO ANNOTATION (N=5/7), PGF-CTERM motif (N=2/7)	protein conserved in archaea (N=7/7)	GC_00003214	GC_00003214	0	0.6364	0	10	11	18
GC_00001919	21.716	1.92498e-05	0.000530468	ANME2	S-layer protein MJ0795, predicted component of type IV pili-like system (MJ0795) (N=12/12)	NO ANNOTATION (N=12/12)	NO ANNOTATION (N=10/12), CARDB (N=2/12)	extracellular matrix structural constituent (N=12/12)	GC_00001919	GC_00001919	0	0.6364	0	10	11	18
GC_00002855	21.716	1.92498e-05	0.000530468	ANME2	Preprotein translocase subunit SecD (SecD) (PDB:3AQP) (PUBMED:26100040) (N=7/7)	NO ANNOTATION (N=7/7)	Protein export membrane protein (N=6/7), NO ANNOTATION (N=1/7)	secD :: Protein-export membrane protein SecD (N=7/7)	GC_00002855	GC_00002855	0	0.6364	0	10	11	18
GC_00002798	21.716	1.92498e-05	0.000530468	ANME2	NO ANNOTATION (N=7/7)	NO ANNOTATION (N=7/7)	NO ANNOTATION (N=7/7)	NO ANNOTATION (N=7/7)	GC_00002798	GC_00002798	0	0.6364	0	10	11	18
GC_00003145	21.716	1.92498e-05	0.000530468	ANME2	Undecaprenyl pyrophosphate synthase (UppS) (PDB:1X07) (N=7/7)	NO ANNOTATION (N=7/7)	Putative undecaprenyl diphosphate synthase (N=7/7)	uppS :: PFAM Di-trans-poly-cis-decaprenylcistransferase (N=7/7)	GC_00003145	GC_00003145	0	0.6364	0	10	11	18
GC_00002573	21.716	1.92498e-05	0.000530468	ANME2	NO ANNOTATION (N=8/8)	NO ANNOTATION (N=8/8)	NO ANNOTATION (N=8/8)	Stage II sporulation protein M (N=8/8)	GC_00002573	GC_00002573	0	0.6364	0	10	11	18
GC_00003039	21.716	1.92498e-05	0.000530468	ANME2	Trk/Ktr K+ transport system regulatory component TrkA/KtrA/KtrC, RCK domain (TrkA) (PDB:4XTT) (PUBMED:23815639;25957408;31868587;32095817) (N=7/7)	NO ANNOTATION (N=6/7), voltage-gated potassium channel (N=1/7)	TrkA-N domain (N=7/7)	pchA1 :: TrkA-C domain (N=7/7)	GC_00003039	GC_00003039	0	0.6364	0	10	11	18
GC_00002888	21.716	1.92498e-05	0.000530468	ANME2	D-arabinose 5-phosphate isomerase GutQ (GutQ) (PDB:5UQI) (N=7/7)	6-phospho-3-hexuloisomerase [EC:5.3.1.27] (N=7/7)	SIS domain (N=7/7)	PFAM Sugar isomerase (SIS) (N=7/7)	GC_00002888	GC_00002888	0	0.6364	0	10	11	18
GC_00002825	21.716	1.92498e-05	0.000530468	ANME2	Signal-transduction protein containing cAMP-binding, CBS, and nucleotidyltransferase domains (N=7/7)	NO ANNOTATION (N=7/7)	CBS domain (N=7/7)	PFAM CBS domain containing protein (N=4/7), protein with CBS domains (N=1/7), Domain in cystathionine beta-synthase and other proteins. (N=1/7), CBS domain (N=1/7)	GC_00002825	GC_00002825	0	0.6364	0	10	11	18
GC_00002827	21.716	1.92498e-05	0.000530468	ANME2	Methionine aminopeptidase (Map) (PDB:3J2I) (N=7/7)	methionyl aminopeptidase [EC:3.4.11.18] (N=7/7)	Metallopeptidase family M24 (N=7/7)	map :: Removes the N-terminal methionine from nascent proteins. The N-terminal methionine is often cleaved when the second residue in the primary sequence is small and uncharged (Met-Ala-, Cys, Gly, Pro, Ser, Thr, or Val) (N=7/7)	GC_00002827	GC_00002827	0	0.6364	0	10	11	18
GC_00002756	21.716	1.92498e-05	0.000530468	ANME2	NO ANNOTATION (N=7/7)	NO ANNOTATION (N=7/7)	NO ANNOTATION (N=7/7)	NO ANNOTATION (N=7/7)	GC_00002756	GC_00002756	0	0.6364	0	10	11	18
GC_00003016	21.716	1.92498e-05	0.000530468	ANME2	Membrane-associated phospholipid phosphatase (PgpB) (PDB:1D2T) (N=7/7)	NO ANNOTATION (N=7/7)	PAP2 superfamily (N=7/7)	PAP2 superfamily (N=7/7)	GC_00003016	GC_00003016	0	0.6364	0	10	11	18
GC_00002804	21.716	1.92498e-05	0.000530468	ANME2	Mn-dependent transcriptional regulator MntR, DtxR family (MntR) (PDB:1B1B) (N=7/7)	DtxR family transcriptional regulator, Mn-dependent transcriptional regulator (N=5/7), NO ANNOTATION (N=2/7)	Iron dependent repressor, N-terminal DNA binding domain (N=7/7)	troR :: COG1321 Mn-dependent transcriptional regulator (N=7/7)	GC_00002804	GC_00002804	0	0.6364	0	10	11	18
GC_00003037	21.716	1.92498e-05	0.000530468	ANME2	DNA polymerase III, delta prime subunit (HolB) (PDB:1A5T) (N=7/7)	replication factor C large subunit (N=7/7)	ATPase family associated with various cellular activities (AAA) (N=7/7)	rfcL :: Part of the RFC clamp loader complex which loads the PCNA sliding clamp onto DNA (N=7/7)	GC_00003037	GC_00003037	0	0.6364	0	10	11	18
GC_00002914	21.716	1.92498e-05	0.000530468	ANME2	ABC-type transport system involved in lipoprotein release, permease component LolC (LolE) (PDB:6F49) (N=7/7)	putative ABC transport system permease protein (N=7/7)	MacB-like periplasmic core domain (N=7/7)	abcS-2 :: MacB-like periplasmic core domain (N=7/7)	GC_00002914	GC_00002914	0	0.6364	0	10	11	18
GC_00003114	21.716	1.92498e-05	0.000530468	ANME2	NO ANNOTATION (N=7/7)	NO ANNOTATION (N=7/7)	PQQ-like domain (N=3/7), Arylsulfotransferase (ASST) (N=2/7), Anaphase-promoting complex subunit 4 WD40 domain (N=2/7)	NO ANNOTATION (N=7/7)	GC_00003114	GC_00003114	0	0.6364	0	10	11	18
GC_00002842	21.716	1.92498e-05	0.000530468	ANME2	ABC-type transport system involved in cytochrome c biogenesis, permease component (CcmC) (N=7/7)	heme exporter protein C (N=7/7)	Cytochrome C assembly protein (N=7/7)	ccmC :: Cytochrome C assembly protein (N=7/7)	GC_00002842	GC_00002842	0	0.6364	0	10	11	18
GC_00002935	21.716	1.92498e-05	0.000530468	ANME2	Uncharacterized membrane protein YheB, UPF0754 family (YheB) (N=7/7)	NO ANNOTATION (N=7/7)	Protein of unknown function (DUF445) (N=7/7)	yheB :: Psort location Cytoplasmic, score 8.96 (N=7/7)	GC_00002935	GC_00002935	0	0.6364	0	10	11	18
GC_00002809	21.716	1.92498e-05	0.000530468	ANME2	Uncharacterized conserved protein MJ0452 (PDB:1KJN) (N=7/7)	NO ANNOTATION (N=7/7)	Domain of unknown function (DUF1890) (N=7/7)	PFAM conserved (N=7/7)	GC_00002809	GC_00002809	0	0.6364	0	10	11	18
GC_00002776	21.716	1.92498e-05	0.000530468	ANME2	5-methylcytosine-specific restriction endonuclease McrA (McrA) (N=7/7)	5-methylcytosine-specific restriction enzyme A [EC:3.1.21.-] (N=7/7)	HNH endonuclease (N=7/7)	PFAM HNH endonuclease (N=4/7), NO ANNOTATION (N=3/7)	GC_00002776	GC_00002776	0	0.6364	0	10	11	18
GC_00002877	21.716	1.92498e-05	0.000530468	ANME2	Histidinol-phosphate/aromatic aminotransferase or cobyric acid decarboxylase (HisC) (PDB:4R2N)|Uncharacterized conserved protein, contains a Zn-finger-like domain (PUBMED:17250770) (N=7/7)	threonine-phosphate decarboxylase [EC:4.1.1.81] (N=6/7), NO ANNOTATION (N=1/7)	Aminotransferase class I and II (N=6/7), NO ANNOTATION (N=1/7)	cobD :: PFAM Aminotransferase class I and II (N=6/7), NO ANNOTATION (N=1/7)	GC_00002877	GC_00002877	0	0.6364	0	10	11	18
GC_00002852	21.716	1.92498e-05	0.000530468	ANME2	Nucleotide-binding universal stress protein, UspA family (UspA) (PDB:1JMV) (N=7/7)	NO ANNOTATION (N=7/7)	Universal stress protein family (N=7/7)	Universal stress protein family (N=5/7), usp6 :: Universal stress protein family (N=1/7), COG0589 Universal stress protein UspA and related nucleotide-binding proteins (N=1/7)	GC_00002852	GC_00002852	0	0.6364	0	10	11	18
GC_00002693	21.716	1.92498e-05	0.000530468	ANME2	Predicted phosphoesterase, related to the Icc protein (PDB:2YVT) (N=8/8)	uncharacterized protein (N=6/8), NO ANNOTATION (N=2/8)	Calcineurin-like phosphoesterase (N=8/8)	Calcineurin-like phosphoesterase (N=8/8)	GC_00002693	GC_00002693	0	0.6364	0	10	11	18
GC_00002949	21.716	1.92498e-05	0.000530468	ANME2	Acyl-coenzyme A synthetase/AMP-(fatty) acid ligase (Acs) (PDB:4B2O) (PUBMED:14638756) (N=7/7)	acetyl-CoA synthetase [EC:6.2.1.1] (N=7/7)	AMP-binding enzyme (N=7/7)	Catalyzes the conversion of acetate into acetyl-CoA (AcCoA), an essential intermediate at the junction of anabolic and catabolic pathways. AcsA undergoes a two-step reaction. In the first half reaction, AcsA combines acetate with ATP to form acetyl-adenylate (AcAMP) intermediate. In the second half reaction, it can then transfer the acetyl group from AcAMP to the sulfhydryl group of CoA, forming the product AcCoA (N=7/7)	GC_00002949	GC_00002949	0	0.6364	0	10	11	18
GC_00002792	21.716	1.92498e-05	0.000530468	ANME2	Exosortase/Archaeosortase (PUBMED:22037399) (N=7/7)	archaeosortase A [EC:3.4.22.-] (N=7/7)	Transmembrane exosortase (Exosortase_EpsH) (N=7/7)	artA :: PFAM Transmembrane exosortase (Exosortase_EpsH) (N=7/7)	GC_00002792	GC_00002792	0	0.6364	0	10	11	18
GC_00002897	21.716	1.92498e-05	0.000530468	ANME2	Pyruvate:ferredoxin oxidoreductase or related 2-oxoacid:ferredoxin oxidoreductase, delta subunit (PorD) (PDB:5C4I) (N=7/7)	NO ANNOTATION (N=7/7)	4Fe-4S binding domain (N=7/7)	porD :: 4Fe-4S dicluster domain (N=5/7), TIGRFAM pyruvate ferredoxin flavodoxin oxidoreductase, delta subunit (N=2/7)	GC_00002897	GC_00002897	0	0.6364	0	10	11	18
GC_00002945	21.716	1.92498e-05	0.000530468	ANME2	23S rRNA C2501 and tRNA U34 5'-hydroxylation protein RlhA/YrrN/YrrO, U32 peptidase family (RlhA) (PDB:5D88) (PUBMED:31253794;31358606) (N=7/7)	putative protease [EC:3.4.-.-] (N=7/7)	Peptidase family U32 (N=7/7)	PFAM peptidase U32 (N=7/7)	GC_00002945	GC_00002945	0	0.6364	0	10	11	18
GC_00002856	21.716	1.92498e-05	0.000530468	ANME2	NO ANNOTATION (N=6/7), MinD superfamily P-loop ATPase, contains an inserted ferredoxin domain (N=1/7)	NO ANNOTATION (N=7/7)	NO ANNOTATION (N=7/7)	RNase L inhibitor, RLI (N=6/7), NO ANNOTATION (N=1/7)	GC_00002856	GC_00002856	0	0.6364	0	10	11	18
GC_00002797	21.716	1.92498e-05	0.000530468	ANME2	CO dehydrogenase/acetyl-CoA synthase epsilon subunit (CdhB) (PDB:1YTL) (N=7/7)	anaerobic carbon-monoxide dehydrogenase, CODH/ACS complex subunit epsilon (N=7/7)	CO dehydrogenase beta subunit/acetyl-CoA synthase epsilon subunit (N=7/7)	cdhB :: PFAM CO dehydrogenase beta subunit acetyl-CoA synthase epsilon subunit (N=5/7), cdhB :: Part of a complex that catalyzes the reversible cleavage of acetyl-CoA, allowing growth on acetate as sole source of carbon and energy. The alpha-epsilon subcomponent functions as a carbon monoxide dehydrogenase. The precise role of the epsilon subunit is unclear (N=2/7)	GC_00002797	GC_00002797	0	0.6364	0	10	11	18
GC_00003180	21.716	1.92498e-05	0.000530468	ANME2	Predicted nucleic acid-binding protein, contains PIN domain (N=6/7), NO ANNOTATION (N=1/7)	NO ANNOTATION (N=7/7)	NO ANNOTATION (N=7/7)	nucleic acid-binding protein contains PIN domain (N=6/7), NO ANNOTATION (N=1/7)	GC_00003180	GC_00003180	0	0.6364	0	10	11	18
GC_00002962	21.716	1.92498e-05	0.000530468	ANME2	Archaeal flagellin (archaellin), FlaG/FlaF family (N=4/7), NO ANNOTATION (N=3/7)	archaeal type IV pilus assembly protein PilA (N=7/7)	Archaeal Type IV pilin, N-terminal (N=7/7)	protein conserved in archaea (N=7/7)	GC_00002962	GC_00002962	0	0.6364	0	10	11	18
GC_00002901	21.716	1.92498e-05	0.000530468	ANME2	CTP-dependent cyclometallase, nickel-pincer nucleotide (NPN) cofactor biosynthesis (LarC) (PDB:3C19) (PUBMED:29887527) (N=7/7)	pyridinium-3,5-bisthiocarboxylic acid mononucleotide nickel chelatase [EC:4.99.1.12] (N=7/7)	Protein of unknown function DUF111 (N=7/7)	Belongs to the LarC family (N=7/7)	GC_00002901	GC_00002901	0	0.6364	0	10	11	18
GC_00002995	21.716	1.92498e-05	0.000530468	ANME2	tRNA G37 N-methylase Trm5 (Trm5) (PDB:2YX1) (N=7/7)	tRNA wybutosine-synthesizing protein 2 [EC:2.5.1.114] (N=7/7)	Met-10+ like-protein (N=7/7)	taw2 :: S-adenosyl-L-methionine-dependent transferase that acts as a component of the wyosine derivatives biosynthesis pathway. Catalyzes the transfer of the alpha-amino-alpha-carboxypropyl (acp) group from S-adenosyl-L-methionine to 4-demethylwyosine (imG-14), forming 7-aminocarboxypropyl-demethylwyosine (wybutosine-86) at position 37 of tRNA(Phe) (N=7/7)	GC_00002995	GC_00002995	0	0.6364	0	10	11	18
GC_00002971	21.716	1.92498e-05	0.000530468	ANME2	Glyoxylase or a related metal-dependent hydrolase, beta-lactamase superfamily II (GloB) (PDB:1QH3) (PUBMED:25670698) (N=7/7)	hydroxyacylglutathione hydrolase [EC:3.1.2.6] (N=5/7), NO ANNOTATION (N=2/7)	Metallo-beta-lactamase superfamily (N=7/7)	beta-lactamase domain protein (N=7/7)	GC_00002971	GC_00002971	0	0.6364	0	10	11	18
GC_00002775	21.716	1.92498e-05	0.000530468	ANME2	Uncharacterized coiled-coil protein, contains DUF342 domain (N=7/7)	NO ANNOTATION (N=7/7)	NO ANNOTATION (N=6/7), Domain of unknown function (DUF5600) (N=1/7)	serB :: archaeal coiled-coil protein (N=7/7)	GC_00002775	GC_00002775	0	0.6364	0	10	11	18
GC_00002982	21.716	1.92498e-05	0.000530468	ANME2	NO ANNOTATION (N=7/7)	NO ANNOTATION (N=7/7)	NO ANNOTATION (N=7/7)	NO ANNOTATION (N=7/7)	GC_00002982	GC_00002982	0	0.6364	0	10	11	18
GC_00003126	21.716	1.92498e-05	0.000530468	ANME2	Phosphatidylserine decarboxylase (Psd) (PDB:6L06) (N=7/7)	phosphatidylserine decarboxylase [EC:4.1.1.65] (N=7/7)	Phosphatidylserine decarboxylase (N=7/7)	asd :: Catalyzes the formation of archaetidylethanolamine (PtdEtn) from archaetidylserine (PtdSer) (N=7/7)	GC_00003126	GC_00003126	0	0.6364	0	10	11	18
GC_00002820	21.716	1.92498e-05	0.000530468	ANME2	Formylmethanofuran dehydrogenase subunit D (FwdD) (PDB:2KI8) (N=7/7)	NO ANNOTATION (N=7/7)	Molydopterin dinucleotide binding domain (N=7/7)	fwdD-1 :: Molydopterin dinucleotide binding domain (N=7/7)	GC_00002820	GC_00002820	0	0.6364	0	10	11	18
GC_00002929	21.716	1.92498e-05	0.000530468	ANME2	Prefoldin subunit 5 (GIM5) (PDB:6NR8) (N=7/7)	prefoldin alpha subunit (N=7/7)	Prefoldin subunit (N=7/7)	pfdA :: sister chromatid segregation (N=4/7), pfdA :: Molecular chaperone capable of stabilizing a range of proteins. Seems to fulfill an ATP-independent, HSP70-like function in archaeal de novo protein folding (N=3/7)	GC_00002929	GC_00002929	0	0.6364	0	10	11	18
GC_00002894	21.716	1.92498e-05	0.000530468	ANME2	Ubiquinone/menaquinone biosynthesis C-methylase UbiE/MenG (UbiE) (PDB:4OBW) (N=7/7)	NO ANNOTATION (N=7/7)	Methyltransferase domain (N=7/7)	NO ANNOTATION (N=7/7)	GC_00002894	GC_00002894	0	0.6364	0	10	11	18
GC_00003004	21.716	1.92498e-05	0.000530468	ANME2	Box C/D ribonucleoprotein Nop56/Prp31/SIK1 subunit (SIK1) (PDB:6ND4) (PUBMED:22496443) (N=7/7)	NO ANNOTATION (N=7/7)	snoRNA binding domain, fibrillarin (N=7/7)	nop5 :: PFAM Pre-mRNA processing ribonucleoprotein, binding (N=7/7)	GC_00003004	GC_00003004	0	0.6364	0	10	11	18
GC_00002522	21.716	1.92498e-05	0.000530468	ANME2	tRNA threonylcarbamoyladenosine modification (KEOPS) complex, Cgi121 subunit (Cgi121) (PDB:1ZD0) (PUBMED:23258706) (N=7/8), NO ANNOTATION (N=1/8)	KEOPS complex subunit Cgi121 (N=5/8), NO ANNOTATION (N=3/8)	NO ANNOTATION (N=4/8), Kinase binding protein CGI-121 (N=4/8)	cgi121 :: KEOPS complex Cgi121-like subunit (N=5/8), NO ANNOTATION (N=3/8)	GC_00002522	GC_00002522	0	0.6364	0	10	11	18
GC_00002772	21.716	1.92498e-05	0.000530468	ANME2	Formate hydrogenlyase subunit 6/NADH:ubiquinone oxidoreductase 23 kD subunit (chain I) (NuoI) (PDB:1B0P) (N=5/7), Ferredoxin (NapF) (PDB:6FAH) (N=2/7)	NO ANNOTATION (N=7/7)	4Fe-4S binding domain (N=7/7)	NO ANNOTATION (N=7/7)	GC_00002772	GC_00002772	0	0.6364	0	10	11	18
GC_00002857	21.716	1.92498e-05	0.000530468	ANME2	Uncharacterized protein YkgJ, contains CxxCxxCC motif (YkgJ) (N=7/7)	uncharacterized protein (N=7/7)	Putative zinc- or iron-chelating domain (N=7/7)	NO ANNOTATION (N=4/7), Putative zinc- or iron-chelating domain (N=3/7)	GC_00002857	GC_00002857	0	0.6364	0	10	11	18
GC_00002817	21.716	1.92498e-05	0.000530468	ANME2	Wyosine [tRNA(Phe)-imidazoG37] synthetase, radical SAM superfamily (Tyw1) (PDB:2YX0) (N=7/7)	NO ANNOTATION (N=7/7)	Radical SAM superfamily (N=7/7)	Radical SAM (N=7/7)	GC_00002817	GC_00002817	0	0.6364	0	10	11	18
GC_00002912	21.716	1.92498e-05	0.000530468	ANME2	Kynurenine formamidase (PDB:1R61) (N=7/7)	arylformamidase [EC:3.5.1.9] (N=7/7)	Putative cyclase (N=7/7)	Putative cyclase (N=5/7), PFAM cyclase family protein (N=2/7)	GC_00002912	GC_00002912	0	0.6364	0	10	11	18
GC_00002767	21.716	1.92498e-05	0.000530468	ANME2	Small heat shock protein IbpA, HSP20 family (IbpA) (PDB:1GME) (N=7/7)	HSP20 family protein (N=4/7), NO ANNOTATION (N=3/7)	HSP20-like domain found in ArsA (N=6/7), NO ANNOTATION (N=1/7)	Hsp20/alpha crystallin family (N=7/7)	GC_00002767	GC_00002767	0	0.6364	0	10	11	18
GC_00002843	21.716	1.92498e-05	0.000530468	ANME2	Benzoyl-CoA reductase/2-hydroxyglutaryl-CoA dehydratase subunit, BcrC/BadD/HgdB (HgdB) (PDB:3O3M) (N=7/7)	NO ANNOTATION (N=7/7)	2-hydroxyglutaryl-CoA dehydratase, D-component (N=7/7)	PFAM 2-hydroxyglutaryl-CoA dehydratase, D-component (N=7/7)	GC_00002843	GC_00002843	0	0.6364	0	10	11	18
GC_00002558	21.716	1.92498e-05	0.000530468	ANME2	Archaeosine tRNA-ribosyltransferase, contains uracil-DNA-glycosylase and PUA domains (ArcS) (PDB:2Q07) (PUBMED:22032275;31740832) (N=8/8)	archaeosine synthase alpha-subunit [EC:2.6.1.97 2.6.1.-] (N=7/8), NO ANNOTATION (N=1/8)	Domain of unknown function (DUF5591) (N=7/8), Queuine tRNA-ribosyltransferase (N=1/8)	arcS :: archaeosine synthase activity (N=8/8)	GC_00002558	GC_00002558	0	0.6364	0	10	11	18
GC_00002609	21.716	1.92498e-05	0.000530468	ANME2	Leucyl-tRNA synthetase (LeuS) (PDB:6LPF) (N=8/8)	leucyl-tRNA synthetase [EC:6.1.1.4] (N=7/8), NO ANNOTATION (N=1/8)	tRNA synthetases class I (I, L, M and V) (N=6/8), Leucyl-tRNA synthetase, Domain 2 (N=1/8), Anticodon-binding domain of tRNA (N=1/8)	leuS :: Leucyl-tRNA synthetase, Domain 2 (N=7/8), leuS :: Belongs to the class-I aminoacyl-tRNA synthetase family (N=1/8)	GC_00002609	GC_00002609	0	0.6364	0	10	11	18
GC_00002907	21.716	1.92498e-05	0.000530468	ANME2	Coenzyme F420-reducing hydrogenase, beta subunit (FrhB) (PDB:3ZFS) (N=7/7)	F420H2 dehydrogenase subunit F [EC:1.5.7.2 1.5.98.3] (N=7/7)	Coenzyme F420 hydrogenase/dehydrogenase, beta subunit C terminus (N=7/7)	Coenzyme F420 hydrogenase/dehydrogenase, beta subunit N-term (N=7/7)	GC_00002907	GC_00002907	0	0.6364	0	10	11	18
GC_00002801	21.716	1.92498e-05	0.000530468	ANME2	Uncharacterized conserved protein MJ0498 (N=7/7)	NO ANNOTATION (N=7/7)	Uncharacterized protein conserved in archaea (DUF2102) (N=7/7)	Uncharacterized protein conserved in archaea (DUF2102) (N=7/7)	GC_00002801	GC_00002801	0	0.6364	0	10	11	18
GC_00002959	21.716	1.92498e-05	0.000530468	ANME2	Epoxyqueuosine reductase QueH (tRNA modification) (QueH) (PUBMED:28128549) (N=7/7)	epoxyqueuosine reductase [EC:1.17.99.6] (N=7/7)	Epoxyqueuosine reductase QueH (N=7/7)	queH :: queuosine biosynthetic process (N=7/7)	GC_00002959	GC_00002959	0	0.6364	0	10	11	18
GC_00002662	21.716	1.92498e-05	0.000530468	ANME2	Predicted nucleotidyltransferase (N=8/8)	uncharacterized protein (N=8/8)	Nucleotidyltransferase domain (N=4/8), NO ANNOTATION (N=4/8)	Nucleotidyltransferase domain (N=8/8)	GC_00002662	GC_00002662	0	0.6364	0	10	11	18
GC_00002961	21.716	1.92498e-05	0.000530468	ANME2	Uncharacterized conserved protein MJ0802, methanogenesis marker protein 17, contains DUF2113 domain (N=7/7)	NO ANNOTATION (N=7/7)	Uncharacterized protein conserved in archaea (DUF2113) (N=7/7)	Uncharacterized protein conserved in archaea (DUF2113) (N=7/7)	GC_00002961	GC_00002961	0	0.6364	0	10	11	18
GC_00002942	21.716	1.92498e-05	0.000530468	ANME2	dsRNA-specific ribonuclease (Rnc) (PDB:1DI2) (N=7/7)	NO ANNOTATION (N=7/7)	Ribonuclease-III-like (N=7/7)	rnc :: Digests double-stranded RNA. Involved in the processing of primary rRNA transcript to yield the immediate precursors to the large and small rRNAs (23S and 16S). Processes some mRNAs, and tRNAs when they are encoded in the rRNA operon. Processes pre- crRNA and tracrRNA of type II CRISPR loci if present in the organism (N=6/7), rnc :: Ribonuclease-III-like (N=1/7)	GC_00002942	GC_00002942	0	0.6364	0	10	11	18
GC_00002758	21.716	1.92498e-05	0.000530468	ANME2	Cytosine/adenosine deaminase or related metal-dependent hydrolase (SsnA) (PDB:3O7U) (N=7/7)	NO ANNOTATION (N=7/7)	Amidohydrolase family (N=7/7)	guaD3 :: PFAM amidohydrolase (N=7/7)	GC_00002758	GC_00002758	0	0.6364	0	10	11	18
GC_00001892	21.716	1.92498e-05	0.000530468	ANME2	NO ANNOTATION (N=12/12)	NO ANNOTATION (N=12/12)	NO ANNOTATION (N=12/12)	NO ANNOTATION (N=12/12)	GC_00001892	GC_00001892	0	0.6364	0	10	11	18
GC_00002917	21.716	1.92498e-05	0.000530468	ANME2	Acyl-CoA synthetase (NDP forming) (PatZN) (PDB:4YAK) (PUBMED:26251518) (N=7/7)	NO ANNOTATION (N=7/7)	ATP-grasp domain (N=7/7)	acdA :: PFAM ATP-grasp domain (N=3/7), Succinyl-CoA ligase like flavodoxin domain (N=2/7), acdB :: PFAM ATP-grasp domain (N=1/7), TIGRFAM acetyl coenzyme A synthetase (ADP forming), alpha domain (N=1/7)	GC_00002917	GC_00002917	0	0.6364	0	10	11	18
GC_00002342	21.716	1.92498e-05	0.000530468	ANME2	Predicted ATPase, archaeal AAA+ ATPase superfamily (N=8/9), NO ANNOTATION (N=1/9)	uncharacterized protein (N=5/9), NO ANNOTATION (N=4/9)	Archaea bacterial proteins of unknown function (N=7/9), NO ANNOTATION (N=1/9), ATPase domain predominantly from Archaea (N=1/9)	ATPase, AAA superfamily (N=6/9), ATPase domain predominantly from Archaea (N=2/9), NO ANNOTATION (N=1/9)	GC_00002342	GC_00002342	0	0.6364	0	10	11	18
GC_00002871	21.716	1.92498e-05	0.000530468	ANME2	CRISPR/Cas system-associated exonuclease Cas4, RecB family (Cas4) (PDB:4R5Q) (N=6/7), NO ANNOTATION (N=1/7)	CRISPR-associated exonuclease Cas4 [EC:3.1.12.1] (N=5/7), NO ANNOTATION (N=2/7)	Domain of unknown function DUF83 (N=5/7), NO ANNOTATION (N=2/7)	Domain of unknown function DUF83 (N=6/7), NO ANNOTATION (N=1/7)	GC_00002871	GC_00002871	0	0.6364	0	10	11	18
GC_00002689	21.716	1.92498e-05	0.000530468	ANME2	23S rRNA C2501 and tRNA U34 5'-hydroxylation protein RlhA/YrrN/YrrO, U32 peptidase family (RlhA) (PDB:5D88) (PUBMED:31253794;31358606) (N=8/8)	putative protease [EC:3.4.-.-] (N=8/8)	Peptidase family U32 (N=8/8)	PFAM peptidase U32 (N=7/8), peptidase U32 (N=1/8)	GC_00002689	GC_00002689	0	0.6364	0	10	11	18
GC_00002684	21.716	1.92498e-05	0.000530468	ANME2	Cytochrome c biogenesis protein CcmF (CcmF) (N=8/8)	NO ANNOTATION (N=8/8)	Cytochrome C assembly protein (N=7/8), Cytochrome c-type biogenesis protein CcmF C-terminal (N=1/8)	COG1138 Cytochrome c biogenesis factor (N=6/8), ccmF :: COG1138 Cytochrome c biogenesis factor (N=1/8), NO ANNOTATION (N=1/8)	GC_00002684	GC_00002684	0	0.6364	0	10	11	18
GC_00002874	21.716	1.92498e-05	0.000530468	ANME2	Archaeal CTP-dependent riboflavin kinase (Rfk) (PDB:2OYN) (N=6/7), 3,4-dihydroxy-2-butanone 4-phosphate synthase (RibB) (PDB:1G57) (N=1/7)	riboflavin kinase, archaea type [EC:2.7.1.161] (N=7/7)	Domain of unknown function DUF120 (N=6/7), 3,4-dihydroxy-2-butanone 4-phosphate synthase (N=1/7)	ribK :: FMN biosynthetic process (N=6/7), ribB :: Catalyzes the conversion of D-ribulose 5-phosphate to formate and 3,4-dihydroxy-2-butanone 4-phosphate (N=1/7)	GC_00002874	GC_00002874	0	0.6364	0	10	11	18
GC_00002796	21.716	1.92498e-05	0.000530468	ANME2	Ribosomal protein S18 acetylase RimI and related acetyltransferases (RimI) (PDB:1GHE) (N=7/7)	[ribosomal protein S18]-alanine N-acetyltransferase [EC:2.3.1.266] (N=7/7)	Acetyltransferase (GNAT) family (N=7/7)	rimI :: TIGRFAM ribosomal-protein-alanine acetyltransferase (N=7/7)	GC_00002796	GC_00002796	0	0.6364	0	10	11	18
GC_00002918	21.716	1.92498e-05	0.000530468	ANME2	Archaeal fructose-1,6-bisphosphatase or related enzyme, inositol monophosphatase family (SuhB) (PDB:1AWB) (N=7/7)	NO ANNOTATION (N=7/7)	Inositol monophosphatase family (N=7/7)	suhB :: PFAM Inositol monophosphatase (N=7/7)	GC_00002918	GC_00002918	0	0.6364	0	10	11	18
GC_00002538	21.716	1.92498e-05	0.000530468	ANME2	NO ANNOTATION (N=8/8)	NO ANNOTATION (N=8/8)	NO ANNOTATION (N=8/8)	NO ANNOTATION (N=8/8)	GC_00002538	GC_00002538	0	0.6364	0	10	11	18
GC_00003136	21.716	1.92498e-05	0.000530468	ANME2	Preprotein translocase subunit SecF (SecF) (PDB:2FYH) (PUBMED:28830929) (N=7/7)	NO ANNOTATION (N=7/7)	Protein export membrane protein (N=7/7)	secF :: Involved in protein export (N=7/7)	GC_00003136	GC_00003136	0	0.6364	0	10	11	18
GC_00002865	21.716	1.92498e-05	0.000530468	ANME2	Asparagine synthetase B (glutamine-hydrolyzing) (AsnB) (PDB:2ETD) (PUBMED:25951518) (N=7/7)	asparagine synthase (glutamine-hydrolysing) [EC:6.3.5.4] (N=7/7)	Asparagine synthase (N=7/7)	asnB :: PFAM asparagine synthase (N=7/7)	GC_00002865	GC_00002865	0	0.6364	0	10	11	18
GC_00003077	21.716	1.92498e-05	0.000530468	ANME2	NO ANNOTATION (N=7/7)	NO ANNOTATION (N=7/7)	NO ANNOTATION (N=7/7)	NO ANNOTATION (N=7/7)	GC_00003077	GC_00003077	0	0.6364	0	10	11	18
GC_00002969	21.716	1.92498e-05	0.000530468	ANME2	S-layer protein MJ0795, predicted component of type IV pili-like system (MJ0795) (N=7/7)	NO ANNOTATION (N=7/7)	NO ANNOTATION (N=7/7)	extracellular matrix structural constituent (N=4/7), COG1361 S-layer domain (N=3/7)	GC_00002969	GC_00002969	0	0.6364	0	10	11	18
GC_00002911	21.716	1.92498e-05	0.000530468	ANME2	rRNA processing protein Gar1 (GAR1) (PDB:2EQN) (N=7/7)	RNA-binding protein (N=7/7)	Gar1/Naf1 RNA binding region (N=7/7)	gar1 :: Gar1/Naf1 RNA binding region (N=7/7)	GC_00002911	GC_00002911	0	0.6364	0	10	11	18
GC_00002732	21.716	1.92498e-05	0.000530468	ANME2	NADPH-dependent 2,4-dienoyl-CoA reductase, sulfur reductase, or a related oxidoreductase (FadH2) (PDB:1VRQ) (N=8/8)	NADH oxidase (H2O2-forming) [EC:1.6.3.3] (N=6/8), NO ANNOTATION (N=2/8)	Pyridine nucleotide-disulphide oxidoreductase (N=8/8)	nox :: Pyridine nucleotide-disulphide oxidoreductase, dimerisation domain (N=8/8)	GC_00002732	GC_00002732	0	0.6364	0	10	11	18
GC_00002944	21.716	1.92498e-05	0.000530468	ANME2	NO ANNOTATION (N=7/7)	NO ANNOTATION (N=7/7)	Protein of unknown function (DUF4242) (N=4/7), NO ANNOTATION (N=3/7)	NO ANNOTATION (N=7/7)	GC_00002944	GC_00002944	0	0.6364	0	10	11	18
GC_00002763	21.716	1.92498e-05	0.000530468	ANME2	Siroheme synthase (precorrin-2 oxidase/ferrochelatase domain) (CysG2) (PDB:1PJQ) (N=7/7)	precorrin-2 dehydrogenase / sirohydrochlorin ferrochelatase [EC:1.3.1.76 4.99.1.4] (N=5/7), NO ANNOTATION (N=2/7)	Putative NAD(P)-binding (N=5/7), Sirohaem biosynthesis protein central (N=2/7)	sirC :: TIGRFAM siroheme synthase (N=7/7)	GC_00002763	GC_00002763	0	0.6364	0	10	11	18
GC_00003116	21.716	1.92498e-05	0.000530468	ANME2	Na+-translocating ferredoxin:NAD+ oxidoreductase RNF, RnfC subunit (RnfC) (N=7/7)	Na+-translocating ferredoxin:NAD+ oxidoreductase subunit C [EC:7.2.1.2] (N=7/7)	RnfC Barrel sandwich hybrid domain (N=7/7)	RnfC Barrel sandwich hybrid domain (N=7/7)	GC_00003116	GC_00003116	0	0.6364	0	10	11	18
GC_00003085	21.716	1.92498e-05	0.000530468	ANME2	tRNA G37 N-methylase Trm5 (Trm5) (PDB:2YX1) (N=7/7)	tRNA (guanine37-N1)-methyltransferase [EC:2.1.1.228] (N=6/7), NO ANNOTATION (N=1/7)	Met-10+ like-protein (N=7/7)	trm5 :: Methyltransferase (N=7/7)	GC_00003085	GC_00003085	0	0.6364	0	10	11	18
GC_00001161	21.716	1.92498e-05	0.000530468	ANME2	Succinyl-CoA synthetase, alpha subunit (SucD) (PDB:1CQI) (N=23/23)	NO ANNOTATION (N=17/23), succinyl-CoA synthetase alpha subunit [EC:6.2.1.5] (N=6/23)	NO ANNOTATION (N=13/23), CoA binding domain (N=7/23), CoA-ligase (N=3/23)	sucD :: Succinyl-CoA synthetase functions in the citric acid cycle (TCA), coupling the hydrolysis of succinyl-CoA to the synthesis of either ATP or GTP and thus represents the only step of substrate-level phosphorylation in the TCA. The alpha subunit of the enzyme binds the substrates coenzyme A and phosphate, while succinate binding and nucleotide specificity is provided by the beta subunit (N=19/23), NO ANNOTATION (N=4/23)	GC_00001161	GC_00001161	0	0.6364	0	10	11	18
GC_00003096	21.716	1.92498e-05	0.000530468	ANME2	FAD:protein FMN transferase ApbE (ApbE) (PDB:1VRM) (PUBMED:23558683;30154099) (N=7/7)	FAD:protein FMN transferase [EC:2.7.1.180] (N=7/7)	ApbE family (N=7/7)	ApbE family (N=7/7)	GC_00003096	GC_00003096	0	0.6364	0	10	11	18
GC_00002845	21.716	1.92498e-05	0.000530468	ANME2	6-pyruvoyl-tetrahydropterin synthase (QueD) (PDB:1B66) (PUBMED:14660578;17384645) (N=7/7)	NO ANNOTATION (N=5/7), 6-pyruvoyltetrahydropterin/6-carboxytetrahydropterin synthase [EC:4.2.3.12 4.1.2.50] (N=2/7)	6-pyruvoyl tetrahydropterin synthase (N=7/7)	queD :: 6-pyruvoyl tetrahydropterin synthase (N=7/7)	GC_00002845	GC_00002845	0	0.6364	0	10	11	18
GC_00003215	21.716	1.92498e-05	0.000530468	ANME2	vWFA (von Willebrand factor type A) domain of Mg and Co chelatases (ChlD) (N=7/7)	NO ANNOTATION (N=7/7)	von Willebrand factor type A domain (N=7/7)	von Willebrand factor (vWF) type A domain (N=7/7)	GC_00003215	GC_00003215	0	0.6364	0	10	11	18
GC_00002762	21.716	1.92498e-05	0.000530468	ANME2	Tetrahydromethanopterin S-methyltransferase, subunit F (MtrF) (PUBMED:16647082) (N=7/7)	tetrahydromethanopterin S-methyltransferase subunit F [EC:2.1.1.86] (N=7/7)	Tetrahydromethanopterin S-methyltransferase, F subunit (MtrF) (N=7/7)	mtrF :: Part of a complex that catalyzes the formation of methyl-coenzyme M and tetrahydromethanopterin from coenzyme M and methyl-tetrahydromethanopterin. This is an energy-conserving, sodium-ion translocating step (N=6/7), NO ANNOTATION (N=1/7)	GC_00002762	GC_00002762	0	0.6364	0	10	11	18
GC_00003008	21.716	1.92498e-05	0.000530468	ANME2	Formate dehydrogenase assembly factor FdhD, a sulfurtransferase (FdhD) (PDB:2PW9) (N=7/7)	FdhD protein (N=7/7)	FdhD/NarQ family (N=7/7)	fdhD :: Required for formate dehydrogenase (FDH) activity. Acts as a sulfur carrier protein that transfers sulfur from IscS to the molybdenum cofactor prior to its insertion into FDH (N=7/7)	GC_00003008	GC_00003008	0	0.6364	0	10	11	18
GC_00002802	21.716	1.92498e-05	0.000530468	ANME2	Cytidylate kinase (CmkB) (N=7/7)	CMP/dCMP kinase [EC:2.7.4.25] (N=7/7)	Cytidylate kinase-like family (N=7/7)	cmk :: Belongs to the cytidylate kinase family. Type 2 subfamily (N=7/7)	GC_00002802	GC_00002802	0	0.6364	0	10	11	18
GC_00002331	21.716	1.92498e-05	0.000530468	ANME2	Iron-sulfur cluster repair protein YtfE, RIC family, contains ScdAN and hemerythrin domains (RIC) (PDB:5FNN) (N=9/9)	NO ANNOTATION (N=9/9)	Domain of unknown function (DUF1858) (N=9/9)	Di-iron-containing protein involved in the repair of iron-sulfur clusters (N=7/9), Domain of unknown function (DUF1858) (N=2/9)	GC_00002331	GC_00002331	0	0.6364	0	10	11	18
GC_00002983	21.716	1.92498e-05	0.000530468	ANME2	tRNA/tmRNA/rRNA uracil-C5-methylase, TrmA/RlmC/RlmD family (TrmA) (PDB:1UWV) (N=7/7)	NO ANNOTATION (N=7/7)	RNA cap guanine-N2 methyltransferase (N=7/7)	Methyltransferase domain (N=7/7)	GC_00002983	GC_00002983	0	0.6364	0	10	11	18
GC_00002848	21.716	1.92498e-05	0.000530468	ANME2	3-dehydroquinate dehydratase (AroD) (PDB:1GQN) (N=7/7)	3-dehydroquinate dehydratase I [EC:4.2.1.10] (N=7/7)	Type I 3-dehydroquinase (N=7/7)	aroD :: Involved in the third step of the chorismate pathway, which leads to the biosynthesis of aromatic amino acids. Catalyzes the cis-dehydration of 3-dehydroquinate (DHQ) and introduces the first double bond of the aromatic ring to yield 3- dehydroshikimate (N=7/7)	GC_00002848	GC_00002848	0	0.6364	0	10	11	18
GC_00002813	21.716	1.92498e-05	0.000530468	ANME2	Exonuclease VII small subunit (XseB) (PDB:1VP7) (N=7/7)	exodeoxyribonuclease VII small subunit [EC:3.1.11.6] (N=7/7)	Exonuclease VII small subunit (N=7/7)	xseB :: Bidirectionally degrades single-stranded DNA into large acid-insoluble oligonucleotides, which are then degraded further into small acid-soluble oligonucleotides (N=4/7), xseB :: PFAM Exonuclease VII small subunit (N=3/7)	GC_00002813	GC_00002813	0	0.6364	0	10	11	18
GC_00002770	21.716	1.92498e-05	0.000530468	ANME2	Predicted transcriptional regulator, contains HTH domain (DmsR) (PUBMED:15716436) (N=7/7)	NO ANNOTATION (N=7/7)	HTH DNA binding domain (N=7/7)	HTH DNA binding domain (N=7/7)	GC_00002770	GC_00002770	0	0.6364	0	10	11	18
GC_00002950	21.716	1.92498e-05	0.000530468	ANME2	Xaa-Pro aminopeptidase (PepP) (PDB:1A16) (N=7/7)	NO ANNOTATION (N=7/7)	Metallopeptidase family M24 (N=6/7), Creatinase/Prolidase N-terminal domain (N=1/7)	pepQ :: PFAM peptidase M24 (N=7/7)	GC_00002950	GC_00002950	0	0.6364	0	10	11	18
GC_00002892	21.716	1.92498e-05	0.000530468	ANME2	Pyruvate-formate lyase-activating enzyme (PflA) (PDB:3CAN) (N=7/7)	pyruvate formate lyase activating enzyme [EC:1.97.1.4] (N=7/7)	Radical SAM superfamily (N=4/7), NO ANNOTATION (N=3/7)	nrdG :: TIGRFAM anaerobic ribonucleoside-triphosphate reductase activating protein (N=7/7)	GC_00002892	GC_00002892	0	0.6364	0	10	11	18
GC_00002457	21.716	1.92498e-05	0.000530468	ANME2	Carbamate kinase (ArcC) (PDB:2E9Y) (N=9/9)	carbamate kinase [EC:2.7.2.2] (N=7/9), NO ANNOTATION (N=2/9)	Amino acid kinase family (N=7/9), NO ANNOTATION (N=2/9)	cpkA :: Belongs to the carbamate kinase family (N=4/9), arcC :: PFAM Aspartate glutamate uridylate kinase (N=2/9), arcC :: Belongs to the carbamate kinase family (N=1/9), arcC :: Amino acid kinase family (N=1/9), NO ANNOTATION (N=1/9)	GC_00002457	GC_00002457	0	0.6364	0	10	11	18
GC_00002359	21.716	1.92498e-05	0.000530468	ANME2	VapC family ribonuclease, toxin component of the VapBC toxin-antitoxin module, contains PIN domain (VapC) (PUBMED:30169502) (N=7/9), NO ANNOTATION (N=2/9)	NO ANNOTATION (N=9/9)	NO ANNOTATION (N=9/9)	Toxic component of a toxin-antitoxin (TA) module. An RNase (N=7/9), NO ANNOTATION (N=2/9)	GC_00002359	GC_00002359	0	0.6364	0	10	11	18
GC_00002560	21.716	1.92498e-05	0.000530468	ANME2	Predicted nucleotidyltransferase MJ0435 (MJ0435) (PDB:1WOT) (N=5/8), Predicted nucleotidyltransferase, MJ0604 family (MJ0604) (PDB:5YEP) (N=3/8)	uncharacterized protein (N=4/8), NO ANNOTATION (N=4/8)	Polymerase beta, Nucleotidyltransferase (N=8/8)	Nucleotidyltransferase domain (N=8/8)	GC_00002560	GC_00002560	0	0.6364	0	10	11	18
GC_00002866	21.716	1.92498e-05	0.000530468	ANME2	Molybdopterin synthase sulfur carrier subunit MoaD (MoaD) (PDB:1FM0) (PUBMED:32239579) (N=7/7)	sulfur-carrier protein (N=7/7)	ThiS family (N=7/7)	samp1 :: ThiS family (N=7/7)	GC_00002866	GC_00002866	0	0.6364	0	10	11	18
GC_00002849	21.716	1.92498e-05	0.000530468	ANME2	Pyrrolysine biosynthesis ligase PylC and related enzymes, ATP-grasp superfamily (PylC) (PUBMED:22985965) (N=7/7)	uncharacterized protein (N=7/7)	ATP-grasp domain (N=7/7)	ATP-grasp domain (N=7/7)	GC_00002849	GC_00002849	0	0.6364	0	10	11	18
GC_00003007	21.716	1.92498e-05	0.000530468	ANME2	Peptide chain release factor 1 (eRF1) (eRF1) (PDB:3E1Y) (N=7/7)	NO ANNOTATION (N=7/7)	Actinobacteria/chloroflexi VLRF1 release factor (N=7/7)	eRF1 domain 2 (N=7/7)	GC_00003007	GC_00003007	0	0.6364	0	10	11	18
GC_00002777	21.716	1.92498e-05	0.000530468	ANME2	NO ANNOTATION (N=7/7)	NO ANNOTATION (N=7/7)	NO ANNOTATION (N=7/7)	NO ANNOTATION (N=7/7)	GC_00002777	GC_00002777	0	0.6364	0	10	11	18
GC_00002989	21.716	1.92498e-05	0.000530468	ANME2	Replication protein A (RPA) family protein (PUBMED:11342551) (N=7/7)	uncharacterized protein (N=7/7)	NO ANNOTATION (N=7/7)	rpap1 :: protein conserved in archaea (N=7/7)	GC_00002989	GC_00002989	0	0.6364	0	10	11	18
GC_00002931	21.716	1.92498e-05	0.000530468	ANME2	Predicted nuclease, contains PIN domain, potential toxin-antitoxin system component (PUBMED:19493340) (N=7/7)	NO ANNOTATION (N=7/7)	Domain of unknown function (DUF5615) (N=6/7), NO ANNOTATION (N=1/7)	NO ANNOTATION (N=7/7)	GC_00002931	GC_00002931	0	0.6364	0	10	11	18
GC_00002799	21.716	1.92498e-05	0.000530468	ANME2	NO ANNOTATION (N=7/7)	NO ANNOTATION (N=7/7)	NO ANNOTATION (N=7/7)	NO ANNOTATION (N=7/7)	GC_00002799	GC_00002799	0	0.6364	0	10	11	18
GC_00002515	21.716	1.92498e-05	0.000530468	ANME2	Cytochrome b subunit of formate dehydrogenase (FdnI) (PDB:1KQF) (N=7/8), NO ANNOTATION (N=1/8)	formate dehydrogenase subunit gamma (N=6/8), NO ANNOTATION (N=2/8)	Prokaryotic cytochrome b561 (N=6/8), NO ANNOTATION (N=2/8)	Prokaryotic cytochrome b561 (N=6/8), denitrification pathway (N=1/8), NO ANNOTATION (N=1/8)	GC_00002515	GC_00002515	0	0.6364	0	10	11	18
GC_00003013	21.716	1.92498e-05	0.000530468	ANME2	Fe2+ transport protein FeoA (FeoA) (PDB:2GCX) (N=7/7)	ferrous iron transport protein A (N=7/7)	FeoA domain (N=7/7)	PFAM FeoA family protein (N=7/7)	GC_00003013	GC_00003013	0	0.6364	0	10	11	18
GC_00002778	21.716	1.92498e-05	0.000530468	ANME2	Dephospho-CoA kinase (CoaE) (PDB:1JJV)|Predicted RNA binding protein with dsRBD fold, UPF0201 family (PDB:3D7A) (N=7/7)	uncharacterized protein (N=7/7)	RNA binding (N=7/7)	RNA binding (N=7/7)	GC_00002778	GC_00002778	0	0.6364	0	10	11	18
GC_00001498	21.716	1.92498e-05	0.000530468	ANME2	NO ANNOTATION (N=17/17)	NO ANNOTATION (N=17/17)	DDE superfamily endonuclease (N=9/17), NO ANNOTATION (N=6/17), Helix-turn-helix of DDE superfamily endonuclease (N=2/17)	Helix-turn-helix of DDE superfamily endonuclease (N=9/17), NO ANNOTATION (N=5/17), PFAM transposase, IS4 family protein (N=2/17), DDE superfamily endonuclease (N=1/17)	GC_00001498	GC_00001498	0	0.6364	0	10	11	18
GC_00002803	21.716	1.92498e-05	0.000530468	ANME2	Ca2+/Na+ antiporter (ECM27) (PDB:3V5S) (N=7/7)	cation:H+ antiporter (N=7/7)	Sodium/calcium exchanger protein (N=7/7)	PFAM Sodium calcium exchanger membrane region (N=7/7)	GC_00002803	GC_00002803	0	0.6364	0	10	11	18
GC_00002922	21.716	1.92498e-05	0.000530468	ANME2	Pyruvate:ferredoxin oxidoreductase or related 2-oxoacid:ferredoxin oxidoreductase, gamma subunit (PorG) (PDB:1B0P) (N=7/7)	2-oxoglutarate ferredoxin oxidoreductase subunit gamma [EC:1.2.7.3] (N=7/7)	Pyruvate ferredoxin/flavodoxin oxidoreductase (N=7/7)	oorC :: Pyruvate ferredoxin/flavodoxin oxidoreductase (N=4/7), oorC :: PFAM Pyruvate ferredoxin flavodoxin oxidoreductase (N=3/7)	GC_00002922	GC_00002922	0	0.6364	0	10	11	18
GC_00002470	21.716	1.92498e-05	0.000530468	ANME2	ABC-type nitrate/sulfonate/bicarbonate transport system, ATPase component (TauB)|Uncharacterized conserved protein AF0170, contains SAB, hemerythrin HHE, and PAS domains (PDB:2QKP) (PUBMED:18675376) (N=6/9), NO ANNOTATION (N=3/9)	NO ANNOTATION (N=9/9)	NO ANNOTATION (N=5/9), Uncharacterized conserved protein (DUF2249) (N=4/9)	Uncharacterized conserved protein (DUF2249) (N=8/9), NO ANNOTATION (N=1/9)	GC_00002470	GC_00002470	0	0.6364	0	10	11	18
GC_00002859	21.716	1.92498e-05	0.000530468	ANME2	Pyruvate:ferredoxin oxidoreductase or related 2-oxoacid:ferredoxin oxidoreductase, alpha subunit (PorA) (PDB:5C4I) (N=7/7)	pyruvate ferredoxin oxidoreductase alpha subunit [EC:1.2.7.1] (N=7/7)	Pyruvate flavodoxin/ferredoxin oxidoreductase, thiamine diP-bdg (N=7/7)	porA :: oxidoreductase activity, acting on the aldehyde or oxo group of donors, iron-sulfur protein as acceptor (N=7/7)	GC_00002859	GC_00002859	0	0.6364	0	10	11	18
GC_00002890	21.716	1.92498e-05	0.000530468	ANME2	NO ANNOTATION (N=7/7)	NO ANNOTATION (N=7/7)	NO ANNOTATION (N=7/7)	NO ANNOTATION (N=7/7)	GC_00002890	GC_00002890	0	0.6364	0	10	11	18
GC_00002879	21.716	1.92498e-05	0.000530468	ANME2	Predicted nuclease, contains PIN domain (N=6/7), NO ANNOTATION (N=1/7)	NO ANNOTATION (N=7/7)	Domain of unknown function (DUF5616) (N=6/7), NO ANNOTATION (N=1/7)	NO ANNOTATION (N=7/7)	GC_00002879	GC_00002879	0	0.6364	0	10	11	18
GC_00002569	21.716	1.92498e-05	0.000530468	ANME2	Nucleoside-diphosphate-sugar epimerase (WcaG) (PDB:2X4G) (N=7/8), NO ANNOTATION (N=1/8)	NO ANNOTATION (N=6/8), UDP-glucose 4-epimerase [EC:5.1.3.2] (N=2/8)	GDP-mannose 4,6 dehydratase (N=4/8), NAD dependent epimerase/dehydratase family (N=3/8), NO ANNOTATION (N=1/8)	galE2 :: PFAM NAD dependent epimerase dehydratase family (N=5/8), galE2 :: 3-beta hydroxysteroid dehydrogenase/isomerase family (N=2/8), NO ANNOTATION (N=1/8)	GC_00002569	GC_00002569	0	0.6364	0	10	11	18
GC_00002576	21.716	1.92498e-05	0.000530468	ANME2	NO ANNOTATION (N=7/8), GTPase-interacting Yip1 domain (Yip1) (PUBMED:25702751;31417902) (N=1/8)	NO ANNOTATION (N=8/8)	NO ANNOTATION (N=7/8), Yip1 domain (N=1/8)	NO ANNOTATION (N=7/8), PFAM Yip1 domain (N=1/8)	GC_00002576	GC_00002576	0	0.6364	0	10	11	18
GC_00003139	21.716	1.92498e-05	0.000530468	ANME2	Glycosyltransferase, catalytic subunit of cellulose synthase and poly-beta-1,6-N-acetylglucosamine synthase (BcsA) (PDB:4HG6) (N=7/7)	NO ANNOTATION (N=7/7)	Glycosyl transferase family group 2 (N=6/7), Glycosyl transferase family 2 (N=1/7)	Probably involved in cell wall (N=7/7)	GC_00003139	GC_00003139	0	0.6364	0	10	11	18
GC_00002925	21.716	1.92498e-05	0.000530468	ANME2	Phosphatidylserine synthase (PssA) (N=7/7)	CDP-diacylglycerol---serine O-phosphatidyltransferase [EC:2.7.8.8] (N=7/7)	CDP-alcohol phosphatidyltransferase (N=7/7)	pssA :: CDP-alcohol phosphatidyltransferase (N=7/7)	GC_00002925	GC_00002925	0	0.6364	0	10	11	18
GC_00002810	21.716	1.92498e-05	0.000530468	ANME2	Uncharacterized archaeal Zn-finger protein (N=7/7)	NO ANNOTATION (N=7/7)	NO ANNOTATION (N=7/7)	archaeal Zn-finger protein (N=7/7)	GC_00002810	GC_00002810	0	0.6364	0	10	11	18
GC_00002867	21.716	1.92498e-05	0.000530468	ANME2	NO ANNOTATION (N=7/7)	NO ANNOTATION (N=7/7)	NO ANNOTATION (N=7/7)	NO ANNOTATION (N=7/7)	GC_00002867	GC_00002867	0	0.6364	0	10	11	18
GC_00002926	21.716	1.92498e-05	0.000530468	ANME2	Predicted RNA binding protein YcfA, dsRBD-like fold, HicA-like mRNA interferase family (YcfA) (PDB:1WHZ) (PUBMED:16895922) (N=7/7)	NO ANNOTATION (N=6/7), mRNA interferase HicA [EC:3.1.-.-] (N=1/7)	HicA toxin of bacterial toxin-antitoxin, (N=7/7)	HicA toxin of bacterial toxin-antitoxin, (N=4/7), PFAM YcfA-like protein (N=2/7), NO ANNOTATION (N=1/7)	GC_00002926	GC_00002926	0	0.6364	0	10	11	18
GC_00002821	21.716	1.92498e-05	0.000530468	ANME2	Predicted DNA-binding protein AF1194, contains HTH domain, DUF2240 family (N=7/7)	NO ANNOTATION (N=7/7)	Uncharacterized protein conserved in archaea (DUF2240) (N=7/7)	Uncharacterized protein conserved in archaea (DUF2240) (N=5/7), protein conserved in archaea (N=2/7)	GC_00002821	GC_00002821	0	0.6364	0	10	11	18
GC_00003100	21.716	1.92498e-05	0.000530468	ANME2	Possible nuclease of RNase H fold, RuvC/YqgF family (N=7/7)	uncharacterized protein (N=7/7)	Protein of unknown function (DUF460) (N=7/7)	NO ANNOTATION (N=7/7)	GC_00003100	GC_00003100	0	0.6364	0	10	11	18
GC_00002974	21.716	1.92498e-05	0.000530468	ANME2	Exosome complex RNA-binding protein Csl4, contains S1 and Zn-ribbon domains (Csl4) (PDB:2BA1) (N=7/7)	exosome complex component CSL4 (N=7/7)	Exosome complex exonuclease RRP4 N-terminal region (N=7/7)	csl4 :: Putative DNA-binding domain (N=7/7)	GC_00002974	GC_00002974	0	0.6364	0	10	11	18
GC_00001826	21.716	1.92498e-05	0.000530468	ANME2	NO ANNOTATION (N=13/13)	NO ANNOTATION (N=13/13)	NO ANNOTATION (N=13/13)	NO ANNOTATION (N=13/13)	GC_00001826	GC_00001826	0	0.6364	0	10	11	18
GC_00002816	21.716	1.92498e-05	0.000530468	ANME2	Phosphoglycerate mutase (BPG-independent), AlkP superfamily (GpmI) (PDB:1EJJ) (N=7/7)	NO ANNOTATION (N=5/7), 2,3-bisphosphoglycerate-independent phosphoglycerate mutase [EC:5.4.2.12] (N=2/7)	Sulfatase (N=5/7), Metalloenzyme superfamily (N=2/7)	Metalloenzyme superfamily (N=7/7)	GC_00002816	GC_00002816	0	0.6364	0	10	11	18
GC_00002715	21.716	1.92498e-05	0.000530468	ANME2	Predicted membrane glycosyltransferase AF0583, Arch_YYY/DUF2298 family (N=8/8)	NO ANNOTATION (N=8/8)	Uncharacterized membrane protein (DUF2298) (N=8/8)	Uncharacterized membrane protein (DUF2298) (N=8/8)	GC_00002715	GC_00002715	0	0.6364	0	10	11	18
GC_00002822	21.716	1.92498e-05	0.000530468	ANME2	Membrane-associated serine protease, rhomboid family (GlpG) (PDB:2IC8)|CDC48-associated ubiquitin-like protein CUZ1, contains AN1-type Zn-finger (protection from As/Sb toxicity) (CUZ1) (PDB:5IJ4) (PUBMED:24121501;31403721) (N=7/7)	uncharacterized protein (N=7/7)	Rhomboid family (N=7/7)	Rhomboid family (N=7/7)	GC_00002822	GC_00002822	0	0.6364	0	10	11	18
GC_00002928	21.716	1.92498e-05	0.000530468	ANME2	Glycosyltransferase involved in cell wall bisynthesis (RfaB) (PDB:2IV7) (N=7/7)	NO ANNOTATION (N=7/7)	Glycosyl transferases group 1 (N=7/7)	dgs :: Glycosyltransferase Family 4 (N=4/7), dgs :: Glycosyltransferase, group 1 family protein (N=2/7), dgs :: PFAM glycosyl transferase group 1 (N=1/7)	GC_00002928	GC_00002928	0	0.6364	0	10	11	18
GC_00002913	21.716	1.92498e-05	0.000530468	ANME2	NO ANNOTATION (N=7/7)	NO ANNOTATION (N=7/7)	NO ANNOTATION (N=7/7)	NO ANNOTATION (N=7/7)	GC_00002913	GC_00002913	0	0.6364	0	10	11	18
GC_00002876	21.716	1.92498e-05	0.000530468	ANME2	Zn-dependent protease (includes sporulation protein SpoIVFB) (SpoIVFB) (PDB:3B4R) (N=7/7)	NO ANNOTATION (N=7/7)	Peptidase family M50 (N=7/7)	PFAM peptidase (N=5/7), COG1994 Zn-dependent proteases (N=2/7)	GC_00002876	GC_00002876	0	0.6364	0	10	11	18
GC_00002891	21.716	1.92498e-05	0.000530468	ANME2	Stage II sporulation protein SpoIIM, component of the engulfment complex (SpoIIM) (N=7/7)	stage II sporulation protein M (N=7/7)	Stage II sporulation protein M (N=7/7)	Stage II sporulation protein M (N=7/7)	GC_00002891	GC_00002891	0	0.6364	0	10	11	18
GC_00002844	21.716	1.92498e-05	0.000530468	ANME2	Nucleotide-binding universal stress protein, UspA family (UspA) (PDB:1JMV) (N=7/7)	NO ANNOTATION (N=7/7)	Universal stress protein family (N=7/7)	AMP binding (N=5/7), Belongs to the universal stress protein A family (N=2/7)	GC_00002844	GC_00002844	0	0.6364	0	10	11	18
GC_00002900	21.716	1.92498e-05	0.000530468	ANME2	NO ANNOTATION (N=7/7)	NO ANNOTATION (N=7/7)	NO ANNOTATION (N=7/7)	NO ANNOTATION (N=7/7)	GC_00002900	GC_00002900	0	0.6364	0	10	11	18
GC_00002349	21.716	1.92498e-05	0.000530468	ANME2	Radical SAM superfamily enzyme PflX (PflX) (N=9/9)	putative pyruvate formate lyase activating enzyme [EC:1.97.1.4] (N=9/9)	Radical SAM superfamily (N=8/9), NO ANNOTATION (N=1/9)	PflX :: radical SAM domain protein (N=6/9), PflX :: Radical SAM superfamily (N=2/9), PflX :: Radical SAM (N=1/9)	GC_00002349	GC_00002349	0	0.6364	0	10	11	18
GC_00002951	21.716	1.92498e-05	0.000530468	ANME2	Peptidyl-prolyl cis-trans isomerase, FKBP type (SlpA) (PDB:2M2A) (N=7/7)	NO ANNOTATION (N=7/7)	FKBP-type peptidyl-prolyl cis-trans isomerase (N=7/7)	slyD :: PFAM peptidylprolyl isomerase FKBP-type (N=7/7)	GC_00002951	GC_00002951	0	0.6364	0	10	11	18
GC_00002683	21.716	1.92498e-05	0.000530468	ANME2	Ubiquinone/menaquinone biosynthesis C-methylase UbiE/MenG (UbiE) (PDB:4OBW) (N=6/8), NO ANNOTATION (N=2/8)	NO ANNOTATION (N=8/8)	Methyltransferase domain (N=6/8), NO ANNOTATION (N=2/8)	rebM :: methyltransferase (N=6/8), NO ANNOTATION (N=2/8)	GC_00002683	GC_00002683	0	0.6364	0	10	11	18
GC_00001277	21.716	1.92498e-05	0.000530468	ANME2	Uncharacterized conserved protein, DUF2111 domain (N=20/21), NO ANNOTATION (N=1/21)	NO ANNOTATION (N=21/21)	Uncharacterized protein conserved in archaea (DUF2111) (N=21/21)	Uncharacterized protein conserved in archaea (DUF2111) (N=11/21), PFAM Uncharacterised conserved protein UCP006557, signal transduction (N=9/21), NO ANNOTATION (N=1/21)	GC_00001277	GC_00001277	0	0.6364	0	10	11	18
GC_00002967	21.716	1.92498e-05	0.000530468	ANME2	Molecular chaperone GrpE (heat shock protein HSP-70) (GrpE) (PDB:1DKG) (N=7/7)	molecular chaperone GrpE (N=7/7)	GrpE (N=7/7)	grpE :: Participates actively in the response to hyperosmotic and heat shock by preventing the aggregation of stress-denatured proteins, in association with DnaK and GrpE. It is the nucleotide exchange factor for DnaK and may function as a thermosensor. Unfolded proteins bind initially to DnaJ (N=7/7)	GC_00002967	GC_00002967	0	0.6364	0	10	11	18
GC_00001922	21.716	1.92498e-05	0.000530468	ANME2	HEPN domain protein, predicted toxin of MNT-HEPN system (HEPN) (PDB:2HSB) (PUBMED:26112399) (N=7/12), NO ANNOTATION (N=5/12)	NO ANNOTATION (N=12/12)	HEPN domain (N=9/12), NO ANNOTATION (N=3/12)	NO ANNOTATION (N=12/12)	GC_00001922	GC_00001922	0	0.6364	0	10	11	18
GC_00002953	21.716	1.92498e-05	0.000530468	ANME2	NO ANNOTATION (N=7/7)	NO ANNOTATION (N=7/7)	NO ANNOTATION (N=7/7)	NO ANNOTATION (N=7/7)	GC_00002953	GC_00002953	0	0.6364	0	10	11	18
GC_00002986	21.716	1.92498e-05	0.000530468	ANME2	Predicted membrane-bound mannosyltransferase, involved in protein glycosylation (PMT) (PUBMED:32706435) (N=7/7)	NO ANNOTATION (N=6/7), uncharacterized protein (N=1/7)	Dolichyl-phosphate-mannose-protein mannosyltransferase (N=5/7), Dolichyl-phosphate-mannose-protein mannosyltransferase (N=2/7)	PFAM glycosyl transferase family 39 (N=7/7)	GC_00002986	GC_00002986	0	0.6364	0	10	11	18
GC_00002818	21.716	1.92498e-05	0.000530468	ANME2	Uncharacterized membrane protein (N=7/7)	NO ANNOTATION (N=7/7)	Protein of unknown function (DUF1614) (N=7/7)	membrane (N=7/7)	GC_00002818	GC_00002818	0	0.6364	0	10	11	18
GC_00002943	21.716	1.92498e-05	0.000530468	ANME2	2-phospho-L-lactate guanylyltransferase, coenzyme F420 biosynthesis enzyme, CobY/MobA/RfbA family (PDB:6BWH) (N=7/7)	2-phospho-L-lactate/phosphoenolpyruvate guanylyltransferase [EC:2.7.7.68 2.7.7.105] (N=6/7), NO ANNOTATION (N=1/7)	Guanylyl transferase CofC like (N=7/7)	cofC :: Guanylyltransferase that catalyzes the activation of 2- phospho-L-lactate (LP) as (2S)-lactyl-2-diphospho-5'-guanosine (LPPG), via the condensation of LP with GTP. Is involved in the biosynthesis of coenzyme F420, a hydride carrier cofactor (N=7/7)	GC_00002943	GC_00002943	0	0.6364	0	10	11	18
GC_00002880	21.716	1.92498e-05	0.000530468	ANME2	ssDNA-binding replication factor A, large subunit (RFA1) (PDB:4GNX) (N=7/7)	replication factor A1 (N=6/7), NO ANNOTATION (N=1/7)	NO ANNOTATION (N=6/7), OB-fold nucleic acid binding domain (N=1/7)	rpa1 :: COG1599 Single-stranded DNA-binding replication protein A (RPA), large (70 kD) subunit and related ssDNA-binding proteins (N=5/7), rpa1 :: DNA recombination (N=2/7)	GC_00002880	GC_00002880	0	0.6364	0	10	11	18
GC_00002812	21.716	1.92498e-05	0.000530468	ANME2	Fructose-1,6-bisphosphatase (Fbp) (PDB:1BK4) (N=7/7)	fructose-1,6-bisphosphatase I [EC:3.1.3.11] (N=6/7), NO ANNOTATION (N=1/7)	Fructose-1-6-bisphosphatase, N-terminal domain (N=6/7), NO ANNOTATION (N=1/7)	fbp :: D-fructose-1,6-bisphosphate 1-phosphohydrolase class 1 (N=7/7)	GC_00002812	GC_00002812	0	0.6364	0	10	11	18
GC_00002566	21.716	1.92498e-05	0.000530468	ANME2	NO ANNOTATION (N=8/8)	NO ANNOTATION (N=8/8)	NO ANNOTATION (N=8/8)	NO ANNOTATION (N=8/8)	GC_00002566	GC_00002566	0	0.6364	0	10	11	18
GC_00002773	21.716	1.92498e-05	0.000530468	ANME2	Pyruvate:ferredoxin oxidoreductase or related 2-oxoacid:ferredoxin oxidoreductase, beta subunit (PorB) (PDB:1B0P) (N=7/7)	2-oxoglutarate/2-oxoacid ferredoxin oxidoreductase subunit beta [EC:1.2.7.3 1.2.7.11] (N=7/7)	Thiamine pyrophosphate enzyme, C-terminal TPP binding domain (N=7/7)	korB :: ferredoxin oxidoreductase beta subunit (N=7/7)	GC_00002773	GC_00002773	0	0.6364	0	10	11	18
GC_00003124	21.716	1.92498e-05	0.000530468	ANME2	Dehydrogenase (flavoprotein) (FixC) (PDB:4OPU) (N=7/7)	digeranylgeranylglycerophospholipid reductase [EC:1.3.1.101 1.3.7.11] (N=7/7)	FAD binding domain (N=7/7)	bchP :: TIGRFAM geranylgeranyl reductase (N=7/7)	GC_00003124	GC_00003124	0	0.6364	0	10	11	18
GC_00002921	21.716	1.92498e-05	0.000530468	ANME2	23S rRNA G2069 N7-methylase RlmK or C1962 C5-methylase RlmI (RlmK) (PDB:2B78) (N=5/7), Ribosomal protein L11 methylase PrmA (PrmA) (PDB:3GRZ) (N=2/7)	NO ANNOTATION (N=7/7)	NO ANNOTATION (N=7/7)	NO ANNOTATION (N=7/7)	GC_00002921	GC_00002921	0	0.6364	0	10	11	18
GC_00003098	21.716	1.92498e-05	0.000530468	ANME2	NO ANNOTATION (N=7/7)	NO ANNOTATION (N=7/7)	NO ANNOTATION (N=5/7), Invasin, domain 3 (N=1/7), Ca-dependent carbohydrate-binding module xylan-binding (N=1/7)	NO ANNOTATION (N=7/7)	GC_00003098	GC_00003098	0	0.6364	0	10	11	18
GC_00002970	21.716	1.92498e-05	0.000530468	ANME2	Uncharacterized conserved protein MJ0501 (N=7/7)	NO ANNOTATION (N=7/7)	Uncharacterized protein conserved in archaea (DUF2119) (N=7/7)	Uncharacterized protein conserved in archaea (DUF2119) (N=7/7)	GC_00002970	GC_00002970	0	0.6364	0	10	11	18
GC_00001397	21.716	1.92498e-05	0.000530468	ANME2	NO ANNOTATION (N=19/19)	NO ANNOTATION (N=19/19)	NO ANNOTATION (N=19/19)	NO ANNOTATION (N=19/19)	GC_00001397	GC_00001397	0	0.6364	0	10	11	18
GC_00002536	21.716	1.92498e-05	0.000530468	ANME2	Nucleotide-binding universal stress protein, UspA family (UspA) (PDB:1JMV) (N=8/8)	NO ANNOTATION (N=7/8), universal stress protein E (N=1/8)	Universal stress protein family (N=8/8)	Universal stress protein family (N=4/8), COG0589 Universal stress protein UspA and related nucleotide-binding proteins (N=4/8)	GC_00002536	GC_00002536	0	0.6364	0	10	11	18
GC_00002964	21.716	1.92498e-05	0.000530468	ANME2	S-layer protein MJ0795, predicted component of type IV pili-like system (MJ0795) (N=7/7)	NO ANNOTATION (N=7/7)	Domain of unknown function DUF11 (N=7/7)	NO ANNOTATION (N=7/7)	GC_00002964	GC_00002964	0	0.6364	0	10	11	18
GC_00002920	21.716	1.92498e-05	0.000530468	ANME2	Chromatin segregation and condensation protein Rec8/ScpA/Scc1, kleisin family (ScpA) (PDB:3W6J) (N=7/7)	segregation and condensation protein A (N=7/7)	Segregation and condensation protein ScpA (N=7/7)	scpA :: Segregation and condensation protein ScpA (N=7/7)	GC_00002920	GC_00002920	0	0.6364	0	10	11	18
GC_00003200	21.716	1.92498e-05	0.000530468	ANME2	Succinyl-CoA synthetase, beta subunit (SucC) (PDB:1SCU) (N=7/7)	NO ANNOTATION (N=7/7)	ATP-grasp domain (N=7/7)	sucC :: Succinyl-CoA synthetase functions in the citric acid cycle (TCA), coupling the hydrolysis of succinyl-CoA to the synthesis of either ATP or GTP and thus represents the only step of substrate-level phosphorylation in the TCA. The beta subunit provides nucleotide specificity of the enzyme and binds the substrate succinate, while the binding sites for coenzyme A and phosphate are found in the alpha subunit (N=7/7)	GC_00003200	GC_00003200	0	0.6364	0	10	11	18
GC_00002875	21.716	1.92498e-05	0.000530468	ANME2	Sugar kinase of the NBD/HSP70 family, may contain an N-terminal HTH domain (NagC) (PDB:1WOQ) (N=7/7)	NO ANNOTATION (N=7/7)	ROK family (N=7/7)	nanK :: ROK family (N=7/7)	GC_00002875	GC_00002875	0	0.6364	0	10	11	18
GC_00003199	21.716	1.92498e-05	0.000530468	ANME2	NO ANNOTATION (N=7/7)	NO ANNOTATION (N=7/7)	Protein of unknown function TPD sequence-motif (N=7/7)	NO ANNOTATION (N=7/7)	GC_00003199	GC_00003199	0	0.6364	0	10	11	18
GC_00002939	21.716	1.92498e-05	0.000530468	ANME2	Permease, similar to cation transporters (MgtE2) (N=7/7)	mgtE-like transporter (N=7/7)	Divalent cation transporter (N=7/7)	Divalent cation transporter (N=5/7), mgtE2 :: Divalent cation transporter (N=2/7)	GC_00002939	GC_00002939	0	0.6364	0	10	11	18
GC_00002851	21.716	1.92498e-05	0.000530468	ANME2	Acylphosphatase (AcyP) (PDB:1APS) (N=7/7)	acylphosphatase [EC:3.6.1.7] (N=7/7)	Acylphosphatase (N=7/7)	acyP :: Acylphosphatase (N=5/7), acyP :: Belongs to the acylphosphatase family (N=2/7)	GC_00002851	GC_00002851	0	0.6364	0	10	11	18
GC_00002930	21.716	1.92498e-05	0.000530468	ANME2	Branched-chain amino acid aminotransferase/4-amino-4-deoxychorismate lyase (IlvE) (PDB:1A3G) (N=7/7)	branched-chain amino acid aminotransferase [EC:2.6.1.42] (N=7/7)	Amino-transferase class IV (N=7/7)	ilvE :: Amino-transferase class IV (N=6/7), ilvE :: TIGRFAM branched-chain amino acid aminotransferase (N=1/7)	GC_00002930	GC_00002930	0	0.6364	0	10	11	18
GC_00002571	21.716	1.92498e-05	0.000530468	ANME2	Uncharacterized HEPN domain protein YutE, UPF0331/DUF86 family (YutE) (PDB:1YLM) (PUBMED:26112399) (N=8/8)	NO ANNOTATION (N=8/8)	Protein of unknown function DUF86 (N=8/8)	NO ANNOTATION (N=8/8)	GC_00002571	GC_00002571	0	0.6364	0	10	11	18
GC_00003122	21.716	1.92498e-05	0.000530468	ANME2	Antitoxin component HicB of the HicAB toxin-antitoxin system (HicB) (PDB:4P78) (PUBMED:19060138) (N=7/7)	antitoxin HicB (N=7/7)	NO ANNOTATION (N=7/7)	PFAM Uncharacterised protein family UPF0150 (N=7/7)	GC_00003122	GC_00003122	0	0.6364	0	10	11	18
GC_00002247	21.716	1.92498e-05	0.000530468	ANME2	NO ANNOTATION (N=6/10), VapC family ribonuclease, toxin component of the VapBC toxin-antitoxin module, contains PIN domain (VapC) (PUBMED:30169502) (N=3/10), RNA interferase (RNase) VapC, contains PIN domain (VapC) (PDB:1V8O) (PUBMED:22539524) (N=1/10)	NO ANNOTATION (N=10/10)	PIN domain (N=5/10), NO ANNOTATION (N=5/10)	Toxic component of a toxin-antitoxin (TA) module. An RNase (N=6/10), NO ANNOTATION (N=4/10)	GC_00002247	GC_00002247	0	0.6364	0	10	11	18
GC_00002780	21.716	1.92498e-05	0.000530468	ANME2	NO ANNOTATION (N=7/7)	NO ANNOTATION (N=7/7)	NO ANNOTATION (N=7/7)	NO ANNOTATION (N=7/7)	GC_00002780	GC_00002780	0	0.6364	0	10	11	18
GC_00003184	21.716	1.92498e-05	0.000530468	ANME2	dsDNA-specific endonuclease/ATPase MutS2 (MutS2) (N=7/7)	NO ANNOTATION (N=7/7)	Helix-hairpin-helix domain (N=6/7), MutS domain V (N=1/7)	mutS2 :: Has ATPase and non-specific DNA-binding activities (N=7/7)	GC_00003184	GC_00003184	0	0.6364	0	10	11	18
GC_00002872	21.716	1.92498e-05	0.000530468	ANME2	Broad-specificity NMP kinase (Fap7) (PDB:1RKB) (N=7/7)	adenylate kinase [EC:2.7.4.3] (N=7/7)	AAA domain (N=7/7)	adk2 :: Broad-specificity nucleoside monophosphate (NMP) kinase that catalyzes the reversible transfer of the terminal phosphate group between nucleoside triphosphates and monophosphates (N=7/7)	GC_00002872	GC_00002872	0	0.6364	0	10	11	18
GC_00003197	21.716	1.92498e-05	0.000530468	ANME2	vWFA (von Willebrand factor type A) domain of Mg and Co chelatases (ChlD) (N=6/7), NO ANNOTATION (N=1/7)	NO ANNOTATION (N=7/7)	Aerotolerance regulator N-terminal (N=6/7), NO ANNOTATION (N=1/7)	Aerotolerance regulator N-terminal (N=7/7)	GC_00003197	GC_00003197	0	0.6364	0	10	11	18
GC_00002781	21.716	1.92498e-05	0.000530468	ANME2	Cytochrome c biogenesis protein CcmE (CcmE) (PDB:1J6Q) (N=7/7)	cytochrome c-type biogenesis protein CcmE (N=7/7)	CcmE (N=7/7)	CcmE (N=7/7)	GC_00002781	GC_00002781	0	0.6364	0	10	11	18
GC_00002829	21.716	1.92498e-05	0.000530468	ANME2	Dolichol kinase (SEC59) (N=7/7)	NO ANNOTATION (N=7/7)	NO ANNOTATION (N=7/7)	PFAM phosphatidate cytidylyltransferase (N=7/7)	GC_00002829	GC_00002829	0	0.6364	0	10	11	18
GC_00002899	21.716	1.92498e-05	0.000530468	ANME2	NO ANNOTATION (N=7/7)	NO ANNOTATION (N=7/7)	NO ANNOTATION (N=7/7)	NO ANNOTATION (N=7/7)	GC_00002899	GC_00002899	0	0.6364	0	10	11	18
GC_00002839	21.716	1.92498e-05	0.000530468	ANME2	Fructose-bisphosphate aldolase class Ia, DhnA family (FbaB) (PDB:1OJX) (N=7/7)	3-hydroxy-5-phosphonooxypentane-2,4-dione thiolase [EC:2.3.1.245] (N=7/7)	DeoC/LacD family aldolase (N=7/7)	lsrF :: DeoC/LacD family aldolase (N=7/7)	GC_00002839	GC_00002839	0	0.6364	0	10	11	18
GC_00002850	21.716	1.92498e-05	0.000530468	ANME2	Pyruvate:ferredoxin oxidoreductase or related 2-oxoacid:ferredoxin oxidoreductase, beta subunit (PorB) (PDB:1B0P) (N=7/7)	pyruvate ferredoxin oxidoreductase beta subunit [EC:1.2.7.1] (N=7/7)	Thiamine pyrophosphate enzyme, C-terminal TPP binding domain (N=7/7)	porB :: PFAM Thiamine pyrophosphate enzyme, C-terminal (N=7/7)	GC_00002850	GC_00002850	0	0.6364	0	10	11	18
GC_00002774	21.716	1.92498e-05	0.000530468	ANME2	Predicted antitoxin component YuzE of a toxin-antitoxin system, DUF2283 family (YuzE) (N=7/7)	NO ANNOTATION (N=7/7)	Protein of unknown function (DUF2283) (N=7/7)	NO ANNOTATION (N=7/7)	GC_00002774	GC_00002774	0	0.6364	0	10	11	18
GC_00002768	21.716	1.92498e-05	0.000530468	ANME2	NO ANNOTATION (N=7/7)	NO ANNOTATION (N=7/7)	NO ANNOTATION (N=7/7)	NO ANNOTATION (N=7/7)	GC_00002768	GC_00002768	0	0.6364	0	10	11	18
GC_00003040	21.716	1.92498e-05	0.000530468	ANME2	Uncharacterized membrane protein, UPF0182 family (N=7/7)	uncharacterized protein (N=7/7)	Uncharacterised protein family (UPF0182) (N=7/7)	Uncharacterised protein family (UPF0182) (N=7/7)	GC_00003040	GC_00003040	0	0.6364	0	10	11	18
GC_00003110	21.716	1.92498e-05	0.000530468	ANME2	NO ANNOTATION (N=7/7)	NO ANNOTATION (N=7/7)	NO ANNOTATION (N=7/7)	NO ANNOTATION (N=7/7)	GC_00003110	GC_00003110	0	0.6364	0	10	11	18
GC_00002841	21.716	1.92498e-05	0.000530468	ANME2	NMD protein affecting ribosome stability and mRNA decay (NMD3) (N=7/7)	nonsense-mediated mRNA decay protein 3 (N=7/7)	NMD3 family (N=7/7)	nmd3 :: pfam nmd3 (N=7/7)	GC_00002841	GC_00002841	0	0.6364	0	10	11	18
GC_00002568	21.716	1.92498e-05	0.000530468	ANME2	NO ANNOTATION (N=8/8)	NO ANNOTATION (N=8/8)	NO ANNOTATION (N=8/8)	NO ANNOTATION (N=8/8)	GC_00002568	GC_00002568	0	0.6364	0	10	11	18
GC_00003065	21.716	1.92498e-05	0.000530468	ANME2	Predicted archaeal serine protease, S18 family (N=7/7)	uncharacterized protein (N=7/7)	Lon protease (S16) C-terminal proteolytic domain (N=7/7)	Belongs to the peptidase S16 family (N=7/7)	GC_00003065	GC_00003065	0	0.6364	0	10	11	18
GC_00003034	21.716	1.92498e-05	0.000530468	ANME2	Thiamine monophosphate kinase (ThiL) (PDB:5CC8) (N=7/7)	thiamine-monophosphate kinase [EC:2.7.4.16] (N=7/7)	AIR synthase related protein, N-terminal domain (N=7/7)	thiL :: Catalyzes the ATP-dependent phosphorylation of thiamine- monophosphate (TMP) to form thiamine-pyrophosphate (TPP), the active form of vitamin B1 (N=7/7)	GC_00003034	GC_00003034	0	0.6364	0	10	11	18
GC_00002947	21.716	1.92498e-05	0.000530468	ANME2	Predicted arabinose efflux permease AraJ, MFS family (AraJ) (PDB:4LDS) (N=7/7)	NO ANNOTATION (N=7/7)	Major Facilitator Superfamily (N=7/7)	PFAM Major Facilitator Superfamily (N=7/7)	GC_00002947	GC_00002947	0	0.6364	0	10	11	18
GC_00002671	21.716	1.92498e-05	0.000530468	ANME2	Glutathione synthase, LysX or RimK-type ligase, ATP-grasp superfamily (LysX) (PDB:1GLV) (N=8/8)	tetrahydromethanopterin:alpha-L-glutamate ligase [EC:6.3.2.33] (N=6/8), NO ANNOTATION (N=2/8)	RimK-like ATP-grasp domain (N=7/8), NO ANNOTATION (N=1/8)	mptN :: RimK domain protein ATP-grasp (N=8/8)	GC_00002671	GC_00002671	0	0.6364	0	10	11	18
GC_00002828	21.716	1.92498e-05	0.000530468	ANME2	Tyramine-glutamate ligase MfnD (methanofuran biosynthesis), ATP-grasp superfamily (MfnD) (PDB:3DF7) (PUBMED:25211225) (N=7/7)	tyramine---L-glutamate ligase [EC:6.3.4.24] (N=7/7)	ATP-grasp domain (N=7/7)	mfnD :: ATP-grasp domain (N=7/7)	GC_00002828	GC_00002828	0	0.6364	0	10	11	18
GC_00002919	21.716	1.92498e-05	0.000530468	ANME2	Uncharacterized coiled-coil protein, contains DUF342 domain (N=7/7)	NO ANNOTATION (N=7/7)	NO ANNOTATION (N=7/7)	archaeal coiled-coil protein (N=7/7)	GC_00002919	GC_00002919	0	0.6364	0	10	11	18
GC_00002883	21.716	1.92498e-05	0.000530468	ANME2	NO ANNOTATION (N=7/7)	NO ANNOTATION (N=7/7)	NO ANNOTATION (N=7/7)	NO ANNOTATION (N=7/7)	GC_00002883	GC_00002883	0	0.6364	0	10	11	18
GC_00002936	21.716	1.92498e-05	0.000530468	ANME2	NO ANNOTATION (N=7/7)	NO ANNOTATION (N=7/7)	NO ANNOTATION (N=7/7)	NO ANNOTATION (N=7/7)	GC_00002936	GC_00002936	0	0.6364	0	10	11	18
GC_00002014	21.716	1.92498e-05	0.000530468	ANME2	Threonine dehydrogenase or related Zn-dependent dehydrogenase (Tdh) (PDB:4A2C) (N=7/11), NO ANNOTATION (N=4/11)	NO ANNOTATION (N=11/11)	Alcohol dehydrogenase GroES-like domain (N=7/11), NO ANNOTATION (N=4/11)	Alcohol dehydrogenase GroES-like domain (N=7/11), NO ANNOTATION (N=4/11)	GC_00002014	GC_00002014	0	0.6364	0	10	11	18
GC_00002747	21.716	1.92498e-05	0.000530468	ANME2	Ubiquinone/menaquinone biosynthesis C-methylase UbiE/MenG (UbiE) (PDB:4OBW) (N=7/8), NO ANNOTATION (N=1/8)	tellurite methyltransferase [EC:2.1.1.265] (N=6/8), NO ANNOTATION (N=2/8)	Methyltransferase domain (N=7/8), NO ANNOTATION (N=1/8)	Tellurite resistance protein TehB (N=6/8), methyltransferase (N=1/8), NO ANNOTATION (N=1/8)	GC_00002747	GC_00002747	0	0.6364	0	10	11	18
GC_00002893	21.716	1.92498e-05	0.000530468	ANME2	Pyruvate:ferredoxin oxidoreductase or related 2-oxoacid:ferredoxin oxidoreductase, gamma subunit (PorG) (PDB:1B0P) (N=7/7)	pyruvate ferredoxin oxidoreductase gamma subunit [EC:1.2.7.1] (N=7/7)	Pyruvate ferredoxin/flavodoxin oxidoreductase (N=7/7)	porG :: Pyruvate ketoisovalerate oxidoreductase, gamma subunit (N=4/7), porC :: TIGRFAM 2-oxoacid acceptor oxidoreductase, gamma subunit, pyruvate 2-ketoisovalerate (N=2/7), porC :: TIGRFAM pyruvate ketoisovalerate oxidoreductase, gamma subunit (N=1/7)	GC_00002893	GC_00002893	0	0.6364	0	10	11	18
GC_00002895	21.716	1.92498e-05	0.000530468	ANME2	NO ANNOTATION (N=7/7)	NO ANNOTATION (N=7/7)	NO ANNOTATION (N=7/7)	NO ANNOTATION (N=7/7)	GC_00002895	GC_00002895	0	0.6364	0	10	11	18
GC_00002963	21.716	1.92498e-05	0.000530468	ANME2	NO ANNOTATION (N=7/7)	NO ANNOTATION (N=7/7)	NO ANNOTATION (N=7/7)	NO ANNOTATION (N=7/7)	GC_00002963	GC_00002963	0	0.6364	0	10	11	18
GC_00002790	21.716	1.92498e-05	0.000530468	ANME2	NO ANNOTATION (N=7/7)	NO ANNOTATION (N=7/7)	NO ANNOTATION (N=7/7)	NO ANNOTATION (N=7/7)	GC_00002790	GC_00002790	0	0.6364	0	10	11	18
GC_00002833	21.716	1.92498e-05	0.000530468	ANME2	NO ANNOTATION (N=7/7)	NO ANNOTATION (N=7/7)	NO ANNOTATION (N=7/7)	NO ANNOTATION (N=7/7)	GC_00002833	GC_00002833	0	0.6364	0	10	11	18
GC_00000803	21.716	1.92498e-05	0.000530468	Methanogen, ANME3	5'-3' exoribonuclease TrpH/YciV (RNase AM), contains PHP domain (YciV) (PDB:3E0F) (PUBMED:25871919) (N=32/32)	3',5'-nucleoside bisphosphate phosphatase [EC:3.1.3.97] (N=28/32), NO ANNOTATION (N=4/32)	PHP-associated (N=32/32)	SMART phosphoesterase PHP domain protein (N=31/32), secF :: Involved in protein export (N=1/32)	GC_00000803	GC_00000803	1	0.3636	1	10	11	18
GC_00000795	21.716	1.92498e-05	0.000530468	Methanogen, ANME3	5-methylthioribulose/5-deoxyribulose/Fuculose 1-phosphate aldolase (methionine salvage, sugar degradation) (AraD) (PDB:1FUA) (PUBMED:31950558) (N=32/32)	NO ANNOTATION (N=30/32), L-fuculose-phosphate aldolase [EC:4.1.2.17] (N=2/32)	Class II Aldolase and Adducin N-terminal domain (N=32/32)	fucA :: Class II Aldolase and Adducin N-terminal domain (N=31/32), Belongs to the UPF0285 family (N=1/32)	GC_00000795	GC_00000795	1	0.3636	1	10	11	18
GC_00000791	21.716	1.92498e-05	0.000530468	Methanogen, ANME3	Fructose-1,6-bisphosphatase/sedoheptulose 1,7-bisphosphatase or related protein (GlpX) (PDB:1NI9) (N=32/32)	NO ANNOTATION (N=30/32), fructose-1,6-bisphosphatase II [EC:3.1.3.11] (N=2/32)	Bacterial fructose-1,6-bisphosphatase, glpX-encoded (N=32/32)	Bacterial fructose-1,6-bisphosphatase, glpX-encoded (N=31/32), NUDIX domain (N=1/32)	GC_00000791	GC_00000791	1	0.3636	1	10	11	18
GC_00000718	21.716	1.92498e-05	0.000530468	Methanogen, ANME3	Exosortase/Archaeosortase (PUBMED:22037399) (N=33/33)	archaeosortase A [EC:3.4.22.-] (N=32/33), NO ANNOTATION (N=1/33)	Transmembrane exosortase (Exosortase_EpsH) (N=27/33), NO ANNOTATION (N=6/33)	artA :: PFAM Transmembrane exosortase (Exosortase_EpsH) (N=32/33), NO ANNOTATION (N=1/33)	GC_00000718	GC_00000718	1	0.3636	1	10	11	18
GC_00000789	21.716	1.92498e-05	0.000530468	Methanogen, ANME3	Branched-chain amino acid aminotransferase/4-amino-4-deoxychorismate lyase (IlvE) (PDB:1A3G) (N=32/32)	branched-chain amino acid aminotransferase [EC:2.6.1.42] (N=31/32), NO ANNOTATION (N=1/32)	Amino-transferase class IV (N=32/32)	ilvE :: Belongs to the class-IV pyridoxal-phosphate-dependent aminotransferase family (N=31/32), grpE :: Participates actively in the response to hyperosmotic and heat shock by preventing the aggregation of stress-denatured proteins, in association with DnaK and GrpE. It is the nucleotide exchange factor for DnaK and may function as a thermosensor. Unfolded proteins bind initially to DnaJ (N=1/32)	GC_00000789	GC_00000789	1	0.3636	1	10	11	18
GC_00000801	21.716	1.92498e-05	0.000530468	Methanogen, ANME3	Leucyl-tRNA synthetase (LeuS) (PDB:6LPF) (N=32/32)	leucyl-tRNA synthetase [EC:6.1.1.4] (N=32/32)	tRNA synthetases class I (I, L, M and V) (N=32/32)	leuS :: Belongs to the class-I aminoacyl-tRNA synthetase family (N=32/32)	GC_00000801	GC_00000801	1	0.3636	1	10	11	18
GC_00000781	21.716	1.92498e-05	0.000530468	Methanogen, ANME3	Uncharacterized spore protein YtfJ (YtfJ) (N=32/32)	NO ANNOTATION (N=32/32)	Sporulation protein YtfJ (Spore_YtfJ) (N=32/32)	Sporulation protein YtfJ (Spore_YtfJ) (N=30/32), ytfJ :: Sporulation protein YtfJ (N=1/32), uvrD :: DNA helicase (N=1/32)	GC_00000781	GC_00000781	1	0.3636	1	10	11	18
GC_00000696	21.716	1.92498e-05	0.000530468	Methanogen, ANME3	CTP-dependent cyclometallase, nickel-pincer nucleotide (NPN) cofactor biosynthesis (LarC) (PDB:3C19) (PUBMED:29887527) (N=34/34)	pyridinium-3,5-bisthiocarboxylic acid mononucleotide nickel chelatase [EC:4.99.1.12] (N=33/34), NO ANNOTATION (N=1/34)	Protein of unknown function DUF111 (N=34/34)	Belongs to the LarC family (N=32/34), NO ANNOTATION (N=1/34), Major facilitator superfamily (N=1/34)	GC_00000696	GC_00000696	1	0.3636	1	10	11	18
GC_00000244	21.716	1.92498e-05	0.000530468	Methanogen, ANME3	GTP:adenosylcobinamide-phosphate guanylyltransferase (PDB:2MZB) (PUBMED:16895922) (N=39/39)	adenosylcobinamide-phosphate guanylyltransferase [EC:2.7.7.62] (N=39/39)	MobA-like NTP transferase domain (N=39/39)	cobY :: MobA-like NTP transferase domain (N=39/39)	GC_00000244	GC_00000244	1	0.3636	1	10	11	18
GC_00001251	21.7015	1.93898e-05	0.000532934	Methanogen	Ribonuclease BN, tRNA processing enzyme (ElaC) (PDB:1WW1) (N=22/22)	ribonuclease Z [EC:3.1.26.11] (N=22/22)	Beta-lactamase superfamily domain (N=22/22)	Metallo-beta-lactamase superfamily (N=22/22)	GC_00001251	GC_00001251	0.4	0.0909	0.9444	10	11	18
GC_00001289	21.7015	1.93898e-05	0.000532934	ANME3, ANME2	tRNA (Thr-GGU) A37 N6-methylase (TrmO) (PDB:1XQB) (PUBMED:22905870) (N=21/21)	tRNA (adenine37-N6)-methyltransferase [EC:2.1.1.-] (N=21/21)	tRNA-methyltransferase O (N=21/21)	Uncharacterised protein family UPF0066 (N=20/21), tsaA :: Uncharacterised protein family UPF0066 (N=1/21)	GC_00001289	GC_00001289	0.6	0.9091	0.0556	10	11	18
GC_00001106	21.6957	1.94464e-05	0.000533797	Methanogen	CheY-like REC (receiver) domain, includes chemotaxis protein CheY and sporulation regulator Spo0F (CheY) (PDB:6QRJ) (N=24/25), DNA-binding response regulator, OmpR family, contains REC and winged-helix (wHTH) domain (OmpR) (PDB:1XHF) (N=1/25)	two-component system, cell cycle response regulator DivK (N=22/25), NO ANNOTATION (N=3/25)	Response regulator receiver domain (N=25/25)	rre-1 :: cheY-homologous receiver domain (N=12/25), PFAM response regulator receiver (N=11/25), rre-1 :: response regulator, receiver (N=1/25), divK :: cheY-homologous receiver domain (N=1/25)	GC_00001106	GC_00001106	0	0.3636	0.8889	10	11	18
GC_00002206	21.6391	2.00046e-05	0.000544166	ANME2	Predicted nucleic acid-binding protein, contains PIN domain (N=8/10), NO ANNOTATION (N=2/10)	NO ANNOTATION (N=10/10)	NO ANNOTATION (N=10/10)	NO ANNOTATION (N=10/10)	GC_00002206	GC_00002206	0.1	0.7273	0	10	11	18
GC_00002182	21.6391	2.00046e-05	0.000544166	ANME2	dTDP-4-dehydrorhamnose 3,5-epimerase or related enzyme (RfbC) (PDB:1DZR) (N=10/10)	NO ANNOTATION (N=10/10)	dTDP-4-dehydrorhamnose 3,5-epimerase (N=10/10)	rfbC :: WxcM-like, C-terminal (N=9/10), mfnB :: Catalyzes the formation of 4-(hydroxymethyl)-2- furancarboxaldehyde phosphate (4-HFC-P) from two molecules of glyceraldehyde-3-P (GA-3-P) (N=1/10)	GC_00002182	GC_00002182	0.1	0.7273	0	10	11	18
GC_00001858	21.6391	2.00046e-05	0.000544166	ANME2	Tetraheme cytochrome c subunit NapC of nitrate or TMAO reductase (NapC) (N=8/13), NO ANNOTATION (N=5/13)	NO ANNOTATION (N=13/13)	Cytochrome c7 and related cytochrome c (N=6/13), Periplasmic copper-binding protein (NosD) (N=5/13), Right handed beta helix region (N=2/13)	NO ANNOTATION (N=13/13)	GC_00001858	GC_00001858	0.1	0.7273	0	10	11	18
GC_00002326	21.6391	2.00046e-05	0.000544166	ANME2	Antitoxin component HicB of the HicAB toxin-antitoxin system (HicB) (PDB:4P78) (PUBMED:19060138) (N=9/9)	antitoxin HicB (N=7/9), NO ANNOTATION (N=2/9)	NO ANNOTATION (N=9/9)	PFAM Uncharacterised protein family UPF0150 (N=9/9)	GC_00002326	GC_00002326	0.1	0.7273	0	10	11	18
GC_00001819	21.6391	2.00046e-05	0.000544166	ANME2	Antitoxin component HicB of the HicAB toxin-antitoxin system (HicB) (PDB:4P78) (PUBMED:19060138) (N=13/13)	antitoxin HicB (N=13/13)	HicB_like antitoxin of bacterial toxin-antitoxin system (N=13/13)	HicB_like antitoxin of bacterial toxin-antitoxin system (N=9/13), PFAM Uncharacterised protein family UPF0150 (N=3/13), PFAM glycoside hydrolase 15-related (N=1/13)	GC_00001819	GC_00001819	0.1	0.7273	0	10	11	18
GC_00002439	21.6391	2.00046e-05	0.000544166	ANME2	Holliday junction resolvasome RuvABC, ATP-dependent DNA helicase subunit RuvB (RuvB) (PDB:1HQC) (N=9/9)	holliday junction DNA helicase RuvB [EC:3.6.4.12] (N=9/9)	Holliday junction DNA helicase RuvB P-loop domain (N=9/9)	ruvB :: The RuvA-RuvB complex in the presence of ATP renatures cruciform structure in supercoiled DNA with palindromic sequence, indicating that it may promote strand exchange reactions in homologous recombination. RuvAB is a helicase that mediates the Holliday junction migration by localized denaturation and reannealing (N=5/9), ruvB :: Holliday junction DNA helicase ruvB C-terminus (N=4/9)	GC_00002439	GC_00002439	0.1	0.7273	0	10	11	18
GC_00002315	21.6391	2.00046e-05	0.000544166	ANME2	Serine protease, subtilase family (N=9/9)	NO ANNOTATION (N=9/9)	Protein of unknown function (DUF3344) (N=9/9)	NO ANNOTATION (N=9/9)	GC_00002315	GC_00002315	0.1	0.7273	0	10	11	18
GC_00001228	21.6029	2.03695e-05	0.00055125	Methanogen, ANME2	NO ANNOTATION (N=21/22), Phage shock protein A (PspA) (PDB:4WHE) (N=1/22)	NO ANNOTATION (N=22/22)	NO ANNOTATION (N=22/22)	NO ANNOTATION (N=22/22)	GC_00001228	GC_00001228	0	1	0.6111	10	11	18
GC_00001234	21.6029	2.03695e-05	0.00055125	Methanogen, ANME2	Phage shock protein A (PspA) (PDB:4WHE) (N=22/22)	phage shock protein A (N=22/22)	PspA/IM30 family (N=22/22)	pspA :: PspA/IM30 family (N=22/22)	GC_00001234	GC_00001234	0	1	0.6111	10	11	18
GC_00001223	21.6029	2.03695e-05	0.00055125	Methanogen, ANME2	NO ANNOTATION (N=22/22)	NO ANNOTATION (N=22/22)	NO ANNOTATION (N=22/22)	NO ANNOTATION (N=22/22)	GC_00001223	GC_00001223	0	1	0.6111	10	11	18
GC_00001246	21.6029	2.03695e-05	0.00055125	Methanogen, ANME2	Zn-dependent protease with chaperone function (HtpX) (PDB:2YPT) (N=22/22)	heat shock protein HtpX [EC:3.4.24.-] (N=22/22)	Peptidase family M48 (N=22/22)	htpX :: Belongs to the peptidase M48B family (N=22/22)	GC_00001246	GC_00001246	0	1	0.6111	10	11	18
GC_00001758	21.5294	2.1133e-05	0.000570449	ANME2	Uncharacterized conserved protein YbgA, DUF1722 family (YbgA) (N=14/14)	NO ANNOTATION (N=14/14)	Pyrimidine dimer DNA glycosylase (N=13/14), NO ANNOTATION (N=1/14)	NO ANNOTATION (N=14/14)	GC_00001758	GC_00001758	0	0.9091	0.2222	10	11	18
GC_00001073	21.5294	2.1133e-05	0.000570449	Methanogen, ANME3	NO ANNOTATION (N=25/25)	NO ANNOTATION (N=25/25)	NO ANNOTATION (N=25/25)	NO ANNOTATION (N=24/25), glnBB :: Belongs to the P(II) protein family (N=1/25)	GC_00001073	GC_00001073	1	0.0909	0.7778	10	11	18
GC_00001641	21.4856	2.16006e-05	0.000581585	ANME3, ANME2	ABC-type glutathione transport system ATPase component, contains duplicated ATPase domain (GsiA) (N=16/16)	peptide/nickel transport system ATP-binding protein (N=13/16), NO ANNOTATION (N=3/16)	ABC transporter (N=15/16), Oligopeptide/dipeptide transporter, C-terminal region (N=1/16)	Belongs to the ABC transporter superfamily (N=12/16), Oligopeptide/dipeptide transporter, C-terminal region (N=3/16), yqjM2 :: NADH:flavin oxidoreductase / NADH oxidase family (N=1/16)	GC_00001641	GC_00001641	0.8	0.6364	0	10	11	18
GC_00001443	21.4856	2.16006e-05	0.000581585	ANME3, ANME2	Hydrogenase maturation factor HypF (carbamoyltransferase) (HypF) (PDB:3TSP) (N=15/18), Acylphosphatase (AcyP) (PDB:1APS) (N=3/18)	NO ANNOTATION (N=18/18)	Acylphosphatase (N=11/18), NO ANNOTATION (N=7/18)	NO ANNOTATION (N=17/18), Yip1 domain (N=1/18)	GC_00001443	GC_00001443	0.8	0.6364	0	10	11	18
GC_00001008	21.4756	2.17087e-05	0.00058375	ANME3, ANME2	Cobalamin biosynthesis protein CobN, Mg-chelatase (CobN) (PDB:4ZHJ) (N=26/27), NO ANNOTATION (N=1/27)	cobaltochelatase CobN [EC:6.6.1.2] (N=18/27), NO ANNOTATION (N=9/27)	CobN/Magnesium Chelatase (N=22/27), NO ANNOTATION (N=5/27)	PFAM CobN magnesium chelatase (N=16/27), NO ANNOTATION (N=5/27), CobN/Magnesium Chelatase (N=5/27), ths1 :: PFAM chaperonin Cpn60 TCP-1 (N=1/27)	GC_00001008	GC_00001008	0.9	0.9091	0.1667	10	11	18
GC_00001798	21.4612	2.18651e-05	0.000584975	ANME2	Ubiquinone/menaquinone biosynthesis C-methylase UbiE/MenG (UbiE) (PDB:4OBW) (N=13/14), NO ANNOTATION (N=1/14)	NO ANNOTATION (N=14/14)	Methyltransferase domain (N=13/14), NO ANNOTATION (N=1/14)	DREV methyltransferase (N=5/14), Methyltransferase (N=4/14), ubiE/COQ5 methyltransferase family (N=2/14), NO ANNOTATION (N=1/14), Methyltransferase domain (N=1/14), Aerotolerance regulator N-terminal (N=1/14)	GC_00001798	GC_00001798	0.3	0.8182	0	10	11	18
GC_00001827	21.4612	2.18651e-05	0.000584975	ANME2	Threonine synthase (ThrC) (PDB:1VB3) (N=13/13)	threonine synthase [EC:4.2.3.1] (N=12/13), NO ANNOTATION (N=1/13)	Pyridoxal-phosphate dependent enzyme (N=13/13)	thrC2 :: Catalyzes the gamma-elimination of phosphate from L- phosphohomoserine and the beta-addition of water to produce L- threonine (N=11/13), thrC :: threonine synthase activity (N=1/13), MarC family integral membrane protein (N=1/13)	GC_00001827	GC_00001827	0.3	0.8182	0	10	11	18
GC_00001841	21.4612	2.18651e-05	0.000584975	ANME2	Polyferredoxin NapH (NapH) (PUBMED:27322068) (N=13/13)	ferredoxin-type protein NapH (N=9/13), NO ANNOTATION (N=4/13)	4Fe-4S binding domain (N=13/13)	4Fe-4S binding domain protein (N=6/13), 4 iron, 4 sulfur cluster binding (N=4/13), 4Fe-4S binding domain (N=2/13), deoA :: Catalyzes the conversion of AMP and phosphate to adenine and ribose 1,5-bisphosphate (R15P). Exhibits phosphorylase activity toward CMP and UMP in addition to AMP. Functions in an archaeal AMP degradation pathway, together with R15P isomerase and RubisCO (N=1/13)	GC_00001841	GC_00001841	0.3	0.8182	0	10	11	18
GC_00001949	21.4612	2.18651e-05	0.000584975	ANME2	Uncharacterized conserved protein, radical SAM superfamily (N=11/12), NO ANNOTATION (N=1/12)	uncharacterized protein (N=10/12), NO ANNOTATION (N=2/12)	NO ANNOTATION (N=10/12), Radical SAM superfamily (N=2/12)	radical SAM domain protein (N=4/12), Elongator protein 3, MiaB family, Radical SAM (N=4/12), Radical SAM domain protein (N=2/12), SMART Elongator protein 3 MiaB NifB (N=1/12), NO ANNOTATION (N=1/12)	GC_00001949	GC_00001949	0.3	0.8182	0	10	11	18
GC_00002149	21.3887	2.26724e-05	0.000604276	ANME2	RNase P/RNase MRP subunit p30 (RPP1) (PDB:1V77) (N=10/10)	ribonuclease P/MRP protein subunit RPP1 [EC:3.1.26.5] (N=9/10), NO ANNOTATION (N=1/10)	RNase P subunit p30 (N=9/10), NO ANNOTATION (N=1/10)	rnp3 :: Part of ribonuclease P, a protein complex that generates mature tRNA molecules by cleaving their 5'-ends (N=9/10), NO ANNOTATION (N=1/10)	GC_00002149	GC_00002149	0	0.7273	0.0556	10	11	18
GC_00000872	21.3887	2.26724e-05	0.000604276	Methanogen, ANME3	Siroheme synthase (precorrin-2 oxidase/ferrochelatase domain) (CysG2) (PDB:1PJQ) (N=30/30)	precorrin-2 dehydrogenase / sirohydrochlorin ferrochelatase [EC:1.3.1.76 4.99.1.4] (N=30/30)	Putative NAD(P)-binding (N=30/30)	sirC :: TIGRFAM siroheme synthase (N=29/30), Universal stress protein family (N=1/30)	GC_00000872	GC_00000872	1	0.2727	0.9444	10	11	18
GC_00000896	21.3887	2.26724e-05	0.000604276	Methanogen, ANME3	Geranylgeranyl pyrophosphate synthase (IspA) (PDB:2AZJ) (N=30/30)	NO ANNOTATION (N=30/30)	Polyprenyl synthetase (N=30/30)	Polyprenyl synthetase (N=29/30), moeA1 :: Probable molybdopterin binding domain (N=1/30)	GC_00000896	GC_00000896	1	0.2727	0.9444	10	11	18
GC_00002039	21.2843	2.38873e-05	0.000635052	ANME3	Ubiquinone/menaquinone biosynthesis C-methylase UbiE/MenG (UbiE) (PDB:4OBW) (N=11/11)	NO ANNOTATION (N=11/11)	NO ANNOTATION (N=8/11), Methyltransferase small domain (N=2/11), Methyltransferase domain (N=1/11)	NO ANNOTATION (N=10/11), btuF :: PFAM periplasmic binding protein (N=1/11)	GC_00002039	GC_00002039	0.8	0	0.1111	10	11	18
GC_00000826	21.2843	2.38873e-05	0.000635052	ANME3	NO ANNOTATION (N=31/31)	NO ANNOTATION (N=31/31)	NO ANNOTATION (N=27/31), Transposase IS66 family (N=4/31)	NO ANNOTATION (N=31/31)	GC_00000826	GC_00000826	0.8	0	0.1111	10	11	18
GC_00000005	21.147	2.55856e-05	0.000679346	ANME3, ANME2	ABC-type Fe3+-hydroxamate transport system, periplasmic component (FepB) (PDB:1ESZ) (N=95/107), NO ANNOTATION (N=12/107)	iron complex transport system substrate-binding protein (N=82/107), NO ANNOTATION (N=25/107)	Periplasmic binding protein (N=85/107), NO ANNOTATION (N=22/107)	Periplasmic binding protein (N=56/107), PFAM periplasmic binding protein (N=33/107), NO ANNOTATION (N=16/107), Family of unknown function (DUF5350) (N=1/107), COGs COG0614 ABC-type Fe3 -hydroxamate transport system periplasmic component (N=1/107)	GC_00000005	GC_00000005	0.9	0.6364	0.0556	10	11	18
GC_00001456	21.1165	2.59777e-05	0.000688891	ANME3	Regulator of protease activity HflC, stomatin/prohibitin superfamily (HflC) (N=18/18)	NO ANNOTATION (N=18/18)	SPFH domain / Band 7 family (N=18/18)	prohibitin homologues (N=9/18), COG0330 Membrane protease subunits stomatin prohibitin homologs (N=6/18), PFAM SPFH domain Band 7 family (N=2/18), rpl5 :: This is 1 of the proteins that binds and probably mediates the attachment of the 5S RNA into the large ribosomal subunit, where it forms part of the central protuberance. In the 70S ribosome it contacts protein S13 of the 30S subunit (bridge B1b), connecting the 2 subunits (N=1/18)	GC_00001456	GC_00001456	1	0	0.4444	10	11	18
GC_00001652	21.0247	2.71986e-05	0.000716764	ANME3, ANME2	ABC-type sulfate transport system, permease component (CysU) (PDB:3D31) (N=15/15)	molybdate transport system permease protein (N=15/15)	Binding-protein-dependent transport system inner membrane component (N=15/15)	Binding-protein-dependent transport system inner membrane component (N=15/15)	GC_00001652	GC_00001652	0.5	0.8182	0	10	11	18
GC_00001795	21.0247	2.71986e-05	0.000716764	ANME3, ANME2	Cytochrome c, mono- and diheme variants (CccA) (PDB:1A2S) (N=10/14), Multicopper oxidase with three cupredoxin domains (includes cell division protein FtsP and spore coat protein CotA) (SufI) (PDB:2YXV) (N=3/14), NO ANNOTATION (N=1/14)	hydroxylamine dehydrogenase [EC:1.7.2.6] (N=13/14), NO ANNOTATION (N=1/14)	Seven times multi-haem cytochrome CxxCH (N=14/14)	Seven times multi-haem cytochrome CxxCH (N=13/14), hao :: Seven times multi-haem cytochrome CxxCH (N=1/14)	GC_00001795	GC_00001795	0.5	0.8182	0	10	11	18
GC_00001364	21.0247	2.71986e-05	0.000716764	ANME3, ANME2	ABC-type phosphate transport system, periplasmic component (PstS) (PDB:2Q9T) (N=19/20), NO ANNOTATION (N=1/20)	phosphate transport system substrate-binding protein (N=19/20), NO ANNOTATION (N=1/20)	PBP superfamily domain (N=19/20), NO ANNOTATION (N=1/20)	pstS :: TIGRFAM phosphate binding protein (N=17/20), pstS :: COG0226 ABC-type phosphate transport system, periplasmic component (N=1/20), acid phosphatase activity (N=1/20), NO ANNOTATION (N=1/20)	GC_00001364	GC_00001364	0.5	0.8182	0	10	11	18
GC_00001523	21.0247	2.71986e-05	0.000716764	ANME3, ANME2	Predicted ATPase, AAA+ superfamily (N=17/17)	uncharacterized protein (N=14/17), NO ANNOTATION (N=3/17)	AAA domain (N=13/17), Domain of unknown function (DUF4143) (N=3/17), NO ANNOTATION (N=1/17)	Domain of unknown function (DUF4143) (N=14/17), Putative ATP-dependent DNA helicase recG C-terminal (N=1/17), NO ANNOTATION (N=1/17), ATPase (AAA superfamily (N=1/17)	GC_00001523	GC_00001523	0.5	0.8182	0	10	11	18
GC_00001660	21.0247	2.71986e-05	0.000716764	ANME3, ANME2	ABC-type Fe3+/spermidine/putrescine transport systems, ATPase component (PotA) (PDB:1Z47) (N=15/15)	NO ANNOTATION (N=12/15), molybdate/tungstate transport system ATP-binding protein [EC:7.3.2.5 7.3.2.6] (N=2/15), molybdate transport system ATP-binding protein [EC:7.3.2.5] (N=1/15)	ABC transporter (N=15/15)	TOBE domain (N=13/15), potA2 :: ATPases associated with a variety of cellular activities (N=1/15), fbpC :: Part of the ABC transporter complex PotABCD involved in spermidine putrescine import. Responsible for energy coupling to the transport system (N=1/15)	GC_00001660	GC_00001660	0.5	0.8182	0	10	11	18
GC_00001336	20.9882	2.76999e-05	0.000725447	ANME2	ABC-type lipoprotein export system, ATPase component (LolD) (PDB:5GKO) (N=20/20)	NO ANNOTATION (N=20/20)	ABC transporter (N=20/20)	PFAM ABC transporter related (N=20/20)	GC_00001336	GC_00001336	0	1	0.5	10	11	18
GC_00001148	20.9882	2.76999e-05	0.000725447	ANME2	Uncharacterized conserved protein YfaS, alpha-2-macroglobulin family (YfaS) (PDB:2A73) (N=24/24)	NO ANNOTATION (N=17/24), alpha-2-macroglobulin (N=7/24)	A-macroglobulin TED domain (N=19/24), MG2 domain (N=3/24), Alpha-2-macroglobulin family (N=1/24), A-macroglobulin receptor binding domain (N=1/24)	NO ANNOTATION (N=24/24)	GC_00001148	GC_00001148	0	1	0.5	10	11	18
GC_00001341	20.9882	2.76999e-05	0.000725447	ANME2	Hydrogenase/urease maturation factor HypB, Ni2+-binding GTPase (HypB) (PDB:2HF8) (PUBMED:24338018;23899293) (N=20/20)	NO ANNOTATION (N=20/20)	CobW/HypB/UreG, nucleotide-binding domain (N=20/20)	PFAM cobalamin synthesis protein P47K (N=20/20)	GC_00001341	GC_00001341	0	1	0.5	10	11	18
GC_00001314	20.9882	2.76999e-05	0.000725447	ANME2	Uncharacterized Fe-S cluster-containing protein (N=21/21)	uncharacterized protein (N=20/21), NO ANNOTATION (N=1/21)	Putative Fe-S cluster (N=20/21), NO ANNOTATION (N=1/21)	PFAM Fe-S cluster domain protein (N=21/21)	GC_00001314	GC_00001314	0	1	0.5	10	11	18
GC_00001399	20.9882	2.76999e-05	0.000725447	Methanogen, ANME3	Transmembrane transcriptional regulator RsiW (anti-sigma-W factor) (RsiW) (N=19/19)	NO ANNOTATION (N=19/19)	Domain of unknown function (DUF4349) (N=19/19)	Domain of unknown function (DUF4349) (N=18/19), VPA0323 :: Dinitrogenase iron-molybdenum cofactor (N=1/19)	GC_00001399	GC_00001399	1	0	0.5	10	11	18
GC_00001800	20.95	2.82335e-05	0.000738505	ANME3	DNA repair exonuclease SbcCD ATPase subunit (SbcC) (PDB:3QKR) (N=13/13)	DNA repair protein SbcC/Rad50 (N=13/13)	RecF/RecN/SMC N terminal domain (N=11/13), AAA domain (N=2/13)	rad50 :: Part of the Rad50 Mre11 complex, which is involved in the early steps of DNA double-strand break (DSB) repair. The complex may facilitate opening of the processed DNA ends to aid in the recruitment of HerA and NurA. Rad50 controls the balance between DNA end bridging and DNA resection via ATP-dependent structural rearrangements of the Rad50 Mre11 complex (N=13/13)	GC_00001800	GC_00001800	0.9	0	0.2222	10	11	18
GC_00001432	20.8869	2.91392e-05	0.000759373	ANME3	NO ANNOTATION (N=18/18)	NO ANNOTATION (N=18/18)	Cohesin domain (N=15/18), NO ANNOTATION (N=3/18)	NO ANNOTATION (N=17/18), metG :: Is required not only for elongation of protein synthesis but also for the initiation of all mRNA translation through initiator tRNA(fMet) aminoacylation (N=1/18)	GC_00001432	GC_00001432	0.8	0.0909	0.0556	10	11	18
GC_00000901	20.8869	2.91392e-05	0.000759373	Methanogen, ANME2	Carbamoylphosphate synthase small subunit (CarA) (PDB:1C30) (N=30/30)	carbamoyl-phosphate synthase small subunit [EC:6.3.5.5] (N=24/30), NO ANNOTATION (N=6/30)	Carbamoyl-phosphate synthase small chain, CPSase domain (N=28/30), Glutamine amidotransferase class-I (N=2/30)	carA :: Carbamoyl-phosphate synthase, small chain (N=29/30), carA :: Belongs to the CarA family (N=1/30)	GC_00000901	GC_00000901	0.2	0.9091	0.9444	10	11	18
GC_00000069	20.8869	2.91392e-05	0.000759373	Methanogen, ANME2	Uncharacterized conserved protein, DUF2149 domain (N=47/48), NO ANNOTATION (N=1/48)	NO ANNOTATION (N=48/48)	Uncharacterized conserved protein (DUF2149) (N=47/48), NO ANNOTATION (N=1/48)	Uncharacterized conserved protein (DUF2149) (N=46/48), NO ANNOTATION (N=2/48)	GC_00000069	GC_00000069	0.2	0.9091	0.9444	10	11	18
GC_00000180	20.8371	2.98733e-05	0.000776587	ANME3, ANME2	Predicted ATPase, AAA+ superfamily (N=40/40)	uncharacterized protein (N=30/40), NO ANNOTATION (N=10/40)	AAA domain (N=26/40), NO ANNOTATION (N=8/40), Domain of unknown function (DUF4143) (N=6/40)	Domain of unknown function (DUF4143) (N=24/40), ATPase, AAA superfamily (N=7/40), ATPase (AAA superfamily (N=7/40), oppD :: Belongs to the ABC transporter superfamily (N=1/40), draG :: ADP-ribosylglycohydrolase (N=1/40)	GC_00000180	GC_00000180	0.4	0.8182	0	10	11	18
GC_00001231	20.8371	2.98733e-05	0.000776587	ANME3, ANME2	Predicted nucleotidyltransferase MJ0435 (MJ0435) (PDB:1WOT) (N=22/22)	NO ANNOTATION (N=22/22)	Polymerase beta, Nucleotidyltransferase (N=22/22)	nucleotidyltransferase activity (N=21/22), Radical SAM domain protein (N=1/22)	GC_00001231	GC_00001231	0.4	0.8182	0	10	11	18
GC_00001216	20.6543	3.27319e-05	0.000849852	Methanogen, ANME3	3-dehydroquinate dehydratase (AroD) (PDB:1GQN) (N=22/22)	3-dehydroquinate dehydratase I [EC:4.2.1.10] (N=22/22)	Type I 3-dehydroquinase (N=22/22)	aroD :: Involved in the third step of the chorismate pathway, which leads to the biosynthesis of aromatic amino acids. Catalyzes the cis-dehydration of 3-dehydroquinate (DHQ) and introduces the first double bond of the aromatic ring to yield 3- dehydroshikimate (N=21/22), phosphoesterase RecJ domain protein (N=1/22)	GC_00001216	GC_00001216	0.9	0	0.7222	10	11	18
GC_00000765	20.5639	3.42462e-05	0.00086991	Methanogen, ANME2	Isopropylmalate/homocitrate/citramalate synthases (LeuA) (PDB:4JN6) (N=33/33)	NO ANNOTATION (N=21/33), 2-isopropylmalate synthase [EC:2.3.3.13] (N=12/33)	HMGL-like (N=32/33), LeuA allosteric (dimerisation) domain (N=1/33)	leuA :: Belongs to the alpha-IPM synthase homocitrate synthase family (N=32/33), AAA ATPase domain (N=1/33)	GC_00000765	GC_00000765	0.4	1	1	10	11	18
GC_00000749	20.5639	3.42462e-05	0.00086991	Methanogen, ANME2	Flavin prenyltransferase UbiX (UbiX) (PDB:1SBZ) (PUBMED:28754323;26083743) (N=33/33)	flavin prenyltransferase [EC:2.5.1.129] (N=33/33)	Flavoprotein (N=33/33)	ubiX :: Flavin prenyltransferase that catalyzes the synthesis of the prenylated FMN cofactor (prenyl-FMN) for 4-hydroxy-3- polyprenylbenzoic acid decarboxylase UbiD. The prenyltransferase is metal-independent and links a dimethylallyl moiety from dimethylallyl monophosphate (DMAP) to the flavin N5 and C6 atoms of FMN (N=32/33), porA :: PFAM pyruvate flavodoxin ferredoxin oxidoreductase domain protein (N=1/33)	GC_00000749	GC_00000749	0.4	1	1	10	11	18
GC_00000707	20.5639	3.42462e-05	0.00086991	Methanogen, ANME2	Lysyl-tRNA synthetase, class I (LysS) (PDB:1IRX) (N=34/34)	lysyl-tRNA synthetase, class I [EC:6.1.1.6] (N=33/34), NO ANNOTATION (N=1/34)	tRNA synthetases class I (K) (N=33/34), NO ANNOTATION (N=1/34)	lysS :: Belongs to the class-I aminoacyl-tRNA synthetase family (N=33/34), NO ANNOTATION (N=1/34)	GC_00000707	GC_00000707	0.4	1	1	10	11	18
GC_00002981	20.5639	3.42462e-05	0.00086991	ANME3	NO ANNOTATION (N=7/7)	NO ANNOTATION (N=7/7)	NO ANNOTATION (N=5/7), Beta-galactosidase jelly roll domain (N=2/7)	COG1520 FOG WD40-like repeat (N=5/7), mtxA :: methyltransferase activity (N=1/7), NO ANNOTATION (N=1/7)	GC_00002981	GC_00002981	0.6	0	0	10	11	18
GC_00003658	20.5639	3.42462e-05	0.00086991	ANME3	Uncharacterized Zn-finger containing protein, UPF0148 family (N=6/6)	UPF0148 protein (N=6/6)	Sjogren's syndrome/scleroderma autoantigen 1 (Autoantigen p27) (N=6/6)	Sjogren's syndrome/scleroderma autoantigen 1 (Autoantigen p27) (N=6/6)	GC_00003658	GC_00003658	0.6	0	0	10	11	18
GC_00003255	20.5639	3.42462e-05	0.00086991	ANME3	NO ANNOTATION (N=6/6)	NO ANNOTATION (N=6/6)	Carboxypeptidase regulatory-like domain (N=4/6), NO ANNOTATION (N=2/6)	NO ANNOTATION (N=5/6), trxA1 :: PFAM Thioredoxin (N=1/6)	GC_00003255	GC_00003255	0.6	0	0	10	11	18
GC_00003439	20.5639	3.42462e-05	0.00086991	ANME3	Alkyl hydroperoxide reductase subunit AhpF (AhpF) (PDB:4YKG) (N=6/6)	thioredoxin 1 (N=5/6), NO ANNOTATION (N=1/6)	Thioredoxin (N=5/6), Thioredoxin domain (N=1/6)	Thioredoxin domain (N=5/6), Type II secretion system (N=1/6)	GC_00003439	GC_00003439	0.6	0	0	10	11	18
GC_00002310	20.5639	3.42462e-05	0.00086991	ANME3	NO ANNOTATION (N=9/9)	NO ANNOTATION (N=9/9)	NO ANNOTATION (N=9/9)	zinc finger (N=5/9), NO ANNOTATION (N=3/9), Domain of unknown function (DUF1989) (N=1/9)	GC_00002310	GC_00002310	0.6	0	0	10	11	18
GC_00003227	20.5639	3.42462e-05	0.00086991	ANME3	NO ANNOTATION (N=6/6)	NO ANNOTATION (N=6/6)	NO ANNOTATION (N=6/6)	NO ANNOTATION (N=5/6), Nitroreductase family (N=1/6)	GC_00003227	GC_00003227	0.6	0	0	10	11	18
GC_00003281	20.5639	3.42462e-05	0.00086991	ANME3	Fructose/tagatose bisphosphate aldolase (Fba) (PDB:1B57) (N=6/6)	fructose-bisphosphate aldolase, class II [EC:4.1.2.13] (N=6/6)	Fructose-bisphosphate aldolase class-II (N=6/6)	fba :: Aldolase (N=5/6), mprF :: Lysylphosphatidylglycerol synthase TM region (N=1/6)	GC_00003281	GC_00003281	0.6	0	0	10	11	18
GC_00003367	20.5639	3.42462e-05	0.00086991	ANME3	NO ANNOTATION (N=6/6)	NO ANNOTATION (N=6/6)	Protein of unknown function (DUF2589) (N=6/6)	NO ANNOTATION (N=6/6)	GC_00003367	GC_00003367	0.6	0	0	10	11	18
GC_00003530	20.5639	3.42462e-05	0.00086991	ANME3	Tetratricopeptide (TPR) repeat (TPR) (PDB:3AS4) (N=3/6), NAD-dependent protein deacetylase, SIR2 family (SIR2) (PDB:1M2N) (N=3/6)	NO ANNOTATION (N=6/6)	Plant specific mitochondrial import receptor subunit TOM20 (N=5/6), NO ANNOTATION (N=1/6)	NAD+ binding (N=3/6), Plant specific mitochondrial import receptor subunit TOM20 (N=2/6), NAD-dependent lysine deacetylase and desuccinylase that specifically removes acetyl and succinyl groups on target proteins. Modulates the activities of several proteins which are inactive in their acylated form (N=1/6)	GC_00003530	GC_00003530	0.6	0	0	10	11	18
GC_00003047	20.5639	3.42462e-05	0.00086991	ANME3	Uncharacterized conserved protein YydD, contains DUF2326 domain (YydB) (N=7/7)	NO ANNOTATION (N=7/7)	Uncharacterised protein conserved in bacteria (DUF2326) (N=4/7), NO ANNOTATION (N=3/7)	Uncharacterised protein conserved in bacteria (DUF2326) (N=7/7)	GC_00003047	GC_00003047	0.6	0	0	10	11	18
GC_00003254	20.5639	3.42462e-05	0.00086991	ANME3	NO ANNOTATION (N=6/6)	NO ANNOTATION (N=6/6)	RloB-like protein (N=6/6)	RloB-like protein (N=6/6)	GC_00003254	GC_00003254	0.6	0	0	10	11	18
GC_00003228	20.5639	3.42462e-05	0.00086991	ANME3	NO ANNOTATION (N=6/6)	NO ANNOTATION (N=6/6)	NO ANNOTATION (N=6/6)	NO ANNOTATION (N=5/6), prs :: Involved in the biosynthesis of the central metabolite phospho-alpha-D-ribosyl-1-pyrophosphate (PRPP) via the transfer of pyrophosphoryl group from ATP to 1-hydroxyl of ribose-5-phosphate (Rib-5-P) (N=1/6)	GC_00003228	GC_00003228	0.6	0	0	10	11	18
GC_00003232	20.5639	3.42462e-05	0.00086991	ANME3	NO ANNOTATION (N=6/6)	NO ANNOTATION (N=6/6)	NO ANNOTATION (N=6/6)	NO ANNOTATION (N=6/6)	GC_00003232	GC_00003232	0.6	0	0	10	11	18
GC_00001821	20.5639	3.42462e-05	0.00086991	ANME3	CRISPR-associated protein Csa3, CARF domain (Csa3) (PDB:2WTE) (PUBMED:21093452) (N=9/13), NO ANNOTATION (N=4/13)	NO ANNOTATION (N=13/13)	NO ANNOTATION (N=11/13), Transposase DDE domain (N=1/13), Homeodomain-like domain (N=1/13)	NO ANNOTATION (N=12/13), RNA binding (N=1/13)	GC_00001821	GC_00001821	0.6	0	0	10	11	18
GC_00003304	20.5639	3.42462e-05	0.00086991	ANME3	NO ANNOTATION (N=6/6)	NO ANNOTATION (N=6/6)	NO ANNOTATION (N=6/6)	NO ANNOTATION (N=6/6)	GC_00003304	GC_00003304	0.6	0	0	10	11	18
GC_00000014	20.5451	3.45699e-05	0.000873924	Methanogen, ANME2	Type IV secretory pathway ATPase VirB11/Archaellum biosynthesis ATPase ArlI/FlaI (VirB11) (PDB:1G6O) (PUBMED:32416640) (N=79/79)	archaeal flagellar protein FlaI (N=76/79), NO ANNOTATION (N=3/79)	Type II/IV secretion system protein (N=78/79), NO ANNOTATION (N=1/79)	PFAM type II secretion system protein E (N=56/79), gspE2 :: PFAM type II secretion system protein E (N=20/79), rps11 :: Located on the platform of the 30S subunit (N=1/79), WD40-like Beta Propeller Repeat (N=1/79), NO ANNOTATION (N=1/79)	GC_00000014	GC_00000014	0.3	0.9091	1	10	11	18
GC_00002670	20.5451	3.45699e-05	0.000873924	ANME3	Tetraheme cytochrome c subunit NapC of nitrate or TMAO reductase (NapC) (N=8/8)	NO ANNOTATION (N=8/8)	Cytochrome c7 and related cytochrome c (N=6/8), S-layer protein (N=2/8)	NO ANNOTATION (N=8/8)	GC_00002670	GC_00002670	0.7	0.0909	0	10	11	18
GC_00002518	20.5451	3.45699e-05	0.000873924	ANME3	NO ANNOTATION (N=8/8)	NO ANNOTATION (N=8/8)	Cytochrome c3 (N=8/8)	NO ANNOTATION (N=8/8)	GC_00002518	GC_00002518	0.7	0.0909	0	10	11	18
GC_00001998	20.5451	3.45699e-05	0.000873924	ANME3	Predicted transcriptional regulator, contains HTH domain (PDB:3LMM) (N=9/11), Fic family protein (PDB:3CUC) (N=2/11)	NO ANNOTATION (N=11/11)	NO ANNOTATION (N=5/11), Putative ATP-dependent DNA helicase recG C-terminal (N=4/11), Winged helix-turn-helix DNA-binding (N=2/11)	Putative ATP-dependent DNA helicase recG C-terminal (N=8/11), Fic/DOC family (N=2/11), Alpha-2-macroglobulin family (N=1/11)	GC_00001998	GC_00001998	0.7	0.0909	0	10	11	18
GC_00001312	20.4905	3.55263e-05	0.00089382	Methanogen	Glycogen debranching enzyme (alpha-1,6-glucosidase) (GDB1) (PDB:5D06) (N=21/21)	NO ANNOTATION (N=21/21)	Amylo-alpha-1,6-glucosidase (N=21/21)	Glycogen debranching enzyme N terminal (N=20/21), Glycosyl transferase family group 2 (N=1/21)	GC_00001312	GC_00001312	0.3	0	0.8333	10	11	18
GC_00001467	20.4905	3.55263e-05	0.00089382	Methanogen	Uncharacterized conserved protein YyaL, SSP411 family, contains thoiredoxin and six-hairpin glycosidase-like domains (YyaL) (PDB:3IRA) (N=18/18)	uncharacterized protein (N=18/18)	Protein of unknown function, DUF255 (N=18/18)	NO ANNOTATION (N=8/18), yyaL :: Highly conserved protein containing a thioredoxin domain (N=6/18), yyaL :: COG1331 Highly conserved protein containing a thioredoxin domain (N=2/18), yyaL :: Protein of unknown function, DUF255 (N=1/18), PFAM metallophosphoesterase (N=1/18)	GC_00001467	GC_00001467	0.3	0	0.8333	10	11	18
GC_00001220	20.4905	3.55263e-05	0.00089382	ANME3, ANME2	Predicted flavin-nucleotide-binding protein, pyridoxine 5'-phosphate oxidase superfamily (PDB:5ESC) (N=22/22)	NO ANNOTATION (N=22/22)	Pyridoxamine 5'-phosphate oxidase (N=21/22), NO ANNOTATION (N=1/22)	PFAM pyridoxamine 5'-phosphate oxidase-related, FMN-binding (N=11/22), PFAM Pyridoxamine 5'-phosphate (N=7/22), rps8 :: One of the primary rRNA binding proteins, it binds directly to 16S rRNA central domain where it helps coordinate assembly of the platform of the 30S subunit (N=1/22), Pyridoxamine 5'-phosphate oxidase (N=1/22), Pfam:Pyridox_oxidase (N=1/22), NO ANNOTATION (N=1/22)	GC_00001220	GC_00001220	0.7	1	0.1667	10	11	18
GC_00000958	20.4905	3.55263e-05	0.00089382	ANME3, ANME2	ABC-type molybdate transport system, periplasmic Mo-binding protein ModA (ModA) (PDB:1AMF) (N=28/28)	molybdate transport system substrate-binding protein (N=28/28)	Bacterial extracellular solute-binding protein (N=28/28)	modA :: TIGRFAM molybdenum ABC transporter, periplasmic molybdate-binding protein (N=28/28)	GC_00000958	GC_00000958	0.7	1	0.1667	10	11	18
GC_00001773	20.3705	3.77219e-05	0.000945679	ANME2	ECF-type transporter transmembrane protein EcfT (EcfT) (PDB:4HZU) (N=14/14)	energy-coupling factor transport system permease protein (N=14/14)	Cobalt transport protein (N=14/14)	ABC-type Cobalt transport system, permease (N=13/14), N-6 DNA Methylase (N=1/14)	GC_00001773	GC_00001773	0.2	0.9091	0.1111	10	11	18
GC_00001503	20.3705	3.77219e-05	0.000945679	ANME2	3',5'-cyclic AMP phosphodiesterase CpdA (CpdA) (PDB:2ZO9) (N=17/17)	3',5'-cyclic-AMP phosphodiesterase [EC:3.1.4.53] (N=15/17), NO ANNOTATION (N=2/17)	Calcineurin-like phosphoesterase (N=16/17), Calcineurin-like phosphoesterase superfamily domain (N=1/17)	icc :: Metallophosphoesterase (N=17/17)	GC_00001503	GC_00001503	0.2	0.9091	0.1111	10	11	18
GC_00001086	20.3705	3.77219e-05	0.000945679	ANME2	ABC-type glutathione transport system ATPase component, contains duplicated ATPase domain (GsiA) (N=23/25), NO ANNOTATION (N=2/25)	energy-coupling factor transport system ATP-binding protein [EC:3.6.3.-] (N=13/25), NO ANNOTATION (N=12/25)	ABC transporter (N=21/25), NO ANNOTATION (N=4/25)	phnG :: ATPases associated with a variety of cellular activities (N=22/25), NO ANNOTATION (N=2/25), Divergent AAA domain (N=1/25)	GC_00001086	GC_00001086	0.2	0.9091	0.1111	10	11	18
GC_00002532	20.3282	3.85285e-05	0.000962471	ANME3	N-acetylglutamate synthase or related acetyltransferase, GNAT family (ArgA) (PDB:2R98) (N=8/8)	NO ANNOTATION (N=8/8)	Acetyltransferase (GNAT) domain (N=8/8)	Acetyltransferase (GNAT) domain (N=8/8)	GC_00002532	GC_00002532	0.7	0	0.0556	10	11	18
GC_00002527	20.3282	3.85285e-05	0.000962471	ANME3	NO ANNOTATION (N=8/8)	NO ANNOTATION (N=8/8)	NO ANNOTATION (N=8/8)	NO ANNOTATION (N=7/8), tatD :: PFAM TatD-related deoxyribonuclease (N=1/8)	GC_00002527	GC_00002527	0.7	0	0.0556	10	11	18
GC_00000858	20.3282	3.85285e-05	0.000962471	Methanogen, ANME2	Asp-tRNAAsn/Glu-tRNAGln amidotransferase C subunit (GatC) (PDB:3H0L) (N=31/31)	aspartyl-tRNA(Asn)/glutamyl-tRNA(Gln) amidotransferase subunit C [EC:6.3.5.6 6.3.5.7] (N=31/31)	Glu-tRNAGln amidotransferase C subunit (N=31/31)	gatC :: Allows the formation of correctly charged Asn-tRNA(Asn) or Gln-tRNA(Gln) through the transamidation of misacylated Asp- tRNA(Asn) or Glu-tRNA(Gln) in organisms which lack either or both of asparaginyl-tRNA or glutaminyl-tRNA synthetases. The reaction takes place in the presence of glutamine and ATP through an activated phospho-Asp-tRNA(Asn) or phospho-Glu-tRNA(Gln) (N=30/31), archaeosine synthase activity (N=1/31)	GC_00000858	GC_00000858	0.3	1	0.9444	10	11	18
GC_00001229	20.2929	3.92155e-05	0.00097732	Methanogen, ANME3	Fluoride ion exporter CrcB/FEX, affects chromosome condensation (CrcB) (PDB:5A40) (N=22/22)	fluoride exporter (N=22/22)	CrcB-like protein, Camphor Resistance (CrcB) (N=22/22)	crcB :: Important for reducing fluoride concentration in the cell, thus reducing its toxicity (N=20/22), NO ANNOTATION (N=1/22), AAA ATPase domain (N=1/22)	GC_00001229	GC_00001229	0.7	0	0.8333	10	11	18
GC_00001253	20.2929	3.92155e-05	0.00097732	Methanogen, ANME3	NO ANNOTATION (N=22/22)	NO ANNOTATION (N=22/22)	NO ANNOTATION (N=22/22)	NO ANNOTATION (N=21/22), yrbG :: K -dependent Na Ca exchanger family protein (N=1/22)	GC_00001253	GC_00001253	0.7	0	0.8333	10	11	18
GC_00001075	20.274	3.95872e-05	0.000984261	Methanogen, ANME3	BioD-like N-terminal domain of phosphotransacetylase (PtaN) (PDB:2IOJ) (N=25/25)	uncharacterized protein (N=24/25), NO ANNOTATION (N=1/25)	AAA domain (N=18/25), DRTGG domain (N=7/25)	cbiA1 :: DRTGG domain (N=24/25), trmG10 :: RNA methylase (N=1/25)	GC_00001075	GC_00001075	0.9	0.0909	0.8333	10	11	18
GC_00001102	20.274	3.95872e-05	0.000984261	Methanogen, ANME3	Excinuclease UvrABC, nuclease subunit (UvrC) (PDB:2NRT) (PUBMED:24513124) (N=25/25)	excinuclease ABC subunit C (N=25/25)	UvrC Helix-hairpin-helix N-terminal (N=25/25)	uvrC :: The UvrABC repair system catalyzes the recognition and processing of DNA lesions. UvrC both incises the 5' and 3' sides of the lesion. The N-terminal half is responsible for the 3' incision and the C-terminal half is responsible for the 5' incision (N=24/25), PFAM SufBD protein (N=1/25)	GC_00001102	GC_00001102	0.9	0.0909	0.8333	10	11	18
GC_00001988	20.2222	4.06256e-05	0.00099025	Methanogen	NO ANNOTATION (N=12/12)	NO ANNOTATION (N=12/12)	NO ANNOTATION (N=12/12)	NO ANNOTATION (N=12/12)	GC_00001988	GC_00001988	0	0	0.6667	10	11	18
GC_00001629	20.2222	4.06256e-05	0.00099025	Methanogen	Uncharacterized membrane protein, DUF373 family (N=16/16)	NO ANNOTATION (N=16/16)	Phosphate-starvation-inducible E (N=14/16), NO ANNOTATION (N=2/16)	Phosphate-starvation-inducible E (N=16/16)	GC_00001629	GC_00001629	0	0	0.6667	10	11	18
GC_00001870	20.2222	4.06256e-05	0.00099025	Methanogen	Peroxiredoxin (Bcp) (PDB:5IPH) (N=13/13)	thioredoxin-dependent peroxiredoxin [EC:1.11.1.24] (N=10/13), NO ANNOTATION (N=3/13)	AhpC/TSA family (N=13/13)	Redoxin (N=8/13), bcp :: PFAM alkyl hydroperoxide reductase Thiol specific antioxidant Mal allergen (N=2/13), bcp :: Redoxin (N=1/13), NO ANNOTATION (N=1/13), AhpC/TSA family (N=1/13)	GC_00001870	GC_00001870	0	0	0.6667	10	11	18
GC_00001716	20.2222	4.06256e-05	0.00099025	Methanogen	Superfamily I DNA or RNA helicase (UvrD) (PDB:6PPR)|RecB family exonuclease (Slr0479) (N=14/15), Superfamily I DNA or RNA helicase (UvrD) (PDB:6PPR) (N=1/15)	DNA helicase II / ATP-dependent DNA helicase PcrA [EC:3.6.4.12] (N=11/15), NO ANNOTATION (N=3/15), putative RecB family exonuclease (N=1/15)	UvrD/REP helicase N-terminal domain (N=13/15), PD-(D/E)XK nuclease superfamily (N=2/15)	PD-(D/E)XK nuclease superfamily (N=15/15)	GC_00001716	GC_00001716	0	0	0.6667	10	11	18
GC_00001967	20.2222	4.06256e-05	0.00099025	Methanogen	ABC-type iron transporter FetAB, ATPase component (FetA) (N=12/12)	NO ANNOTATION (N=12/12)	ABC transporter (N=12/12)	phnG :: ATPases associated with a variety of cellular activities (N=11/12), mdlB :: COG1132 ABC-type multidrug transport system, ATPase and permease components (N=1/12)	GC_00001967	GC_00001967	0	0	0.6667	10	11	18
GC_00001842	20.2222	4.06256e-05	0.00099025	Methanogen	Desulfoferrodoxin, superoxide reductase-like (SORL) domain (SORL) (PDB:1DFX) (N=13/13)	superoxide reductase [EC:1.15.1.2] (N=13/13)	Desulfoferrodoxin (N=13/13)	Desulfoferrodoxin (N=10/13), PFAM Desulfoferrodoxin, ferrous iron-binding region (N=3/13)	GC_00001842	GC_00001842	0	0	0.6667	10	11	18
GC_00001846	20.2222	4.06256e-05	0.00099025	Methanogen	Protein-S-isoprenylcysteine O-methyltransferase Ste14 (STE14) (PDB:5V7P) (N=13/13)	methanethiol S-methyltransferase [EC:2.1.1.334] (N=11/13), NO ANNOTATION (N=2/13)	NnrU protein (N=10/13), NO ANNOTATION (N=2/13), Phospholipid methyltransferase (N=1/13)	NnrU protein (N=13/13)	GC_00001846	GC_00001846	0	0	0.6667	10	11	18
GC_00001973	20.2222	4.06256e-05	0.00099025	Methanogen	Uncharacterized conserved protein, UPF0216 family (PDB:5VFK) (PUBMED:24710389) (N=12/12)	NO ANNOTATION (N=12/12)	Protein of unknown function DUF61 (N=12/12)	Belongs to the UPF0216 family (N=12/12)	GC_00001973	GC_00001973	0	0	0.6667	10	11	18
GC_00001856	20.2222	4.06256e-05	0.00099025	Methanogen	MoxR-like ATPase (MoxR) (PDB:2R44) (N=13/13)	nitric oxide reductase NorQ protein (N=13/13)	CbbQ/NirQ/NorQ C-terminal (N=13/13)	CbbQ/NirQ/NorQ C-terminal (N=13/13)	GC_00001856	GC_00001856	0	0	0.6667	10	11	18
GC_00001859	20.2222	4.06256e-05	0.00099025	Methanogen	Polyhydroxyalkanoate synthesis regulator phasin (PhaF) (N=13/13)	NO ANNOTATION (N=13/13)	NO ANNOTATION (N=13/13)	NO ANNOTATION (N=13/13)	GC_00001859	GC_00001859	0	0	0.6667	10	11	18
GC_00001969	20.2222	4.06256e-05	0.00099025	Methanogen	Inorganic pyrophosphatase (Ppa) (PDB:117E) (N=12/12)	inorganic pyrophosphatase [EC:3.6.1.1] (N=12/12)	Inorganic pyrophosphatase (N=12/12)	Inorganic pyrophosphatase (N=12/12)	GC_00001969	GC_00001969	0	0	0.6667	10	11	18
GC_00001955	20.2222	4.06256e-05	0.00099025	Methanogen	NAD-dependent dihydropyrimidine dehydrogenase, PreA subunit (PreA) (N=11/12), MinD superfamily P-loop ATPase, contains an inserted ferredoxin domain (N=1/12)	2-oxoisovalerate ferredoxin oxidoreductase delta subunit [EC:1.2.7.7] (N=12/12)	4Fe-4S dicluster domain (N=12/12)	vorC :: 4Fe-4S dicluster domain (N=12/12)	GC_00001955	GC_00001955	0	0	0.6667	10	11	18
GC_00001371	20.2222	4.06256e-05	0.00099025	Methanogen	NO ANNOTATION (N=20/20)	NO ANNOTATION (N=20/20)	NO ANNOTATION (N=20/20)	NO ANNOTATION (N=20/20)	GC_00001371	GC_00001371	0	0	0.6667	10	11	18
GC_00001871	20.2222	4.06256e-05	0.00099025	Methanogen	NO ANNOTATION (N=13/13)	NO ANNOTATION (N=13/13)	NO ANNOTATION (N=10/13), SNARE associated Golgi protein (N=3/13)	SNARE associated Golgi protein (N=13/13)	GC_00001871	GC_00001871	0	0	0.6667	10	11	18
GC_00001951	20.2222	4.06256e-05	0.00099025	Methanogen	Phenylacetate-coenzyme A ligase PaaK, adenylate-forming domain family (PaaK) (PDB:2Y4O) (N=12/12)	phenylacetate-CoA ligase [EC:6.2.1.30] (N=12/12)	AMP-binding enzyme C-terminal domain (N=12/12)	AMP-binding enzyme C-terminal domain (N=12/12)	GC_00001951	GC_00001951	0	0	0.6667	10	11	18
GC_00001975	20.2222	4.06256e-05	0.00099025	Methanogen	Alpha-acetolactate decarboxylase (AlsD) (PDB:1XV2) (N=12/12)	acetolactate decarboxylase [EC:4.1.1.5] (N=12/12)	Alpha-acetolactate decarboxylase (N=12/12)	Alpha-acetolactate decarboxylase (N=12/12)	GC_00001975	GC_00001975	0	0	0.6667	10	11	18
GC_00001778	20.2222	4.06256e-05	0.00099025	Methanogen	NADH pyrophosphatase NudC, Nudix superfamily (NPY1) (N=14/14)	NAD+ diphosphatase [EC:3.6.1.22] (N=11/14), NO ANNOTATION (N=3/14)	NUDIX domain (N=12/14), NO ANNOTATION (N=2/14)	nudC :: NADH pyrophosphatase zinc ribbon domain (N=10/14), nudC :: Belongs to the Nudix hydrolase family. NudC subfamily (N=2/14), nudC :: NADH pyrophosphatase-like rudimentary NUDIX domain (N=1/14), NO ANNOTATION (N=1/14)	GC_00001778	GC_00001778	0	0	0.6667	10	11	18
GC_00001094	20.195	4.11821e-05	0.000995764	ANME3, ANME2	Transposase (N=21/25), NO ANNOTATION (N=4/25)	NO ANNOTATION (N=25/25)	NO ANNOTATION (N=19/25), Transposase DDE domain (N=6/25)	PFAM Transposase (N=18/25), NO ANNOTATION (N=6/25), Domain of unknown function (DUF373) (N=1/25)	GC_00001094	GC_00001094	0.8	0.5455	0	10	11	18
GC_00001567	20.195	4.11821e-05	0.000995764	ANME3, ANME2	Protein-L-isoaspartate O-methyltransferase (Pcm) (PDB:3LBF) (PUBMED:24909784) (N=8/16), Ubiquinone/menaquinone biosynthesis C-methylase UbiE/MenG (UbiE) (PDB:4OBW) (N=5/16), Precorrin-6B methylase 2 (CobL) (PDB:1F38) (N=3/16)	NO ANNOTATION (N=16/16)	Methyltransferase domain (N=14/16), Ribosomal RNA adenine dimethylase (N=1/16), NO ANNOTATION (N=1/16)	Methyltransferase domain (N=16/16)	GC_00001567	GC_00001567	0.8	0.5455	0	10	11	18
GC_00001730	20.195	4.11821e-05	0.000995764	ANME3, ANME2	ABC-type dipeptide/oligopeptide/nickel transport system, permease component (DppC) (N=14/14)	peptide/nickel transport system permease protein (N=14/14)	Binding-protein-dependent transport system inner membrane component (N=14/14)	Binding-protein-dependent transport system inner membrane component (N=13/14), ccmC :: Cytochrome C assembly protein (N=1/14)	GC_00001730	GC_00001730	0.8	0.5455	0	10	11	18
GC_00001345	20.195	4.11821e-05	0.000995764	ANME3, ANME2	ABC-type transport system, periplasmic component (DdpA) (PDB:3RQT) (N=20/20)	peptide/nickel transport system substrate-binding protein (N=19/20), NO ANNOTATION (N=1/20)	Bacterial extracellular solute-binding proteins, family 5 Middle (N=19/20), NO ANNOTATION (N=1/20)	nickel ABC transporter (N=19/20), Nucleotidyltransferase domain (N=1/20)	GC_00001345	GC_00001345	0.8	0.5455	0	10	11	18
GC_00000370	20.195	4.11821e-05	0.000995764	ANME3, ANME2	NO ANNOTATION (N=37/38), Molybdopterin or thiamine biosynthesis adenylyltransferase (ThiF) (PDB:1ZUD) (PUBMED:32239579) (N=1/38)	NO ANNOTATION (N=38/38)	NO ANNOTATION (N=31/38), MULE transposase domain (N=5/38), Transposase, Mutator family (N=1/38), Sigma-54 factor, core binding domain (N=1/38)	NO ANNOTATION (N=30/38), PFAM MULE transposase, conserved domain (N=4/38), argH :: TIGRFAM argininosuccinate lyase (N=1/38), Peptidase U32 (N=1/38), Archaebacterial flagellin (N=1/38), ATP binding to DnaK triggers the release of the substrate protein, thus completing the reaction cycle. Several rounds of ATP-dependent interactions between DnaJ, DnaK and GrpE are required for fully efficient folding. Also involved, together with DnaK and GrpE, in the DNA replication of plasmids through activation of initiation proteins (N=1/38)	GC_00000370	GC_00000370	0.8	0.5455	0	10	11	18
GC_00001505	20.195	4.11821e-05	0.000995764	ANME3, ANME2	ABC-type dipeptide/oligopeptide/nickel transport system, permease component (DppB) (N=16/17), NO ANNOTATION (N=1/17)	peptide/nickel transport system permease protein (N=14/17), NO ANNOTATION (N=3/17)	Binding-protein-dependent transport system inner membrane component (N=14/17), NO ANNOTATION (N=3/17)	PFAM Binding-protein-dependent transport (N=14/17), ccmA :: ATPases associated with a variety of cellular activities (N=1/17), NO ANNOTATION (N=1/17), ABC-type dipeptide oligopeptide nickel transport systems, permease components (N=1/17)	GC_00001505	GC_00001505	0.8	0.5455	0	10	11	18
GC_00000770	20.195	4.11821e-05	0.000995764	ANME3, ANME2	NO ANNOTATION (N=32/32)	NO ANNOTATION (N=32/32)	NO ANNOTATION (N=32/32)	NO ANNOTATION (N=31/32), alaS :: Catalyzes the attachment of alanine to tRNA(Ala) in a two-step reaction alanine is first activated by ATP to form Ala- AMP and then transferred to the acceptor end of tRNA(Ala). Also edits incorrectly charged Ser-tRNA(Ala) and Gly-tRNA(Ala) via its editing domain (N=1/32)	GC_00000770	GC_00000770	0.8	0.5455	0	10	11	18
GC_00001576	20.1044	4.30908e-05	0.00104073	ANME3, ANME2	Transcriptional regulator, contains Arc/MetJ-type RHH (ribbon-helix-helix) DNA-binding domain (ParD) (PDB:3KXE) (N=16/16)	antitoxin ParD1/3/4 (N=15/16), NO ANNOTATION (N=1/16)	Ribbon-helix-helix protein, copG family (N=16/16)	transcriptional regulators containing the CopG Arc MetJ DNA-binding domain (N=14/16), NO ANNOTATION (N=1/16), ADP-specific Phosphofructokinase/Glucokinase conserved region (N=1/16)	GC_00001576	GC_00001576	0.9	0.5455	0.0556	10	11	18
GC_00000095	19.9639	4.62273e-05	0.0011152	ANME3, ANME2	Site-specific recombinase XerD (XerD) (PDB:1A0P) (N=25/43), NO ANNOTATION (N=18/43)	NO ANNOTATION (N=43/43)	Putative transposase (N=40/43), Transposase zinc-binding domain (N=2/43), NO ANNOTATION (N=1/43)	Transposase (N=12/43), PFAM Transposase, IS801 IS1294 (N=11/43), NO ANNOTATION (N=10/43), Putative transposase (N=7/43), Transposase zinc-binding domain (N=2/43), COG NOG06168 non supervised orthologous group (N=1/43)	GC_00000095	GC_00000095	0.7	0.8182	0.0556	10	11	18
GC_00001262	19.8406	4.91654e-05	0.00118203	Methanogen, ANME3	dsDNA-specific endonuclease/ATPase MutS2 (MutS2) (N=22/22)	NO ANNOTATION (N=22/22)	MutS domain V (N=22/22)	mutS2 :: Has ATPase and non-specific DNA-binding activities (N=21/22), NO ANNOTATION (N=1/22)	GC_00001262	GC_00001262	0.8	0	0.7778	10	11	18
GC_00001235	19.8406	4.91654e-05	0.00118203	Methanogen, ANME3	NO ANNOTATION (N=22/22)	NO ANNOTATION (N=22/22)	NO ANNOTATION (N=22/22)	NO ANNOTATION (N=21/22), RNA-binding protein of the translin family (N=1/22)	GC_00001235	GC_00001235	0.8	0	0.7778	10	11	18
GC_00001158	19.8406	4.91654e-05	0.00118203	Methanogen, ANME3	Undecaprenyl pyrophosphate synthase (UppS) (PDB:1X07) (N=23/23)	NO ANNOTATION (N=23/23)	Putative undecaprenyl diphosphate synthase (N=22/23), NO ANNOTATION (N=1/23)	uppS :: PFAM Di-trans-poly-cis-decaprenylcistransferase (N=22/23), Gene 25-like lysozyme (N=1/23)	GC_00001158	GC_00001158	0.8	0	0.7778	10	11	18
GC_00001233	19.5488	5.68887e-05	0.00136615	ANME3, ANME2	NO ANNOTATION (N=22/22)	NO ANNOTATION (N=22/22)	NO ANNOTATION (N=22/22)	NO ANNOTATION (N=21/22), rpl10 :: Forms part of the ribosomal stalk, playing a central role in the interaction of the ribosome with GTP-bound translation factors (N=1/22)	GC_00001233	GC_00001233	0.9	0.7273	0.1111	10	11	18
GC_00001918	19.5394	5.71577e-05	0.00137105	ANME3, ANME2	ABC-type branched-chain amino acid transport system, ATPase component LivF (LivF) (PDB:1JI0) (PUBMED:26527648;32250026) (N=12/12)	branched-chain amino acid transport system ATP-binding protein (N=10/12), NO ANNOTATION (N=2/12)	ABC transporter (N=10/12), NO ANNOTATION (N=2/12)	ABC transporter (N=10/12), livF :: PFAM ABC transporter (N=1/12), livF :: ABC transporter (N=1/12)	GC_00001918	GC_00001918	0.8	0.3636	0	10	11	18
GC_00001177	19.5283	5.74766e-05	0.00137247	ANME3, ANME2	ABC-type multidrug transport system, ATPase component (CcmA) (PDB:5DO7) (N=23/23)	ABC-2 type transport system ATP-binding protein (N=22/23), NO ANNOTATION (N=1/23)	ABC transporter (N=23/23)	ABC-type multidrug transport system ATPase component (N=12/23), TIGRFAM daunorubicin resistance ABC transporter ATPase subunit (N=10/23), NO ANNOTATION (N=1/23)	GC_00001177	GC_00001177	0.8	1	0.2222	10	11	18
GC_00001551	19.5283	5.74766e-05	0.00137247	Methanogen	Galactose-1-phosphate uridylyltransferase (GalT) (PDB:1GUP) (N=17/17)	NO ANNOTATION (N=16/17), UDPglucose--hexose-1-phosphate uridylyltransferase [EC:2.7.7.12] (N=1/17)	Domain of unknown function (DUF4921) (N=15/17), NO ANNOTATION (N=1/17), Galactose-1-phosphate uridyl transferase, N-terminal domain (N=1/17)	galT :: Galactose-1-phosphate uridyl transferase, N-terminal domain (N=15/17), nop5 :: PFAM Pre-mRNA processing ribonucleoprotein, binding (N=1/17), BRO family, N-terminal domain (N=1/17)	GC_00001551	GC_00001551	0.2	0	0.7778	10	11	18
GC_00001561	19.5283	5.74766e-05	0.00137247	Methanogen	Glycosyltransferase involved in cell wall bisynthesis (RfaB) (PDB:2IV7) (N=15/17), Glycogen synthase (GlgA) (PDB:1RZU) (N=2/17)	NO ANNOTATION (N=17/17)	Glycogen synthase (N=17/17)	Glycogen synthase (N=16/17), COG3385 FOG Transposase and inactivated derivatives (N=1/17)	GC_00001561	GC_00001561	0.2	0	0.7778	10	11	18
GC_00000053	19.5283	5.74766e-05	0.00137247	Methanogen	Transposase|CRISPR-associated protein Csa3, CARF domain (Csa3) (PDB:2WTE) (PUBMED:21093452) (N=40/51), CRISPR-associated protein Csa3, CARF domain (Csa3) (PDB:2WTE) (PUBMED:21093452) (N=10/51), NO ANNOTATION (N=1/51)	putative transposase (N=49/51), NO ANNOTATION (N=2/51)	Homeodomain-like domain (N=25/51), DDE superfamily endonuclease (N=25/51), Winged helix-turn helix (N=1/51)	DDE superfamily endonuclease (N=23/51), Winged helix-turn helix (N=17/51), COGs COG3415 Transposase and inactivated derivatives (N=7/51), Transposase and inactivated derivatives (N=2/51), COG3415 Transposase and inactivated derivatives (N=2/51)	GC_00000053	GC_00000053	0.2	0	0.7778	10	11	18
GC_00001570	19.396	6.14062e-05	0.00146299	ANME3	Phosphoglycerate mutase (BPG-independent), AlkP superfamily (GpmI) (PDB:1EJJ) (N=16/16)	2,3-bisphosphoglycerate-independent phosphoglycerate mutase [EC:5.4.2.12] (N=11/16), NO ANNOTATION (N=5/16)	Metalloenzyme superfamily (N=13/16), NO ANNOTATION (N=3/16)	Metalloenzyme superfamily (N=15/16), Sulfatase-modifying factor enzyme 1 (N=1/16)	GC_00001570	GC_00001570	0.9	0	0.2778	10	11	18
GC_00001727	19.396	6.14062e-05	0.00146299	ANME3	Small heat shock protein IbpA, HSP20 family (IbpA) (PDB:1GME) (N=14/14)	NO ANNOTATION (N=9/14), HSP20 family protein (N=5/14)	Hsp20/alpha crystallin family (N=13/14), HSP20-like domain found in ArsA (N=1/14)	Hsp20/alpha crystallin family (N=13/14), Binding-protein-dependent transport system inner membrane component (N=1/14)	GC_00001727	GC_00001727	0.9	0	0.2778	10	11	18
GC_00001421	19.3871	6.16799e-05	0.0014662	Methanogen	NO ANNOTATION (N=18/19), Isopentenyldiphosphate isomerase (Idi) (PDB:1NFS) (N=1/19)	gallate decarboxylase subunit D (N=19/19)	NO ANNOTATION (N=19/19)	NO ANNOTATION (N=18/19), porB :: thiamine pyrophosphate enzyme domain protein TPP-binding (N=1/19)	GC_00001421	GC_00001421	0.4	0	0.8333	10	11	18
GC_00001412	19.3871	6.16799e-05	0.0014662	Methanogen	Uncharacterized conserved protein YurZ, alkylhydroperoxidase/carboxymuconolactone decarboxylase family (YurZ) (PDB:3BEY) (N=19/19)	NO ANNOTATION (N=19/19)	Carboxymuconolactone decarboxylase family (N=19/19)	Carboxymuconolactone decarboxylase family (N=19/19)	GC_00001412	GC_00001412	0.4	0	0.8333	10	11	18
GC_00001946	19.3734	6.21028e-05	0.00147128	ANME2	Glutamate synthase domain 1 (GltB1) (PDB:1EA0) (N=12/12)	NO ANNOTATION (N=12/12)	Glutamine amidotransferases class-II (N=12/12)	gltB1 :: PFAM glutamine amidotransferase, class-II (N=12/12)	GC_00001946	GC_00001946	0.2	0.8182	0.0556	10	11	18
GC_00001783	19.3734	6.21028e-05	0.00147128	ANME2	Predicted ATPase, AAA+ superfamily (N=14/14)	uncharacterized protein (N=8/14), NO ANNOTATION (N=6/14)	AAA domain (N=8/14), NO ANNOTATION (N=5/14), Domain of unknown function (DUF4143) (N=1/14)	ATPase (AAA superfamily (N=9/14), NO ANNOTATION (N=3/14), Domain of unknown function (DUF4143) (N=1/14), ATPase, AAA superfamily (N=1/14)	GC_00001783	GC_00001783	0.2	0.8182	0.0556	10	11	18
GC_00001824	19.3734	6.21028e-05	0.00147128	ANME2	Flavorubredoxin (NorV) (PDB:4D02) (N=13/13)	NO ANNOTATION (N=13/13)	Rubredoxin (N=13/13)	rd :: Rubredoxin (N=7/13), rubR :: PFAM Rubredoxin-type Fe(Cys)4 protein (N=1/13), rubA :: Rubredoxin (N=1/13), rub :: rubredoxin (N=1/13), rub :: Rubredoxin (N=1/13), rub :: PFAM Rubredoxin-type Fe(Cys)4 protein (N=1/13), Rubredoxin is a small nonheme, iron protein lacking acid-labile sulfide. Its single Fe, chelated to 4 Cys, functions as an electron acceptor and may also stabilize the conformation of the molecule (N=1/13)	GC_00001824	GC_00001824	0.2	0.8182	0.0556	10	11	18
GC_00001306	19.3566	6.26277e-05	0.0014804	Methanogen	Uncharacterized conserved protein, contains Zn-finger domain of CDGSH type (PDB:2QD0)|Uncharacterized Fe-S cluster protein YjdI (YjdI) (N=20/21), Uncharacterized conserved protein, contains Zn-finger domain of CDGSH type (PDB:2QD0) (N=1/21)	CDGSH iron-sulfur domain-containing protein 3 (N=17/21), NO ANNOTATION (N=4/21)	Iron-binding zinc finger CDGSH type (N=19/21), Divergent 4Fe-4S mono-cluster (N=2/21)	yjdI :: Iron-binding zinc finger CDGSH type (N=12/21), Glutamate synthase central domain (N=7/21), yjdI :: PFAM Iron-binding zinc finger CDGSH type (N=1/21), SMART zinc finger CDGSH-type domain protein (N=1/21)	GC_00001306	GC_00001306	0	0.0909	0.7222	10	11	18
GC_00001792	19.3566	6.26277e-05	0.0014804	Methanogen	Threonine synthase (ThrC) (PDB:1VB3) (N=14/14)	cysteate synthase [EC:2.5.1.76] (N=14/14)	Pyridoxal-phosphate dependent enzyme (N=14/14)	Specifically catalyzes the beta-elimination of phosphate from L-phosphoserine and the beta-addition of sulfite to the dehydroalanine intermediate to produce L-cysteate (N=14/14)	GC_00001792	GC_00001792	0	0.0909	0.7222	10	11	18
GC_00000012	19.2834	6.49635e-05	0.00153047	Methanogen, ANME3	Signal transduction histidine kinase (BaeS) (PDB:1JOY)|PAS domain (PAS) (PDB:2MWG) (N=29/86), PAS domain (PAS) (PDB:2MWG)|K+-sensing histidine kinase KdpD (KdpD) (PDB:2KSF) (N=12/86), Signal transduction histidine kinase (BaeS) (PDB:1JOY)|DNA-binding response regulator, OmpR family, contains REC and winged-helix (wHTH) domain (OmpR) (PDB:1XHF) (N=11/86), Signal transduction histidine kinase (BaeS) (PDB:1JOY)|PAS domain (PAS) (PDB:2MWG)|GAF domain (GAF) (N=7/86), Signal transduction histidine kinase (BaeS) (PDB:1JOY) (N=7/86), PAS domain (PAS) (PDB:2MWG)|Sensor histidine kinase WalK (WalK) (PDB:4I5S) (N=6/86), Sensor histidine kinase WalK (WalK) (PDB:4I5S) (N=4/86), Signal transduction histidine kinase (BaeS) (PDB:1JOY)|DNA-binding response regulator, OmpR family, contains REC and winged-helix (wHTH) domain (OmpR) (PDB:1XHF)|PAS domain (PAS) (PDB:2MWG) (N=3/86), PAS domain (PAS) (PDB:2MWG)|GAF domain (GAF)|K+-sensing histidine kinase KdpD (KdpD) (PDB:2KSF) (N=3/86), PAS domain (PAS) (PDB:2MWG)|RocR-type transcriptional regulator, contains PAS, AAA-type ATPase, and DNA-binding Fis domains (RocR)|Sensor histidine kinase WalK (WalK) (PDB:4I5S) (N=2/86), Signal transduction histidine kinase (BaeS) (PDB:1JOY)|ABC-type amino acid transport/signal transduction system, periplasmic component/domain (HisJ) (PDB:1GGG) (N=1/86), PAS domain (PAS) (PDB:2MWG)|RocR-type transcriptional regulator, contains PAS, AAA-type ATPase, and DNA-binding Fis domains (RocR) (N=1/86)	NO ANNOTATION (N=76/86), two-component system, OmpR family, phosphate regulon sensor histidine kinase PhoR [EC:2.7.13.3] (N=9/86), polar amino acid transport system substrate-binding protein (N=1/86)	Histidine kinase-, DNA gyrase B-, and HSP90-like ATPase (N=69/86), PAS fold (N=9/86), PAS domain (N=5/86), GAF domain (N=2/86), His Kinase A (phospho-acceptor) domain (N=1/86)	GAF domain (N=40/86), Signal transduction histidine kinase (N=12/86), cheY-homologous receiver domain (N=8/86), HAMP (Histidine kinases, Adenylyl cyclases, Methyl binding proteins, Phosphatases) domain (N=7/86), Contains one ATP-binding region, ATPase-like domain (IPR003594) (N=6/86), ark3 :: Signal transduction histidine kinase (N=4/86), PhoQ Sensor (N=3/86), spt4 :: Spt4/RpoE2 zinc finger (N=1/86), rnfB :: TIGRFAM electron transport complex, RnfABCDGE type, B subunit (N=1/86), PFAM Glycosyl transferase family 2 (N=1/86), Integral membrane sensor signal transduction histidine kinase (N=1/86), His Kinase A (phosphoacceptor) domain (N=1/86), Belongs to the UPF0218 family (N=1/86)	GC_00000012	GC_00000012	0.6	0	0.8333	10	11	18
GC_00000998	19.2834	6.49636e-05	0.00153047	Methanogen, ANME3	Cytochrome c biogenesis protein CcmF (CcmF) (N=27/27)	NO ANNOTATION (N=27/27)	Cytochrome c-type biogenesis protein CcmF C-terminal (N=17/27), NO ANNOTATION (N=10/27)	Cytochrome c-type biogenesis protein CcmF C-terminal (N=26/27), Periplasmic copper-binding protein (NosD) (N=1/27)	GC_00000998	GC_00000998	0.9	0	0.6667	10	11	18
GC_00001093	19.2834	6.49636e-05	0.00153047	Methanogen, ANME3	Voltage-gated potassium channel Kch (Kch) (PDB:3FWZ) (N=25/25)	voltage-gated potassium channel (N=20/25), NO ANNOTATION (N=5/25)	Ion transport protein (N=21/25), Ion channel (N=4/25)	Ion transport protein (N=24/25), Transcriptional regulator (N=1/25)	GC_00001093	GC_00001093	0.9	0	0.6667	10	11	18
GC_00000930	19.165	6.89239e-05	0.00161835	Methanogen, ANME3	tRNA G37 N-methylase Trm5 (Trm5) (PDB:2YX1) (N=29/29)	tRNA wybutosine-synthesizing protein 2 [EC:2.5.1.114] (N=28/29), NO ANNOTATION (N=1/29)	Met-10+ like-protein (N=28/29), NO ANNOTATION (N=1/29)	taw2 :: S-adenosyl-L-methionine-dependent transferase that acts as a component of the wyosine derivatives biosynthesis pathway. Catalyzes the transfer of the alpha-amino-alpha-carboxypropyl (acp) group from S-adenosyl-L-methionine to 4-demethylwyosine (imG-14), forming 7-aminocarboxypropyl-demethylwyosine (wybutosine-86) at position 37 of tRNA(Phe) (N=27/29), hsp20 :: Belongs to the small heat shock protein (HSP20) family (N=1/29), NO ANNOTATION (N=1/29)	GC_00000930	GC_00000930	0.8	0.2727	1	10	11	18
GC_00002115	19.165	6.89239e-05	0.00161835	ANME2	Dehydrogenase (flavoprotein) (FixC) (PDB:4OPU) (N=10/11), NO ANNOTATION (N=1/11)	digeranylgeranylglycerophospholipid reductase [EC:1.3.1.101 1.3.7.11] (N=8/11), NO ANNOTATION (N=3/11)	FAD binding domain (N=8/11), NO ANNOTATION (N=2/11), NAD(P)-binding Rossmann-like domain (N=1/11)	bchP :: Is involved in the reduction of 2,3- digeranylgeranylglycerophospholipids (unsaturated archaeols) into 2,3-diphytanylglycerophospholipids (saturated archaeols) in the biosynthesis of archaeal membrane lipids. Catalyzes the formation of archaetidic acid (2,3-di-O-phytanyl-sn-glyceryl phosphate) from 2,3-di-O-geranylgeranylglyceryl phosphate (DGGGP) via the hydrogenation of each double bond of the isoprenoid chains (N=6/11), geranylgeranyl reductase (N=2/11), PAS fold (N=1/11), NO ANNOTATION (N=1/11), NAD(P)-binding Rossmann-like domain (N=1/11)	GC_00002115	GC_00002115	0.2	0.7273	0	10	11	18
GC_00001666	19.165	6.89239e-05	0.00161835	ANME2	Nitrogenase Mo-Fe protein NifD/coenzyme F430 biosynthesis subunit CfbD (NifD/CfbD) (PDB:1FP4) (PUBMED:28225763) (N=15/15)	nitrogenase molybdenum-iron protein beta chain [EC:1.18.6.1] (N=8/15), NO ANNOTATION (N=7/15)	Nitrogenase component 1 type Oxidoreductase (N=15/15)	Belongs to the NifD NifK NifE NifN family (N=9/15), nifK :: Belongs to the NifD NifK NifE NifN family (N=3/15), nifK :: Nitrogenase component 1 type Oxidoreductase (N=1/15), Winged helix-turn-helix (N=1/15), NO ANNOTATION (N=1/15)	GC_00001666	GC_00001666	0.2	0.7273	0	10	11	18
GC_00000425	19.0888	7.16019e-05	0.0016775	ANME3, ANME2	NO ANNOTATION (N=24/37), Transposase (N=13/37)	NO ANNOTATION (N=37/37)	NO ANNOTATION (N=37/37)	NO ANNOTATION (N=32/37), Transposase (N=4/37), pyrH :: Catalyzes the reversible phosphorylation of UMP to UDP (N=1/37)	GC_00000425	GC_00000425	0.6	0.7273	0	10	11	18
GC_00001760	19.0888	7.16019e-05	0.0016775	ANME3, ANME2	Uncharacterized membrane protein (N=14/14)	NO ANNOTATION (N=14/14)	Nucleoside recognition (N=11/14), NO ANNOTATION (N=3/14)	PFAM nucleoside recognition domain protein (N=11/14), NO ANNOTATION (N=2/14), fdhD :: Required for formate dehydrogenase (FDH) activity. Acts as a sulfur carrier protein that transfers sulfur from IscS to the molybdenum cofactor prior to its insertion into FDH (N=1/14)	GC_00001760	GC_00001760	0.6	0.7273	0	10	11	18
GC_00001346	18.9868	7.53459e-05	0.00176326	Methanogen	Transcriptional regulator, contains Arc/MetJ-type RHH (ribbon-helix-helix) DNA-binding domain (ParD) (PDB:3KXE) (N=20/20)	NO ANNOTATION (N=20/20)	NO ANNOTATION (N=13/20), Tho1/MOS11 C-terminal domain (N=6/20), Ribbon-helix-helix protein, copG family (N=1/20)	transcriptional regulators containing the CopG Arc MetJ DNA-binding domain (N=20/20)	GC_00001346	GC_00001346	0.5	0	0.8333	10	11	18
GC_00001332	18.9302	7.75088e-05	0.00180786	ANME3, ANME2	ABC-type molybdate transport system, periplasmic Mo-binding protein ModA (ModA) (PDB:1AMF) (N=20/20)	molybdate/tungstate transport system substrate-binding protein (N=20/20)	Bacterial extracellular solute-binding protein (N=20/20)	wtpA :: ABC-type molybdate transport system periplasmic component (N=19/20), fba :: Aldolase (N=1/20)	GC_00001332	GC_00001332	0.8	0.8182	0.1111	10	11	18
GC_00001236	18.9302	7.75088e-05	0.00180786	ANME3, ANME2	ABC-type Fe3+/spermidine/putrescine transport systems, ATPase component (PotA) (PDB:1Z47) (N=19/22), ABC-type sugar transport system, ATPase component MalK (MalK) (PDB:2ONK) (N=3/22)	molybdate/tungstate transport system ATP-binding protein [EC:7.3.2.5 7.3.2.6] (N=20/22), NO ANNOTATION (N=2/22)	ABC transporter (N=20/22), TOBE domain (N=1/22), NO ANNOTATION (N=1/22)	ATPases associated with a variety of cellular activities (N=9/22), PFAM TOBE domain (N=6/22), pstB :: ATPases associated with a variety of cellular activities (N=2/22), PFAM ABC transporter related (N=2/22), ATPase activity (N=2/22), ssuB :: PFAM ABC transporter related (N=1/22)	GC_00001236	GC_00001236	0.8	0.8182	0.1111	10	11	18
GC_00001333	18.9302	7.75088e-05	0.00180786	ANME3, ANME2	ABC-type sulfate transport system, permease component (CysU) (PDB:3D31) (N=20/20)	molybdate/tungstate transport system permease protein (N=19/20), NO ANNOTATION (N=1/20)	Binding-protein-dependent transport system inner membrane component (N=19/20), NO ANNOTATION (N=1/20)	wtpB :: PFAM binding-protein-dependent transport systems inner membrane component (N=19/20), metallopeptidase activity (N=1/20)	GC_00001333	GC_00001333	0.8	0.8182	0.1111	10	11	18
GC_00001323	18.8444	8.09086e-05	0.00188508	Methanogen	Signal-transduction protein containing cAMP-binding, CBS, and nucleotidyltransferase domains (N=21/21)	NO ANNOTATION (N=19/21), CBS domain-containing protein (N=2/21)	CBS domain (N=21/21)	PFAM CBS domain containing protein (N=21/21)	GC_00001323	GC_00001323	0.2	0.0909	0.8333	10	11	18
GC_00001765	18.8122	8.22201e-05	0.00190512	ANME3, ANME2	Uncharacterized conserved protein, DUF1015 family (N=14/14)	NO ANNOTATION (N=14/14)	Protein of unknown function (DUF1015) (N=14/14)	Conserved protein (N=12/14), NO ANNOTATION (N=2/14)	GC_00001765	GC_00001765	0.7	0.6364	0	10	11	18
GC_00001501	18.8122	8.22201e-05	0.00190512	ANME3, ANME2	NO ANNOTATION (N=17/17)	NO ANNOTATION (N=17/17)	NO ANNOTATION (N=17/17)	NO ANNOTATION (N=16/17), Four repeated domains in the Fasciclin I family of proteins, present in many other contexts. (N=1/17)	GC_00001501	GC_00001501	0.7	0.6364	0	10	11	18
GC_00000078	18.8122	8.22201e-05	0.00190512	ANME3, ANME2	NO ANNOTATION (N=46/46)	NO ANNOTATION (N=46/46)	NO ANNOTATION (N=40/46), Transposase DDE domain (N=6/46)	Pfam Transposase (N=37/46), NO ANNOTATION (N=8/46), PFAM Transposase, IS4-like (N=1/46)	GC_00000078	GC_00000078	0.7	0.6364	0	10	11	18
GC_00001745	18.8122	8.22201e-05	0.00190512	ANME3, ANME2	NO ANNOTATION (N=14/14)	NO ANNOTATION (N=14/14)	NO ANNOTATION (N=14/14)	NO ANNOTATION (N=14/14)	GC_00001745	GC_00001745	0.7	0.6364	0	10	11	18
GC_00001750	18.8122	8.22201e-05	0.00190512	ANME3, ANME2	NO ANNOTATION (N=14/14)	NO ANNOTATION (N=14/14)	NO ANNOTATION (N=14/14)	NO ANNOTATION (N=14/14)	GC_00001750	GC_00001750	0.7	0.6364	0	10	11	18
GC_00001405	18.7755	8.37443e-05	0.00193619	ANME2	Predicted ATPase, AAA+ superfamily (N=19/19)	uncharacterized protein (N=12/19), NO ANNOTATION (N=7/19)	AAA domain (N=10/19), NO ANNOTATION (N=5/19), Domain of unknown function (DUF4143) (N=4/19)	Domain of unknown function (DUF4143) (N=17/19), ATPase (AAA superfamily (N=2/19)	GC_00001405	GC_00001405	0.3	0.9091	0.1111	10	11	18
GC_00001356	18.7755	8.37443e-05	0.00193619	ANME2	Type I site-specific restriction-modification system, R (restriction) subunit and related helicases ... (PDB:2W00) (N=20/20)	type I restriction enzyme, R subunit [EC:3.1.21.3] (N=13/20), NO ANNOTATION (N=7/20)	Domain of unknown function (DUF3387) (N=13/20), Type I restriction enzyme R protein N terminus (HSDR_N) (N=6/20), SWI2/SNF2 ATPase (N=1/20)	Domain of unknown function (DUF3387) (N=17/20), Subunit R is required for both nuclease and ATPase activities, but not for modification (N=2/20), AAA domain (N=1/20)	GC_00001356	GC_00001356	0.3	0.9091	0.1111	10	11	18
GC_00002017	18.753	8.46922e-05	0.00195382	ANME3	NO ANNOTATION (N=11/11)	NO ANNOTATION (N=11/11)	NO ANNOTATION (N=11/11)	NO ANNOTATION (N=10/11), NADH flavin oxidoreductase NADH oxidase (N=1/11)	GC_00002017	GC_00002017	0.8	0	0.1667	10	11	18
GC_00002010	18.753	8.46922e-05	0.00195382	ANME3	Ribonuclease HI (RnhA) (PDB:1LAW) (N=11/11)	NO ANNOTATION (N=9/11), ribonuclease HI [EC:3.1.26.4] (N=2/11)	Reverse transcriptase-like (N=11/11)	rnhA :: Ribonuclease (N=10/11), ssuA :: ABC transporter, substrate-binding protein, aliphatic (N=1/11)	GC_00002010	GC_00002010	0.8	0	0.1667	10	11	18
GC_00001157	18.6641	8.85424e-05	0.00204042	ANME3, ANME2	Formylmethanofuran dehydrogenase subunit A (FwdA) (PDB:5T5I) (N=23/23)	formylmethanofuran dehydrogenase subunit A [EC:1.2.7.12] (N=23/23)	Amidohydrolase family (N=23/23)	Formylmethanofuran dehydrogenase subunit A (N=22/23), Flavodoxin (N=1/23)	GC_00001157	GC_00001157	0.9	0.9091	0.2222	10	11	18
GC_00001101	18.5315	9.46078e-05	0.00217781	Methanogen	CBS-domain-containing membrane protein (N=9/25), Signal-transduction protein containing cAMP-binding, CBS, and nucleotidyltransferase domains|CBS-domain-containing membrane protein (N=8/25), Predicted transcriptional regulator, contains C-terminal CBS domains|CBS-domain-containing membrane protein (N=5/25), CBS domain (CBS) (PDB:1B3O)|CBS-domain-containing membrane protein (N=3/25)	NO ANNOTATION (N=25/25)	CBS domain (N=25/25)	PFAM CBS domain (N=24/25), membrane (N=1/25)	GC_00001101	GC_00001101	0.4	0.0909	0.8889	10	11	18
GC_00001669	18.2975	0.000106353	0.00241086	ANME3	DNA-binding transcriptional regulator, MarR family (MarR) (PDB:1JGS) (N=15/15)	NO ANNOTATION (N=15/15)	NO ANNOTATION (N=14/15), Winged helix DNA-binding domain (N=1/15)	NO ANNOTATION (N=15/15)	GC_00001669	GC_00001669	0.9	0	0.3333	10	11	18
GC_00001325	18.2753	0.000107542	0.00241086	Methanogen, ANME3	Predicted DNA-binding protein AF1194, contains HTH domain, DUF2240 family (N=20/20)	NO ANNOTATION (N=20/20)	Uncharacterized protein conserved in archaea (DUF2240) (N=20/20)	Uncharacterized protein conserved in archaea (DUF2240) (N=19/20), kef1 :: Sodium/hydrogen exchanger family (N=1/20)	GC_00001325	GC_00001325	0.9	0	0.6111	10	11	18
GC_00001120	18.2122	0.000110988	0.00241086	Methanogen, ANME3	Uncharacterized coiled-coil protein, contains DUF342 domain (N=24/24)	NO ANNOTATION (N=24/24)	NO ANNOTATION (N=24/24)	archaeal coiled-coil protein (N=23/24), NO ANNOTATION (N=1/24)	GC_00001120	GC_00001120	0.9	0.0909	0.7778	10	11	18
GC_00000724	18.0497	0.000120379	0.00241086	Methanogen, ANME3	Orotidine-5'-phosphate decarboxylase (PyrF) (PDB:1DBT) (N=33/33)	orotidine-5'-phosphate decarboxylase [EC:4.1.1.23] (N=30/33), NO ANNOTATION (N=3/33)	Orotidine 5'-phosphate decarboxylase / HUMPS family (N=33/33)	pyrF :: Catalyzes the decarboxylation of orotidine 5'- monophosphate (OMP) to uridine 5'-monophosphate (UMP) (N=32/33), Oxidoreductase FAD-binding domain (N=1/33)	GC_00000724	GC_00000724	1	0.4545	1	10	11	18
GC_00000721	18.0497	0.000120379	0.00241086	Methanogen, ANME3	Folate-dependent phosphoribosylglycinamide formyltransferase PurN (PurN) (PDB:1C2T) (PUBMED:25013077) (N=33/33)	phosphoribosylglycinamide formyltransferase 1 [EC:2.1.2.2] (N=33/33)	Formyl transferase (N=33/33)	PFAM formyl transferase domain protein (N=32/33), mptA :: Converts GTP to 7,8-dihydro-D-neopterin 2',3'-cyclic phosphate, the first intermediate in the biosynthesis of coenzyme methanopterin (N=1/33)	GC_00000721	GC_00000721	1	0.4545	1	10	11	18
GC_00000738	18.0497	0.000120379	0.00241086	Methanogen, ANME3	Selenocysteine lyase/Cysteine desulfurase (CsdA) (PDB:4LW2) (N=33/33)	NO ANNOTATION (N=30/33), cysteine desulfurase / selenocysteine lyase [EC:2.8.1.7 4.4.1.16] (N=3/33)	Aminotransferase class-V (N=33/33)	nifS :: DegT/DnrJ/EryC1/StrS aminotransferase family (N=32/33), NO ANNOTATION (N=1/33)	GC_00000738	GC_00000738	1	0.4545	1	10	11	18
GC_00000717	18.0497	0.000120379	0.00241086	Methanogen, ANME3	Hydroxymethylglutaryl-CoA reductase (HMG1) (PDB:1DQ8) (N=33/33)	hydroxymethylglutaryl-CoA reductase (NADPH) [EC:1.1.1.34] (N=33/33)	Hydroxymethylglutaryl-coenzyme A reductase (N=33/33)	hmgA :: Belongs to the HMG-CoA reductase family (N=33/33)	GC_00000717	GC_00000717	1	0.4545	1	10	11	18
GC_00000716	18.0497	0.000120379	0.00241086	Methanogen, ANME3	Nucleoside 2-deoxyribosyltransferase (RCL) (PDB:1F8X) (N=33/33)	NO ANNOTATION (N=33/33)	Nucleoside 2-deoxyribosyltransferase (N=33/33)	Nucleoside 2-deoxyribosyltransferase like (N=30/33), nucleoside 2-deoxyribosyltransferase (N=2/33), ABC-type dipeptide oligopeptide nickel transport systems, permease components (N=1/33)	GC_00000716	GC_00000716	1	0.4545	1	10	11	18
GC_00000727	18.0497	0.000120379	0.00241086	Methanogen, ANME3	tRNA pseudouridine-54 N-methylase (TrmY) (PDB:2QMM) (N=33/33)	tRNA (pseudouridine54-N1)-methyltransferase [EC:2.1.1.257] (N=33/33)	Putative SAM-dependent RNA methyltransferase (N=33/33)	trmY :: Specifically catalyzes the N1-methylation of pseudouridine at position 54 (Psi54) in tRNAs (N=33/33)	GC_00000727	GC_00000727	1	0.4545	1	10	11	18
GC_00003381	18.0497	0.000120379	0.00241086	ANME2	Exosome subunit, RNA binding protein with dsRBD fold (PDB:2NRQ) (N=6/6)	RNA-binding protein (N=6/6)	RNA binding (N=6/6)	RNA binding (N=6/6)	GC_00003381	GC_00003381	0	0.5455	0	10	11	18
GC_00002834	18.0497	0.000120379	0.00241086	ANME2	Predicted antitoxin, contains HTH domain (N=7/7)	NO ANNOTATION (N=7/7)	Uncharacterised protein family (UPF0175) (N=7/7)	Uncharacterised protein family (UPF0175) (N=7/7)	GC_00002834	GC_00002834	0	0.5455	0	10	11	18
GC_00003669	18.0497	0.000120379	0.00241086	ANME2	NO ANNOTATION (N=6/6)	NO ANNOTATION (N=6/6)	Methyltransferase domain (N=6/6)	NO ANNOTATION (N=6/6)	GC_00003669	GC_00003669	0	0.5455	0	10	11	18
GC_00003379	18.0497	0.000120379	0.00241086	ANME2	NO ANNOTATION (N=6/6)	NO ANNOTATION (N=6/6)	NO ANNOTATION (N=6/6)	NO ANNOTATION (N=6/6)	GC_00003379	GC_00003379	0	0.5455	0	10	11	18
GC_00003250	18.0497	0.000120379	0.00241086	ANME2	NO ANNOTATION (N=6/6)	NO ANNOTATION (N=6/6)	NO ANNOTATION (N=6/6)	NO ANNOTATION (N=6/6)	GC_00003250	GC_00003250	0	0.5455	0	10	11	18
GC_00002008	18.0497	0.000120379	0.00241086	ANME2	Uncharacterized conserved protein, DUF2111 domain (N=11/11)	NO ANNOTATION (N=11/11)	Uncharacterized protein conserved in archaea (DUF2111) (N=11/11)	Uncharacterized protein conserved in archaea (DUF2111) (N=11/11)	GC_00002008	GC_00002008	0	0.5455	0	10	11	18
GC_00003344	18.0497	0.000120379	0.00241086	ANME2	Ribosomal protein S24E (RPS24A) (PDB:1XN9) (N=6/6)	small subunit ribosomal protein S24e (N=6/6)	Ribosomal protein S24e (N=6/6)	rps24e :: Belongs to the eukaryotic ribosomal protein eS24 family (N=6/6)	GC_00003344	GC_00003344	0	0.5455	0	10	11	18
GC_00002761	18.0497	0.000120379	0.00241086	ANME2	Transposase (or an inactivated derivative) (IS285)|Predicted nucleic acid-binding protein, contains Zn-finger domain (PUBMED:22120742) (N=6/7), Predicted nucleic acid-binding protein, contains Zn-finger domain (PUBMED:22120742) (N=1/7)	uncharacterized protein (N=7/7)	Transcription factor zinc-finger (N=7/7)	Transcription factor zinc-finger (N=5/7), protein conserved in bacteria (N=1/7), NO ANNOTATION (N=1/7)	GC_00002761	GC_00002761	0	0.5455	0	10	11	18
GC_00003278	18.0497	0.000120379	0.00241086	ANME2	NO ANNOTATION (N=6/6)	NO ANNOTATION (N=6/6)	NO ANNOTATION (N=6/6)	NO ANNOTATION (N=6/6)	GC_00003278	GC_00003278	0	0.5455	0	10	11	18
GC_00003299	18.0497	0.000120379	0.00241086	ANME2	NO ANNOTATION (N=6/6)	NO ANNOTATION (N=6/6)	NO ANNOTATION (N=6/6)	NO ANNOTATION (N=6/6)	GC_00003299	GC_00003299	0	0.5455	0	10	11	18
GC_00003244	18.0497	0.000120379	0.00241086	ANME2	Predicted nucleic acid-binding protein, contains PIN domain (PDB:5WZF) (N=5/6), NO ANNOTATION (N=1/6)	uncharacterized protein (N=5/6), NO ANNOTATION (N=1/6)	PIN domain (N=5/6), NO ANNOTATION (N=1/6)	PIN domain (N=5/6), NO ANNOTATION (N=1/6)	GC_00003244	GC_00003244	0	0.5455	0	10	11	18
GC_00003327	18.0497	0.000120379	0.00241086	ANME2	NO ANNOTATION (N=6/6)	NO ANNOTATION (N=6/6)	NO ANNOTATION (N=6/6)	NO ANNOTATION (N=6/6)	GC_00003327	GC_00003327	0	0.5455	0	10	11	18
GC_00003365	18.0497	0.000120379	0.00241086	ANME2	Cobalamin biosynthesis protein CobD/CbiB (CbiB) (N=6/6)	adenosylcobinamide-phosphate synthase [EC:6.3.1.10] (N=6/6)	CobD/Cbib protein (N=6/6)	cobD :: Converts cobyric acid to cobinamide by the addition of aminopropanol on the F carboxylic group (N=6/6)	GC_00003365	GC_00003365	0	0.5455	0	10	11	18
GC_00003354	18.0497	0.000120379	0.00241086	ANME2	NO ANNOTATION (N=6/6)	NO ANNOTATION (N=6/6)	NO ANNOTATION (N=6/6)	NO ANNOTATION (N=6/6)	GC_00003354	GC_00003354	0	0.5455	0	10	11	18
GC_00003024	18.0497	0.000120379	0.00241086	ANME2	NO ANNOTATION (N=7/7)	NO ANNOTATION (N=7/7)	NO ANNOTATION (N=7/7)	NO ANNOTATION (N=7/7)	GC_00003024	GC_00003024	0	0.5455	0	10	11	18
GC_00002196	18.0497	0.000120379	0.00241086	ANME2	NO ANNOTATION (N=10/10)	NO ANNOTATION (N=10/10)	PD-(D/E)XK nuclease superfamily (N=8/10), NO ANNOTATION (N=2/10)	PD-(D/E)XK nuclease superfamily (N=5/10), abc-type fe3 -hydroxamate transport system, periplasmic component (N=3/10), NO ANNOTATION (N=2/10)	GC_00002196	GC_00002196	0	0.5455	0	10	11	18
GC_00003340	18.0497	0.000120379	0.00241086	ANME2	NO ANNOTATION (N=6/6)	NO ANNOTATION (N=6/6)	Cytochrome c3 (N=6/6)	NO ANNOTATION (N=6/6)	GC_00003340	GC_00003340	0	0.5455	0	10	11	18
GC_00002886	18.0497	0.000120379	0.00241086	ANME2	Predicted ATPase, AAA+ superfamily (N=6/7), NO ANNOTATION (N=1/7)	uncharacterized protein (N=6/7), NO ANNOTATION (N=1/7)	AAA domain (N=6/7), NO ANNOTATION (N=1/7)	ATPase, AAA superfamily (N=6/7), NO ANNOTATION (N=1/7)	GC_00002886	GC_00002886	0	0.5455	0	10	11	18
GC_00003248	18.0497	0.000120379	0.00241086	ANME2	Predicted antitoxin, contains HTH domain (N=6/6)	NO ANNOTATION (N=6/6)	Uncharacterised protein family (UPF0175) (N=6/6)	Uncharacterised protein family (UPF0175) (N=6/6)	GC_00003248	GC_00003248	0	0.5455	0	10	11	18
GC_00003368	18.0497	0.000120379	0.00241086	ANME2	Energy-coupling factor transporter ATP-binding protein EcfA2 (EcfA2) (PDB:4HUQ) (N=6/6)	NO ANNOTATION (N=6/6)	ABC transporter (N=6/6)	cbiO :: ATP-binding (A) component of a common energy-coupling factor (ECF) ABC-transporter complex. Unlike classic ABC transporters this ECF transporter provides the energy necessary to transport a number of different substrates (N=6/6)	GC_00003368	GC_00003368	0	0.5455	0	10	11	18
GC_00003360	18.0497	0.000120379	0.00241086	ANME2	Uncharacterized conserved protein, DUF447 domain (PDB:2IML) (N=6/6)	uncharacterized protein (N=6/6)	Protein of unknown function (DUF447) (N=6/6)	NO ANNOTATION (N=6/6)	GC_00003360	GC_00003360	0	0.5455	0	10	11	18
GC_00003570	18.0497	0.000120379	0.00241086	ANME2	GTP:adenosylcobinamide-phosphate guanylyltransferase (PDB:2MZB) (PUBMED:16895922) (N=6/6)	adenosylcobinamide-phosphate guanylyltransferase [EC:2.7.7.62] (N=5/6), NO ANNOTATION (N=1/6)	MobA-like NTP transferase domain (N=6/6)	cobY :: MobA-like NTP transferase domain (N=5/6), NO ANNOTATION (N=1/6)	GC_00003570	GC_00003570	0	0.5455	0	10	11	18
GC_00002906	18.0497	0.000120379	0.00241086	ANME2	Regulator of protease activity HflC, stomatin/prohibitin superfamily (HflC) (N=6/7), NO ANNOTATION (N=1/7)	NO ANNOTATION (N=7/7)	SPFH domain / Band 7 family (N=6/7), NO ANNOTATION (N=1/7)	PFAM band 7 protein (N=6/7), NO ANNOTATION (N=1/7)	GC_00002906	GC_00002906	0	0.5455	0	10	11	18
GC_00003246	18.0497	0.000120379	0.00241086	ANME2	Predicted RNA methylase MTH1, SPOUT superfamily (MTH1) (PDB:1K3R) (N=6/6)	methyltransferase [EC:2.1.1.-] (N=6/6)	Putative RNA methyltransferase (N=6/6)	Putative RNA methyltransferase (N=6/6)	GC_00003246	GC_00003246	0	0.5455	0	10	11	18
GC_00003330	18.0497	0.000120379	0.00241086	ANME2	Periplasmic serine protease, S1-C subfamily, contain C-terminal PDZ domain (DegQ) (PDB:2HGA) (PUBMED:29686141)|Membrane-associated protease RseP, regulator of RpoE activity (RseP) (N=4/6), Membrane-associated protease RseP, regulator of RpoE activity (RseP) (N=2/6)	NO ANNOTATION (N=6/6)	Peptidase family M50 (N=6/6)	PFAM peptidase M50 (N=6/6)	GC_00003330	GC_00003330	0	0.5455	0	10	11	18
GC_00002481	18.0497	0.000120379	0.00241086	ANME2	Restriction endonuclease S subunit (HsdS) (PDB:1YDX) (N=5/9), NO ANNOTATION (N=4/9)	NO ANNOTATION (N=5/9), type I restriction enzyme, S subunit [EC:3.1.21.3] (N=4/9)	NO ANNOTATION (N=5/9), Type I restriction modification DNA specificity domain (N=4/9)	NO ANNOTATION (N=5/9), hsdS :: Type I restriction modification DNA specificity domain (N=1/9), hsdS :: PFAM restriction modification system DNA specificity domain (N=1/9), hsdS :: PFAM restriction modification system DNA specificity (N=1/9), Type I restriction modification DNA specificity domain (N=1/9)	GC_00002481	GC_00002481	0	0.5455	0	10	11	18
GC_00003331	18.0497	0.000120379	0.00241086	ANME2	Uncharacterized conserved protein, DUF169 family (N=6/6)	NO ANNOTATION (N=6/6)	Uncharacterised ArCR, COG2043 (N=6/6)	Uncharacterised ArCR, COG2043 (N=6/6)	GC_00003331	GC_00003331	0	0.5455	0	10	11	18
GC_00003243	18.0497	0.000120379	0.00241086	ANME2	Membrane-bound serine protease NfeD, ClpP class (NfeD) (PDB:2DEO) (N=5/6), Membrane protein implicated in regulation of membrane protease activity (YbbJ) (PDB:2EXD) (N=1/6)	inner membrane protein (N=4/6), NO ANNOTATION (N=2/6)	NfeD-like C-terminal, partner-binding (N=6/6)	NfeD-like C-terminal, partner-binding (N=6/6)	GC_00003243	GC_00003243	0	0.5455	0	10	11	18
GC_00003662	18.0497	0.000120379	0.00241086	ANME2	Septal ring factor EnvC, activator of murein hydrolases AmiA and AmiB (EnvC) (N=6/6)	NO ANNOTATION (N=6/6)	NO ANNOTATION (N=6/6)	Transglutaminase-like superfamily (N=6/6)	GC_00003662	GC_00003662	0	0.5455	0	10	11	18
GC_00003611	18.0497	0.000120379	0.00241086	ANME2	Cobalamin synthase CobS (adenosylcobinamide-GDP ribazoletransferase) (CobS) (PUBMED:31481610) (N=6/6)	adenosylcobinamide-GDP ribazoletransferase [EC:2.7.8.26] (N=6/6)	Cobalamin-5-phosphate synthase (N=6/6)	cobS :: Joins adenosylcobinamide-GDP and alpha-ribazole to generate adenosylcobalamin (Ado-cobalamin). Also synthesizes adenosylcobalamin 5'-phosphate from adenosylcobinamide-GDP and alpha-ribazole 5'-phosphate (N=6/6)	GC_00003611	GC_00003611	0	0.5455	0	10	11	18
GC_00002288	18.0497	0.000120379	0.00241086	ANME2	Uncharacterized protein YkgJ, contains CxxCxxCC motif (YkgJ) (N=7/10), NO ANNOTATION (N=3/10)	uncharacterized protein (N=7/10), NO ANNOTATION (N=3/10)	Putative zinc- or iron-chelating domain (N=6/10), NO ANNOTATION (N=4/10)	Putative zinc- or iron-chelating domain (N=7/10), NO ANNOTATION (N=3/10)	GC_00002288	GC_00002288	0	0.5455	0	10	11	18
GC_00002724	18.0497	0.000120379	0.00241086	ANME2	Predicted ATPase, archaeal AAA+ ATPase superfamily (N=8/8)	uncharacterized protein (N=7/8), NO ANNOTATION (N=1/8)	Archaea bacterial proteins of unknown function (N=4/8), ATPase domain predominantly from Archaea (N=4/8)	ATPase, AAA superfamily (N=5/8), ATPase domain predominantly from Archaea (N=2/8), DUF234 DEXX-box ATPase (N=1/8)	GC_00002724	GC_00002724	0	0.5455	0	10	11	18
GC_00002103	18.0497	0.000120379	0.00241086	ANME2	ATP-, maltotriose- and DNA-dependent transcriptional regulator MalT (MalT) (N=7/11), Tetratricopeptide (TPR) repeat (TPR) (PDB:3AS4) (N=2/11), WD40 repeat (WD40) (PDB:3UVN) (N=1/11), NO ANNOTATION (N=1/11)	NO ANNOTATION (N=11/11)	Tetratricopeptide repeat (N=8/11), TIR domain (N=2/11), NB-ARC domain (N=1/11)	PFAM TPR repeat-containing protein (N=8/11), Tetratricopeptide repeat (N=2/11), NO ANNOTATION (N=1/11)	GC_00002103	GC_00002103	0	0.5455	0	10	11	18
GC_00002728	18.0497	0.000120379	0.00241086	ANME2	FIST domain protein MJ1623, contains FIST_N and FIST_C domains (FIST) (PUBMED:17855421) (N=8/8)	NO ANNOTATION (N=8/8)	FIST N domain (N=8/8)	FIST C domain (N=8/8)	GC_00002728	GC_00002728	0	0.5455	0	10	11	18
GC_00003273	18.0497	0.000120379	0.00241086	ANME2	Trk-type K+ transport system, membrane component (TrkG) (PDB:3PJZ) (N=6/6)	trk system potassium uptake protein (N=6/6)	Cation transport protein (N=6/6)	trkH1 :: PFAM Cation (N=6/6)	GC_00003273	GC_00003273	0	0.5455	0	10	11	18
GC_00003403	18.0497	0.000120379	0.00241086	ANME2	NO ANNOTATION (N=6/6)	NO ANNOTATION (N=6/6)	NO ANNOTATION (N=6/6)	NO ANNOTATION (N=6/6)	GC_00003403	GC_00003403	0	0.5455	0	10	11	18
GC_00002058	18.0497	0.000120379	0.00241086	ANME2	NO ANNOTATION (N=11/11)	NO ANNOTATION (N=11/11)	NO ANNOTATION (N=11/11)	NO ANNOTATION (N=11/11)	GC_00002058	GC_00002058	0	0.5455	0	10	11	18
GC_00003704	18.0497	0.000120379	0.00241086	ANME2	Trk/Ktr K+ transport system regulatory component TrkA/KtrA/KtrC, RCK domain (TrkA) (PDB:4XTT) (PUBMED:23815639;25957408;31868587;32095817) (N=6/6)	NO ANNOTATION (N=6/6)	TrkA-N domain (N=6/6)	TrkA-C domain (N=5/6), pchA2 :: COG1226 Kef-type K transport systems (N=1/6)	GC_00003704	GC_00003704	0	0.5455	0	10	11	18
GC_00003440	18.0497	0.000120379	0.00241086	ANME2	Divalent metal cation (Fe/Co/Zn/Cd) efflux pump (FieF) (PDB:2QFI)|Predicted Fe-Mo cluster-binding protein, NifX family (NifX) (PDB:1EO1) (N=6/6)	ferrous-iron efflux pump FieF (N=6/6)	Cation efflux family (N=6/6)	VPA0323 :: Belongs to the cation diffusion facilitator (CDF) transporter (TC 2.A.4) family (N=4/6), TIGRFAM cation diffusion facilitator family transporter (N=2/6)	GC_00003440	GC_00003440	0	0.5455	0	10	11	18
GC_00003323	18.0497	0.000120379	0.00241086	ANME2	Purine nucleoside phosphoramidase/Ap4A hydrolase, histidine triade (HIT) family (HinT) (PDB:1AV5) (PUBMED:20934431) (N=6/6)	histidine triad (HIT) family protein (N=6/6)	HIT domain (N=6/6)	hit :: HIT domain (N=5/6), hit :: Scavenger mRNA decapping enzyme C-term binding (N=1/6)	GC_00003323	GC_00003323	0	0.5455	0	10	11	18
GC_00003279	18.0497	0.000120379	0.00241086	ANME2	Cytidylyltransferase family enzyme (PUBMED:25583072) (N=6/6)	NO ANNOTATION (N=6/6)	Integral membrane protein DUF92 (N=6/6)	Integral membrane protein DUF92 (N=6/6)	GC_00003279	GC_00003279	0	0.5455	0	10	11	18
GC_00003129	18.0497	0.000120379	0.00241086	ANME2	Uncharacterized protein, contains SWIM-type Zn finger domain (SWIM) (N=7/7)	NO ANNOTATION (N=7/7)	SWIM zinc finger (N=6/7), NO ANNOTATION (N=1/7)	SWIM zinc finger (N=7/7)	GC_00003129	GC_00003129	0	0.5455	0	10	11	18
GC_00003112	18.0497	0.000120379	0.00241086	ANME2	Ubiquinone/menaquinone biosynthesis C-methylase UbiE/MenG (UbiE) (PDB:4OBW) (N=4/7), 2-polyprenyl-3-methyl-5-hydroxy-6-metoxy-1,4-benzoquinol methylase (UbiG) (PDB:1BHJ) (N=3/7)	NO ANNOTATION (N=7/7)	Methyltransferase domain (N=6/7), NO ANNOTATION (N=1/7)	COG0500 SAM-dependent methyltransferases (N=4/7), methyltransferase (N=2/7), NO ANNOTATION (N=1/7)	GC_00003112	GC_00003112	0	0.5455	0	10	11	18
GC_00003128	18.0497	0.000120379	0.00241086	ANME2	L-lysine 2,3-aminomutase (EF-P beta-lysylation pathway) (EpmB) (PDB:2A5H) (N=7/7)	NO ANNOTATION (N=7/7)	Radical SAM superfamily (N=4/7), 4Fe-4S single cluster domain (N=2/7), NO ANNOTATION (N=1/7)	4Fe-4S single cluster domain (N=7/7)	GC_00003128	GC_00003128	0	0.5455	0	10	11	18
GC_00003333	18.0497	0.000120379	0.00241086	ANME2	NO ANNOTATION (N=6/6)	NO ANNOTATION (N=6/6)	NO ANNOTATION (N=6/6)	NO ANNOTATION (N=6/6)	GC_00003333	GC_00003333	0	0.5455	0	10	11	18
GC_00003584	18.0497	0.000120379	0.00241086	ANME2	NO ANNOTATION (N=6/6)	NO ANNOTATION (N=6/6)	NO ANNOTATION (N=6/6)	NO ANNOTATION (N=6/6)	GC_00003584	GC_00003584	0	0.5455	0	10	11	18
GC_00003268	18.0497	0.000120379	0.00241086	ANME2	Cytochrome b subunit of formate dehydrogenase (FdnI) (PDB:1KQF) (N=6/6)	methanophenazine hydrogenase, cytochrome b subunit [EC:1.12.98.3] (N=6/6)	Prokaryotic cytochrome b561 (N=3/6), Domain of unknown function (DUF4405) (N=3/6)	vhtC :: Cytochrome b subunit of formate (N=6/6)	GC_00003268	GC_00003268	0	0.5455	0	10	11	18
GC_00003697	18.0497	0.000120379	0.00241086	ANME2	Methylase of polypeptide chain release factors (HemK) (PDB:1NV8) (N=6/6)	NO ANNOTATION (N=6/6)	Methyltransferase small domain (N=6/6)	prmC :: PFAM methyltransferase small (N=6/6)	GC_00003697	GC_00003697	0	0.5455	0	10	11	18
GC_00003346	18.0497	0.000120379	0.00241086	ANME2	Soluble P-type ATPase (N=6/6)	NO ANNOTATION (N=6/6)	haloacid dehalogenase-like hydrolase (N=6/6)	PFAM Haloacid dehalogenase domain protein hydrolase (N=6/6)	GC_00003346	GC_00003346	0	0.5455	0	10	11	18
GC_00003275	18.0497	0.000120379	0.00241086	ANME2	Archaeal pantoate kinase (PDB:6JBC) (PUBMED:22865846) (N=6/6)	pantoate kinase [EC:2.7.1.169] (N=6/6)	GHMP kinases N terminal domain (N=6/6)	coaA :: kinase activity (N=6/6)	GC_00003275	GC_00003275	0	0.5455	0	10	11	18
GC_00003314	18.0497	0.000120379	0.00241086	ANME2	Na+-translocating ferredoxin:NAD+ oxidoreductase RNF, RnfG subunit (RnfG) (N=6/6)	Na+-translocating ferredoxin:NAD+ oxidoreductase subunit G (N=6/6)	FMN-binding domain (N=6/6)	rnfG :: Part of a membrane complex involved in electron transport (N=6/6)	GC_00003314	GC_00003314	0	0.5455	0	10	11	18
GC_00003253	18.0497	0.000120379	0.00241086	ANME2	NO ANNOTATION (N=6/6)	NO ANNOTATION (N=6/6)	NO ANNOTATION (N=6/6)	NO ANNOTATION (N=6/6)	GC_00003253	GC_00003253	0	0.5455	0	10	11	18
GC_00003487	18.0497	0.000120379	0.00241086	ANME2	Radical SAM superfamily enzyme YgiQ, UPF0313 family (YgiQ) (PDB:6FD2) (N=6/6)	NO ANNOTATION (N=6/6)	Radical SAM superfamily (N=6/6)	SMART Elongator protein 3 MiaB NifB (N=6/6)	GC_00003487	GC_00003487	0	0.5455	0	10	11	18
GC_00003312	18.0497	0.000120379	0.00241086	ANME2	Predicted ATPase, AAA+ superfamily (N=6/6)	uncharacterized protein (N=6/6)	AAA domain (N=5/6), Domain of unknown function (DUF4143) (N=1/6)	Domain of unknown function (DUF4143) (N=6/6)	GC_00003312	GC_00003312	0	0.5455	0	10	11	18
GC_00003280	18.0497	0.000120379	0.00241086	ANME2	Uri superfamily endonuclease (N=6/6)	NO ANNOTATION (N=6/6)	Domain of unknown function DUF123 (N=6/6)	nthB :: Domain of unknown function DUF123 (N=6/6)	GC_00003280	GC_00003280	0	0.5455	0	10	11	18
GC_00003504	18.0497	0.000120379	0.00241086	ANME2	Formylmethanofuran:tetrahydromethanopterin formyltransferase (Ftr) (PDB:1FTR) (N=6/6)	formylmethanofuran--tetrahydromethanopterin N-formyltransferase [EC:2.3.1.101] (N=4/6), NO ANNOTATION (N=2/6)	FTR, proximal lobe (N=4/6), Formylmethanofuran-tetrahydromethanopterin formyltransferase (N=2/6)	ftr1 :: PFAM Formylmethanofuran tetrahydromethanopterin formyltransferase Ftr (N=6/6)	GC_00003504	GC_00003504	0	0.5455	0	10	11	18
GC_00002379	18.0497	0.000120379	0.00241086	ANME2	Uncharacterized membrane protein (PDB:1EUT) (N=9/9)	NO ANNOTATION (N=9/9)	NO ANNOTATION (N=5/9), NPCBM-associated, NEW3 domain of alpha-galactosidase (N=2/9), Bacterial protein of unknown function (DUF916) (N=2/9)	NO ANNOTATION (N=9/9)	GC_00002379	GC_00002379	0	0.5455	0	10	11	18
GC_00002412	18.0497	0.000120379	0.00241086	ANME2	DNA replication initiation complex subunit, GINS family (N=9/9)	DNA replication factor GINS (N=9/9)	NO ANNOTATION (N=8/9), GINS complex protein (N=1/9)	ginS :: protein conserved in archaea (N=9/9)	GC_00002412	GC_00002412	0	0.5455	0	10	11	18
GC_00003377	18.0497	0.000120379	0.00241086	ANME2	NO ANNOTATION (N=6/6)	NO ANNOTATION (N=6/6)	NO ANNOTATION (N=6/6)	NO ANNOTATION (N=6/6)	GC_00003377	GC_00003377	0	0.5455	0	10	11	18
GC_00003378	18.0497	0.000120379	0.00241086	ANME2	Uncharacterized protein MTH814, DUF2098 family (N=6/6)	NO ANNOTATION (N=6/6)	Uncharacterized protein conserved in archaea (DUF2098) (N=6/6)	NO ANNOTATION (N=4/6), Uncharacterized protein conserved in archaea (DUF2098) (N=2/6)	GC_00003378	GC_00003378	0	0.5455	0	10	11	18
GC_00003369	18.0497	0.000120379	0.00241086	ANME2	Nucleotide-binding universal stress protein, UspA family (UspA) (PDB:1JMV) (N=6/6)	NO ANNOTATION (N=6/6)	Universal stress protein family (N=6/6)	COG0589 Universal stress protein UspA and related nucleotide-binding proteins (N=6/6)	GC_00003369	GC_00003369	0	0.5455	0	10	11	18
GC_00003285	18.0497	0.000120379	0.00241086	ANME2	Uncharacterized protein, DUF1786 family, actin-like ATPase superfamily (AF0413) (N=6/6)	NO ANNOTATION (N=6/6)	Putative pyruvate format-lyase activating enzyme (DUF1786) (N=6/6)	Putative pyruvate format-lyase activating enzyme (DUF1786) (N=6/6)	GC_00003285	GC_00003285	0	0.5455	0	10	11	18
GC_00003315	18.0497	0.000120379	0.00241086	ANME2	Antitoxin component MazE of the MazEF toxin-antitoxin module (MazE) (PDB:1MVF) (N=6/6)	NO ANNOTATION (N=6/6)	NO ANNOTATION (N=6/6)	NO ANNOTATION (N=6/6)	GC_00003315	GC_00003315	0	0.5455	0	10	11	18
GC_00002909	18.0497	0.000120379	0.00241086	ANME2	Rubrerythrin, includes spore coat protein YhjR (YhjR) (PDB:2E0Z) (N=7/7)	NO ANNOTATION (N=7/7)	Rubrerythrin (N=6/7), Ferritin-like domain (N=1/7)	Rubrerythrin (N=7/7)	GC_00002909	GC_00002909	0	0.5455	0	10	11	18
GC_00002868	18.0497	0.000120379	0.00241086	ANME2	NO ANNOTATION (N=7/7)	NO ANNOTATION (N=7/7)	NO ANNOTATION (N=7/7)	NO ANNOTATION (N=7/7)	GC_00002868	GC_00002868	0	0.5455	0	10	11	18
GC_00003237	18.0497	0.000120379	0.00241086	ANME2	Predicted transcriptional regulator, ArsR family (PDB:2P4W) (N=6/6)	ArsR family transcriptional regulator (N=6/6)	Bacterial regulatory protein, arsR family (N=6/6)	PFAM regulatory protein, ArsR (N=6/6)	GC_00003237	GC_00003237	0	0.5455	0	10	11	18
GC_00003276	18.0497	0.000120379	0.00241086	ANME2	Bifunctional DNase/RNase (PDB:1SJ5) (PUBMED:20018603) (N=6/6)	uncharacterized protein (N=6/6)	Bifunctional nuclease (N=6/6)	Bifunctional nuclease (N=6/6)	GC_00003276	GC_00003276	0	0.5455	0	10	11	18
GC_00002352	18.0497	0.000120379	0.00241086	ANME2	Predicted ATPase, archaeal AAA+ ATPase superfamily (N=8/9), NO ANNOTATION (N=1/9)	uncharacterized protein (N=8/9), NO ANNOTATION (N=1/9)	Archaea bacterial proteins of unknown function (N=7/9), ATPase domain predominantly from Archaea (N=2/9)	NO ANNOTATION (N=4/9), ATPase, AAA superfamily (N=3/9), ATPase domain predominantly from Archaea (N=2/9)	GC_00002352	GC_00002352	0	0.5455	0	10	11	18
GC_00003355	18.0497	0.000120379	0.00241086	ANME2	Energy-coupling factor transporter ATP-binding protein EcfA2 (EcfA2) (PDB:4HUQ) (N=6/6)	NO ANNOTATION (N=6/6)	ABC transporter (N=6/6)	ATPases associated with a variety of cellular activities (N=4/6), ecfA :: ATP-binding (A) component of a common energy-coupling factor (ECF) ABC-transporter complex. Unlike classic ABC transporters this ECF transporter provides the energy necessary to transport a number of different substrates (N=2/6)	GC_00003355	GC_00003355	0	0.5455	0	10	11	18
GC_00003457	18.0497	0.000120379	0.00241086	ANME2	Antitoxin component HicB of the HicAB toxin-antitoxin system (HicB) (PDB:4P78) (PUBMED:19060138) (N=6/6)	NO ANNOTATION (N=6/6)	NO ANNOTATION (N=6/6)	PFAM Uncharacterised protein family UPF0150 (N=6/6)	GC_00003457	GC_00003457	0	0.5455	0	10	11	18
GC_00003241	18.0497	0.000120379	0.00241086	ANME2	Predicted DNA-binding protein, potential antitoxin AbrB/MazE fold (PDB:2NWT) (N=3/6), NO ANNOTATION (N=3/6)	NO ANNOTATION (N=6/6)	Protein of unknown function DUF104 (N=6/6)	NO ANNOTATION (N=6/6)	GC_00003241	GC_00003241	0	0.5455	0	10	11	18
GC_00003376	18.0497	0.000120379	0.00241086	ANME2	Na+-translocating ferredoxin:NAD+ oxidoreductase RNF, RnfC subunit (RnfC) (N=6/6)	NO ANNOTATION (N=6/6)	Methylene-tetrahydrofolate reductase C terminal (N=6/6)	Methylene-tetrahydrofolate reductase C terminal (N=6/6)	GC_00003376	GC_00003376	0	0.5455	0	10	11	18
GC_00003720	18.0497	0.000120379	0.00241086	ANME2	N-acetylglutamate synthase or related acetyltransferase, GNAT family (ArgA) (PDB:2R98) (N=6/6)	NO ANNOTATION (N=6/6)	Acetyltransferase (GNAT) domain (N=4/6), Acetyltransferase (GNAT) family (N=2/6)	Acetyltransferase (GNAT) domain (N=6/6)	GC_00003720	GC_00003720	0	0.5455	0	10	11	18
GC_00003569	18.0497	0.000120379	0.00241086	ANME2	NO ANNOTATION (N=6/6)	NO ANNOTATION (N=6/6)	NO ANNOTATION (N=6/6)	NO ANNOTATION (N=6/6)	GC_00003569	GC_00003569	0	0.5455	0	10	11	18
GC_00003264	18.0497	0.000120379	0.00241086	ANME2	NADH:ubiquinone oxidoreductase subunit 6 (chain J) (NuoJ) (PDB:4HE8) (N=6/6)	NO ANNOTATION (N=6/6)	NADH-ubiquinone/plastoquinone oxidoreductase chain 6 (N=6/6)	NO ANNOTATION (N=6/6)	GC_00003264	GC_00003264	0	0.5455	0	10	11	18
GC_00003486	18.0497	0.000120379	0.00241086	ANME2	DNA/RNA endonuclease YhcR, contains UshA esterase domain (YhcR) (N=6/6)	NO ANNOTATION (N=6/6)	NO ANNOTATION (N=6/6)	nucleic acid binding OB-fold tRNA helicase-type (N=6/6)	GC_00003486	GC_00003486	0	0.5455	0	10	11	18
GC_00003507	18.0497	0.000120379	0.00241086	ANME2	TPP-dependent indolepyruvate ferredoxin oxidoreductase, alpha subunit (IorA) (N=6/6)	indolepyruvate ferredoxin oxidoreductase, alpha subunit [EC:1.2.7.8] (N=5/6), NO ANNOTATION (N=1/6)	Thiamine pyrophosphate enzyme, C-terminal TPP binding domain (N=5/6), NO ANNOTATION (N=1/6)	Catalyzes the ferredoxin-dependent oxidative decarboxylation of arylpyruvates (N=6/6)	GC_00003507	GC_00003507	0	0.5455	0	10	11	18
GC_00003210	18.0497	0.000120379	0.00241086	ANME2	Beta-galactosidase GanA (GanA) (PDB:1KWG) (N=6/7), NO ANNOTATION (N=1/7)	NO ANNOTATION (N=7/7)	Glycosyl hydrolases family 35 (N=6/7), NO ANNOTATION (N=1/7)	Belongs to the glycosyl hydrolase 35 family (N=6/7), NO ANNOTATION (N=1/7)	GC_00003210	GC_00003210	0	0.5455	0	10	11	18
GC_00002674	18.0497	0.000120379	0.00241086	ANME2	NO ANNOTATION (N=8/8)	NO ANNOTATION (N=8/8)	NO ANNOTATION (N=7/8), Transglutaminase-like superfamily (N=1/8)	NO ANNOTATION (N=8/8)	GC_00002674	GC_00002674	0	0.5455	0	10	11	18
GC_00003441	18.0497	0.000120379	0.00241086	ANME2	Uncharacterized conserved protein, DUF2117 domain (N=6/6)	NO ANNOTATION (N=6/6)	Uncharacterized protein conserved in archaea (DUF2117) (N=6/6)	Uncharacterized protein conserved in archaea (DUF2117) (N=6/6)	GC_00003441	GC_00003441	0	0.5455	0	10	11	18
GC_00003610	18.0497	0.000120379	0.00241086	ANME2	NO ANNOTATION (N=6/6)	NO ANNOTATION (N=6/6)	NO ANNOTATION (N=6/6)	NO ANNOTATION (N=6/6)	GC_00003610	GC_00003610	0	0.5455	0	10	11	18
GC_00002416	18.0497	0.000120379	0.00241086	ANME2	CheY-like REC (receiver) domain, includes chemotaxis protein CheY and sporulation regulator Spo0F (CheY) (PDB:6QRJ)|Sensor histidine kinase WalK (WalK) (PDB:4I5S) (N=2/9), CheY-like REC (receiver) domain, includes chemotaxis protein CheY and sporulation regulator Spo0F (CheY) (PDB:6QRJ)|PAS domain (PAS) (PDB:2MWG) (N=2/9), CheY-like REC (receiver) domain, includes chemotaxis protein CheY and sporulation regulator Spo0F (CheY) (PDB:6QRJ)|Sensor histidine kinase DipB regulating citrate/malate metabolism (CitA) (N=1/9), CheY-like REC (receiver) domain, includes chemotaxis protein CheY and sporulation regulator Spo0F (CheY) (PDB:6QRJ)|PAS domain (PAS) (PDB:2MWG)|GAF domain (GAF)|Sensor histidine kinase WalK (WalK) (PDB:4I5S) (N=1/9), CheY-like REC (receiver) domain, includes chemotaxis protein CheY and sporulation regulator Spo0F (CheY) (PDB:6QRJ)|PAS domain (PAS) (PDB:2MWG)|Bacteriophytochrome (light-regulated signal transduction histidine kinase) (PDB:2VEA) (N=1/9), CheY-like REC (receiver) domain, includes chemotaxis protein CheY and sporulation regulator Spo0F (CheY) (PDB:6QRJ)|K+-sensing histidine kinase KdpD (KdpD) (PDB:2KSF) (N=1/9), CheY-like REC (receiver) domain, includes chemotaxis protein CheY and sporulation regulator Spo0F (CheY) (PDB:6QRJ) (N=1/9)	two-component system, response regulator PdtaR (N=7/9), two-component system, cell cycle sensor histidine kinase and response regulator CckA [EC:2.7.13.3] (N=1/9), NO ANNOTATION (N=1/9)	Response regulator receiver domain (N=6/9), Histidine kinase-, DNA gyrase B-, and HSP90-like ATPase (N=3/9)	PAS domain (N=2/9), response regulator, receiver (N=1/9), Response regulator, receiver (N=1/9), Response regulator receiver (N=1/9), PFAM Signal transduction histidine kinase, subgroup 2, dimerisation and phosphoacceptor domain (N=1/9), PFAM Histidine kinase-, DNA gyrase B-, and HSP90-like ATPase (N=1/9), Histidine kinase-, DNA gyrase B-, and HSP90-like ATPase (N=1/9), Contains one ATP-binding region, ATPase-like domain (IPR003594) (N=1/9)	GC_00002416	GC_00002416	0	0.5455	0	10	11	18
GC_00003239	18.0497	0.000120379	0.00241086	ANME2	NO ANNOTATION (N=6/6)	NO ANNOTATION (N=6/6)	NO ANNOTATION (N=6/6)	NO ANNOTATION (N=6/6)	GC_00003239	GC_00003239	0	0.5455	0	10	11	18
GC_00003342	18.0497	0.000120379	0.00241086	ANME2	NO ANNOTATION (N=6/6)	NO ANNOTATION (N=6/6)	NO ANNOTATION (N=6/6)	NO ANNOTATION (N=6/6)	GC_00003342	GC_00003342	0	0.5455	0	10	11	18
GC_00003245	18.0497	0.000120379	0.00241086	ANME2	Formate hydrogenlyase subunit 6/NADH:ubiquinone oxidoreductase 23 kD subunit (chain I) (NuoI) (PDB:1B0P) (N=6/6)	NO ANNOTATION (N=6/6)	4Fe-4S binding domain (N=6/6)	nuoI :: 4Fe-4S dicluster domain (N=6/6)	GC_00003245	GC_00003245	0	0.5455	0	10	11	18
GC_00002618	18.0497	0.000120379	0.00241086	ANME2	DNA-binding transcriptional regulator, MarR family (MarR) (PDB:1JGS) (N=6/8), NO ANNOTATION (N=2/8)	NO ANNOTATION (N=8/8)	Winged helix DNA-binding domain (N=5/8), NO ANNOTATION (N=3/8)	NO ANNOTATION (N=8/8)	GC_00002618	GC_00002618	0	0.5455	0	10	11	18
GC_00002595	18.0497	0.000120379	0.00241086	ANME2	NO ANNOTATION (N=8/8)	NO ANNOTATION (N=8/8)	NO ANNOTATION (N=6/8), Family of unknown function (DUF5351) (N=2/8)	NO ANNOTATION (N=8/8)	GC_00002595	GC_00002595	0	0.5455	0	10	11	18
GC_00003485	18.0497	0.000120379	0.00241086	ANME2	ssDNA-binding replication factor A, large subunit (RFA1) (PDB:4GNX) (N=6/6)	replication factor A1 (N=6/6)	OB-fold nucleic acid binding domain (N=6/6)	DNA recombination (N=6/6)	GC_00003485	GC_00003485	0	0.5455	0	10	11	18
GC_00003311	18.0497	0.000120379	0.00241086	ANME2	NO ANNOTATION (N=6/6)	protein O-mannosyl-transferase [EC:2.4.1.-] (N=3/6), NO ANNOTATION (N=3/6)	Tetratricopeptide repeat (N=6/6)	NO ANNOTATION (N=6/6)	GC_00003311	GC_00003311	0	0.5455	0	10	11	18
GC_00003316	18.0497	0.000120379	0.00241086	ANME2	Organic radical activating enzyme NrdG/QueE (QueE) (PUBMED:14660578;17384645) (N=6/6)	7-carboxy-7-deazaguanine synthase [EC:4.3.99.3] (N=5/6), NO ANNOTATION (N=1/6)	Radical SAM superfamily (N=3/6), 4Fe-4S single cluster domain (N=2/6), NO ANNOTATION (N=1/6)	queE :: Catalyzes the complex heterocyclic radical-mediated conversion of 6-carboxy-5,6,7,8-tetrahydropterin (CPH4) to 7- carboxy-7-deazaguanine (CDG), a step common to the biosynthetic pathways of all 7-deazapurine-containing compounds (N=6/6)	GC_00003316	GC_00003316	0	0.5455	0	10	11	18
GC_00003518	18.0497	0.000120379	0.00241086	ANME2	Formate hydrogenlyase subunit 6/NADH:ubiquinone oxidoreductase 23 kD subunit (chain I) (NuoI) (PDB:1B0P)|Ferredoxin (NapF) (PDB:6FAH)|MinD superfamily P-loop ATPase, contains an inserted ferredoxin domain (N=6/6)	4Fe-4S ferredoxin (N=6/6)	4Fe-4S binding domain (N=6/6)	fwdF :: PFAM 4Fe-4S ferredoxin, iron-sulfur binding domain protein (N=6/6)	GC_00003518	GC_00003518	0	0.5455	0	10	11	18
GC_00003576	18.0497	0.000120379	0.00241086	ANME2	Nitrous oxide reductase accessory protein NosD, contains tandem CASH domains (NosD) (PDB:2KZW) (N=5/6), Fibronectin type 3 domain (FN3) (N=1/6)	NO ANNOTATION (N=6/6)	S-layer protein (N=5/6), Bacterial Ig-like domain (N=1/6)	S-layer protein (N=5/6), xynX1 :: Catalyzes the reversible phosphatidyl group transfer from one phosphatidylglycerol molecule to another to form cardiolipin (CL) (diphosphatidylglycerol) and glycerol (N=1/6)	GC_00003576	GC_00003576	0	0.5455	0	10	11	18
GC_00003234	18.0497	0.000120379	0.00241086	ANME2	Archaeal dephospho-CoA kinase (DPCK) (PUBMED:31337720) (N=6/6)	GTP-dependent dephospho-CoA kinase [EC:2.7.1.-] (N=6/6)	Protein of unknown function (DUF359) (N=6/6)	Belongs to the UPF0218 family (N=6/6)	GC_00003234	GC_00003234	0	0.5455	0	10	11	18
GC_00003644	18.0497	0.000120379	0.00241086	ANME2	Ribonuclease BN, tRNA processing enzyme (ElaC) (PDB:1WW1) (N=6/6)	ribonuclease Z [EC:3.1.26.11] (N=6/6)	Beta-lactamase superfamily domain (N=6/6)	Metallo-beta-lactamase superfamily (N=6/6)	GC_00003644	GC_00003644	0	0.5455	0	10	11	18
GC_00001354	18.0497	0.000120379	0.00241086	ANME2	NO ANNOTATION (N=20/20)	NO ANNOTATION (N=20/20)	NO ANNOTATION (N=20/20)	NO ANNOTATION (N=20/20)	GC_00001354	GC_00001354	0	0.5455	0	10	11	18
GC_00002957	18.0497	0.000120379	0.00241086	ANME2	Predicted antitoxin, contains HTH domain (N=7/7)	NO ANNOTATION (N=7/7)	Uncharacterised protein family (UPF0175) (N=7/7)	Uncharacterised protein family (UPF0175) (N=6/7), NO ANNOTATION (N=1/7)	GC_00002957	GC_00002957	0	0.5455	0	10	11	18
GC_00003182	18.0497	0.000120379	0.00241086	ANME2	Fe-S cluster assembly scaffold protein IscU, NifU family (IscU) (PDB:1Q48) (N=7/7)	NO ANNOTATION (N=7/7)	NifU-like N terminal domain (N=7/7)	NifU-like N terminal domain (N=6/7), NO ANNOTATION (N=1/7)	GC_00003182	GC_00003182	0	0.5455	0	10	11	18
GC_00003295	18.0497	0.000120379	0.00241086	ANME2	NO ANNOTATION (N=6/6)	NO ANNOTATION (N=6/6)	CopG antitoxin of type II toxin-antitoxin system (N=6/6)	CopG antitoxin of type II toxin-antitoxin system (N=6/6)	GC_00003295	GC_00003295	0	0.5455	0	10	11	18
GC_00003310	18.0497	0.000120379	0.00241086	ANME2	Predicted transcriptional regulator, contains CW (cell wall-binding) repeats and an HTH domain (N=6/6)	NO ANNOTATION (N=6/6)	NO ANNOTATION (N=3/6), B-block binding subunit of TFIIIC (N=3/6)	rpc34 :: B-block binding subunit of TFIIIC (N=6/6)	GC_00003310	GC_00003310	0	0.5455	0	10	11	18
GC_00002553	18.0497	0.000120379	0.00241086	ANME2	NO ANNOTATION (N=8/8)	NO ANNOTATION (N=8/8)	NO ANNOTATION (N=8/8)	NO ANNOTATION (N=8/8)	GC_00002553	GC_00002553	0	0.5455	0	10	11	18
GC_00002975	18.0497	0.000120379	0.00241086	ANME2	tRNA (Thr-GGU) A37 N6-methylase (TrmO) (PDB:1XQB) (PUBMED:22905870) (N=7/7)	tRNA (adenine37-N6)-methyltransferase [EC:2.1.1.-] (N=5/7), NO ANNOTATION (N=2/7)	tRNA-methyltransferase O (N=6/7), NO ANNOTATION (N=1/7)	Uncharacterised protein family UPF0066 (N=7/7)	GC_00002975	GC_00002975	0	0.5455	0	10	11	18
GC_00003322	18.0497	0.000120379	0.00241086	ANME2	NO ANNOTATION (N=6/6)	NO ANNOTATION (N=6/6)	NO ANNOTATION (N=6/6)	NO ANNOTATION (N=6/6)	GC_00003322	GC_00003322	0	0.5455	0	10	11	18
GC_00002677	18.0497	0.000120379	0.00241086	ANME2	Signal transduction histidine kinase (BaeS) (PDB:1JOY) (N=6/8), K+-sensing histidine kinase KdpD (KdpD) (PDB:2KSF) (N=2/8)	NO ANNOTATION (N=8/8)	Histidine kinase-, DNA gyrase B-, and HSP90-like ATPase (N=8/8)	PFAM ATP-binding region, ATPase domain protein (N=8/8)	GC_00002677	GC_00002677	0	0.5455	0	10	11	18
GC_00003645	18.0497	0.000120379	0.00241086	ANME2	Predicted phosphodiesterase, calcineurin family (YfcE) (PDB:1SU1) (PUBMED:17586769) (N=6/6)	UDP-2,3-diacylglucosamine hydrolase [EC:3.6.1.54] (N=6/6)	Calcineurin-like phosphoesterase superfamily domain (N=6/6)	Calcineurin-like phosphoesterase (N=6/6)	GC_00003645	GC_00003645	0	0.5455	0	10	11	18
GC_00003257	18.0497	0.000120379	0.00241086	ANME2	NO ANNOTATION (N=6/6)	NO ANNOTATION (N=6/6)	NO ANNOTATION (N=6/6)	NO ANNOTATION (N=6/6)	GC_00003257	GC_00003257	0	0.5455	0	10	11	18
GC_00003395	18.0497	0.000120379	0.00241086	ANME2	Dipeptidyl aminopeptidase/acylaminoacyl peptidase (DAP2) (PDB:2JBW) (N=6/6)	NO ANNOTATION (N=5/6), acylaminoacyl-peptidase [EC:3.4.19.1] (N=1/6)	Prolyl oligopeptidase family (N=5/6), NO ANNOTATION (N=1/6)	dap2 :: PFAM Prolyl oligopeptidase family (N=5/6), dap2 :: PFAM peptidase S9 prolyl oligopeptidase active site domain protein (N=1/6)	GC_00003395	GC_00003395	0	0.5455	0	10	11	18
GC_00003739	18.0497	0.000120379	0.00241086	ANME2	Na+/alanine symporter (AlsT) (PDB:6CSE) (N=6/6)	alanine or glycine:cation symporter, AGCS family (N=6/6)	Sodium:alanine symporter family (N=6/6)	agcS :: Sodium:alanine symporter family (N=6/6)	GC_00003739	GC_00003739	0	0.5455	0	10	11	18
GC_00003501	18.0497	0.000120379	0.00241086	ANME2	Arginine decarboxylase (spermidine biosynthesis) (SpeA) (PDB:3N2O) (N=6/6)	NO ANNOTATION (N=6/6)	Pyridoxal-dependent decarboxylase, pyridoxal binding domain (N=6/6)	speA :: Catalyzes the biosynthesis of agmatine from arginine (N=4/6), speA :: Pyridoxal-dependent decarboxylase, pyridoxal binding domain (N=2/6)	GC_00003501	GC_00003501	0	0.5455	0	10	11	18
GC_00002864	18.0497	0.000120379	0.00241086	ANME2	Uncharacterized membrane protein MJ1443, UPF0132 family (N=7/7)	NO ANNOTATION (N=6/7), uncharacterized protein (N=1/7)	Domain of unknown function (DUF4870) (N=5/7), NO ANNOTATION (N=2/7)	Domain of unknown function (DUF4870) (N=6/7), membrane (N=1/7)	GC_00002864	GC_00002864	0	0.5455	0	10	11	18
GC_00003411	18.0497	0.000120379	0.00241086	ANME2	NO ANNOTATION (N=6/6)	NO ANNOTATION (N=6/6)	NO ANNOTATION (N=6/6)	NO ANNOTATION (N=6/6)	GC_00003411	GC_00003411	0	0.5455	0	10	11	18
GC_00003328	18.0497	0.000120379	0.00241086	ANME2	rRNA maturation endonuclease Nob1 (Nob1) (PDB:2CON) (N=6/6)	endoribonuclease Nob1 [EC:3.1.-.-] (N=6/6)	PIN domain of ribonuclease (N=6/6)	nob1 :: PIN domain of ribonuclease (N=6/6)	GC_00003328	GC_00003328	0	0.5455	0	10	11	18
GC_00003242	18.0497	0.000120379	0.00241086	ANME2	Uncharacterized protein, contains DUF5611 domain (PDB:2JOI) (N=6/6)	NO ANNOTATION (N=6/6)	Domain of unknown function (DUF5611) (N=6/6)	NO ANNOTATION (N=6/6)	GC_00003242	GC_00003242	0	0.5455	0	10	11	18
GC_00003591	18.0497	0.000120379	0.00241086	ANME2	NO ANNOTATION (N=6/6)	NO ANNOTATION (N=6/6)	NO ANNOTATION (N=6/6)	NO ANNOTATION (N=6/6)	GC_00003591	GC_00003591	0	0.5455	0	10	11	18
GC_00003313	18.0497	0.000120379	0.00241086	ANME2	MinD superfamily P-loop ATPase, contains an inserted ferredoxin domain (N=4/6), Ferredoxin (NapF) (PDB:6FAH) (N=2/6)	NO ANNOTATION (N=6/6)	4Fe-4S binding domain (N=6/6)	PFAM 4Fe-4S ferredoxin, iron-sulfur binding domain protein (N=6/6)	GC_00003313	GC_00003313	0	0.5455	0	10	11	18
GC_00003349	18.0497	0.000120379	0.00241086	ANME2	Predicted arabinose efflux permease AraJ, MFS family (AraJ) (PDB:4LDS) (N=6/6)	NO ANNOTATION (N=6/6)	Major Facilitator Superfamily (N=6/6)	Transmembrane secretion effector (N=6/6)	GC_00003349	GC_00003349	0	0.5455	0	10	11	18
GC_00003630	18.0497	0.000120379	0.00241086	ANME2	NO ANNOTATION (N=6/6)	NO ANNOTATION (N=6/6)	NO ANNOTATION (N=6/6)	NO ANNOTATION (N=6/6)	GC_00003630	GC_00003630	0	0.5455	0	10	11	18
GC_00003353	18.0497	0.000120379	0.00241086	ANME2	5-(aminomethyl)-3-furanmethanol-phosphate kinase MfnE (methanofuran biosynthesis) (MfnE) (PUBMED:26100040) (N=6/6)	5-(aminomethyl)-3-furanmethanol phosphate kinase [EC:2.7.4.31] (N=6/6)	Amino acid kinase family (N=5/6), NO ANNOTATION (N=1/6)	aspartate glutamate uridylate kinase (N=6/6)	GC_00003353	GC_00003353	0	0.5455	0	10	11	18
GC_00003732	18.0497	0.000120379	0.00241086	ANME2	NO ANNOTATION (N=6/6)	NO ANNOTATION (N=6/6)	NO ANNOTATION (N=6/6)	NO ANNOTATION (N=6/6)	GC_00003732	GC_00003732	0	0.5455	0	10	11	18
GC_00002748	18.0497	0.000120379	0.00241086	ANME2	NO ANNOTATION (N=4/8), Uncharacterized conserved protein, DUF58 family, contains vWF domain (YeaD2) (N=3/8), Clumping factor A-related surface protein, MSCRAMM (microbial surface components recognizing adhesive matrix molecules) family, DEv-IgG fold (ClfA) (PDB:1N67) (PUBMED:12485987) (N=1/8)	NO ANNOTATION (N=8/8)	Domain of unknown function DUF11 (N=6/8), NO ANNOTATION (N=2/8)	Domain of unknown function DUF11 (N=8/8)	GC_00002748	GC_00002748	0	0.5455	0	10	11	18
GC_00003258	18.0497	0.000120379	0.00241086	ANME2	NO ANNOTATION (N=6/6)	NO ANNOTATION (N=6/6)	Protein of unknown function (DUF3303) (N=6/6)	NO ANNOTATION (N=6/6)	GC_00003258	GC_00003258	0	0.5455	0	10	11	18
GC_00003272	18.0497	0.000120379	0.00241086	ANME2	NAD-dependent dihydropyrimidine dehydrogenase, PreA subunit (PreA) (N=6/6)	2-oxoglutarate ferredoxin oxidoreductase subunit delta [EC:1.2.7.3] (N=6/6)	4Fe-4S binding domain (N=5/6), 4Fe-4S dicluster domain (N=1/6)	tcuB :: PFAM 4Fe-4S ferredoxin, iron-sulfur binding domain protein (N=6/6)	GC_00003272	GC_00003272	0	0.5455	0	10	11	18
GC_00003308	18.0497	0.000120379	0.00241086	ANME2	NO ANNOTATION (N=6/6)	NO ANNOTATION (N=6/6)	NO ANNOTATION (N=6/6)	NO ANNOTATION (N=6/6)	GC_00003308	GC_00003308	0	0.5455	0	10	11	18
GC_00003235	18.0497	0.000120379	0.00241086	ANME2	NO ANNOTATION (N=6/6)	NO ANNOTATION (N=6/6)	CopG antitoxin of type II toxin-antitoxin system (N=6/6)	CopG antitoxin of type II toxin-antitoxin system (N=6/6)	GC_00003235	GC_00003235	0	0.5455	0	10	11	18
GC_00003461	18.0497	0.000120379	0.00241086	ANME2	16S rRNA A1518 and A1519 N6-dimethyltransferase RsmA/KsgA/DIM1 (may also have DNA glycosylase/AP lyase activity) (RsmA) (PDB:1QYR) (N=6/6)	16S rRNA (adenine1518-N6/adenine1519-N6)-dimethyltransferase [EC:2.1.1.182] (N=6/6)	Ribosomal RNA adenine dimethylase (N=6/6)	ksgA :: Specifically dimethylates two adjacent adenosines in the loop of a conserved hairpin near the 3'-end of 16S rRNA in the 30S particle. May play a critical role in biogenesis of 30S subunits (N=6/6)	GC_00003461	GC_00003461	0	0.5455	0	10	11	18
GC_00003317	18.0497	0.000120379	0.00241086	ANME2	mRNA-degrading endonuclease RelE, toxin component of the RelBE toxin-antitoxin system (RelE) (PDB:1WMI) (N=6/6)	mRNA interferase RelE/StbE (N=3/6), NO ANNOTATION (N=3/6)	ParE toxin of type II toxin-antitoxin system, parDE (N=4/6), NO ANNOTATION (N=2/6)	NO ANNOTATION (N=4/6), PFAM plasmid stabilization system (N=2/6)	GC_00003317	GC_00003317	0	0.5455	0	10	11	18
GC_00003382	18.0497	0.000120379	0.00241086	ANME2	NO ANNOTATION (N=6/6)	NO ANNOTATION (N=6/6)	NO ANNOTATION (N=6/6)	NO ANNOTATION (N=6/6)	GC_00003382	GC_00003382	0	0.5455	0	10	11	18
GC_00003615	18.0497	0.000120379	0.00241086	ANME2	Predicted transcriptional regulator, contains CW (cell wall-binding) repeats and an HTH domain (N=6/6)	NO ANNOTATION (N=6/6)	NO ANNOTATION (N=5/6), MarR family (N=1/6)	Transcriptional regulator (N=6/6)	GC_00003615	GC_00003615	0	0.5455	0	10	11	18
GC_00003667	18.0497	0.000120379	0.00241086	ANME2	UDP-N-acetylmuramyl pentapeptide synthase (MurF) (PDB:4CVK) (N=6/6)	coenzyme F430 synthetase [EC:6.4.1.9] (N=6/6)	NO ANNOTATION (N=6/6)	murD :: PFAM Mur ligase, middle domain protein (N=6/6)	GC_00003667	GC_00003667	0	0.5455	0	10	11	18
GC_00001304	18.0315	0.000121478	0.00242368	Methanogen, ANME3	5-(aminomethyl)-3-furanmethanol-phosphate kinase MfnE (methanofuran biosynthesis) (MfnE) (PUBMED:26100040) (N=21/21)	5-(aminomethyl)-3-furanmethanol phosphate kinase [EC:2.7.4.31] (N=21/21)	Amino acid kinase family (N=21/21)	aspartate glutamate uridylate kinase (N=20/21), MA20_20675 :: TIGRFAM oligopeptide dipeptide ABC transporter, ATPase subunit (N=1/21)	GC_00001304	GC_00001304	0.8	0	0.7222	10	11	18
GC_00001240	18.0315	0.000121478	0.00242368	Methanogen, ANME3	Magnesium-transporting ATPase (P-type) (MgtA) (PDB:1IWO) (N=22/22)	NO ANNOTATION (N=18/22), P-type Ca2+ transporter type 2C [EC:7.2.2.10] (N=4/22)	E1-E2 ATPase (N=22/22)	TIGRFAM ATPase, P-type (transporting), HAD superfamily, subfamily IC (N=21/22), ptmF :: Cytidylyltransferase (N=1/22)	GC_00001240	GC_00001240	0.8	0	0.7222	10	11	18
GC_00001275	18.0315	0.000121478	0.00242368	Methanogen, ANME3	NO ANNOTATION (N=21/21)	NO ANNOTATION (N=21/21)	NO ANNOTATION (N=21/21)	NO ANNOTATION (N=20/21), Pfam:DUF258 (N=1/21)	GC_00001275	GC_00001275	0.8	0	0.7222	10	11	18
GC_00001288	18.0315	0.000121478	0.00242368	Methanogen, ANME3	Ubiquinone/menaquinone biosynthesis C-methylase UbiE/MenG (UbiE) (PDB:4OBW) (N=11/21), 2-polyprenyl-3-methyl-5-hydroxy-6-metoxy-1,4-benzoquinol methylase (UbiG) (PDB:1BHJ) (N=10/21)	NO ANNOTATION (N=13/21), tellurite methyltransferase [EC:2.1.1.265] (N=8/21)	Methyltransferase domain (N=21/21)	Methyltransferase domain (N=20/21), Nucleotidyl transferase AbiEii toxin, Type IV TA system (N=1/21)	GC_00001288	GC_00001288	0.8	0	0.7222	10	11	18
GC_00002339	17.9518	0.000126419	0.00251749	ANME3	Outer membrane lipoprotein-sorting protein (LolA) (PDB:1IWL) (N=9/9)	outer membrane lipoprotein carrier protein (N=9/9)	Outer membrane lipoprotein-sorting protein (N=5/9), Domain of unknown function (DUF4367) (N=4/9)	Outer membrane lipoprotein-sorting protein (N=9/9)	GC_00002339	GC_00002339	0.7	0.1818	0	10	11	18
GC_00002175	17.9518	0.000126419	0.00251749	ANME3	NO ANNOTATION (N=8/10), ABC-type Na+ efflux pump, permease component NatB (NatB) (N=2/10)	NO ANNOTATION (N=10/10)	NO ANNOTATION (N=10/10)	NO ANNOTATION (N=10/10)	GC_00002175	GC_00002175	0.7	0.1818	0	10	11	18
GC_00001048	17.9364	0.000127399	0.00252417	Methanogen, ANME3	Formate hydrogenlyase subunit 6/NADH:ubiquinone oxidoreductase 23 kD subunit (chain I) (NuoI) (PDB:1B0P) (N=26/26)	F420H2 dehydrogenase subunit I [EC:1.5.98.3] (N=24/26), NO ANNOTATION (N=2/26)	4Fe-4S binding domain (N=26/26)	nuoI :: 4Fe-4S dicluster domain (N=26/26)	GC_00001048	GC_00001048	0.7	0.1818	0.9444	10	11	18
GC_00001729	17.9325	0.000127646	0.00252417	ANME3, ANME2	Alpha-D-ribose 1-methylphosphonate 5-triphosphate diphosphatase PhnM (PhnM) (N=12/14), NO ANNOTATION (N=1/14), N-acetylglucosamine-6-phosphate deacetylase (NagA) (PDB:1O12) (N=1/14)	alpha-D-ribose 1-methylphosphonate 5-triphosphate diphosphatase [EC:3.6.1.63] (N=11/14), NO ANNOTATION (N=3/14)	Amidohydrolase family (N=10/14), NO ANNOTATION (N=3/14), PBP superfamily domain (N=1/14)	phnM :: Phosphonate metabolism (N=7/14), phnM :: phosphonate metabolism protein PhnM (N=2/14), NO ANNOTATION (N=2/14), COG3454 Metal-dependent hydrolase involved in phosphonate metabolism (N=2/14), Belongs to the metallo-dependent hydrolases superfamily. NagA family (N=1/14)	GC_00001729	GC_00001729	0.5	0.7273	0	10	11	18
GC_00000010	17.9325	0.000127646	0.00252417	ANME3, ANME2	NO ANNOTATION (N=90/91), CRISPR-associated protein Csa3, CARF domain (Csa3) (PDB:2WTE) (PUBMED:21093452) (N=1/91)	NO ANNOTATION (N=91/91)	Rhodopirellula transposase DDE domain (N=66/91), NO ANNOTATION (N=25/91)	Rhodopirellula transposase DDE domain (N=47/91), K COG5665 CCR4-NOT transcriptional regulation complex, NOT5 subunit (N=19/91), PFAM Rhodopirellula transposase (N=18/91), NO ANNOTATION (N=5/91), Transposase (N=1/91), DDE superfamily endonuclease (N=1/91)	GC_00000010	GC_00000010	0.5	0.7273	0	10	11	18
GC_00001190	17.9058	0.00012936	0.00252417	Methanogen	AIM24 protein, required for mitochondrial respiration (AIM24) (PDB:1YOX) (PUBMED:24928273;24714493) (N=23/23)	NO ANNOTATION (N=23/23)	Mitochondrial biogenesis AIM24 (N=23/23)	Mitochondrial biogenesis AIM24 (N=23/23)	GC_00001190	GC_00001190	0.5	0.0909	0.8889	10	11	18
GC_00001266	17.875	0.000131369	0.00252417	Methanogen	Nucleotide-binding universal stress protein, UspA family (UspA) (PDB:1JMV) (N=22/22)	NO ANNOTATION (N=22/22)	Universal stress protein family (N=22/22)	COG0589 Universal stress protein UspA and related nucleotide-binding proteins (N=16/22), Universal stress protein family (N=6/22)	GC_00001266	GC_00001266	0	0	0.6111	10	11	18
GC_00002093	17.875	0.000131369	0.00252417	Methanogen	Pyruvate:ferredoxin oxidoreductase or related 2-oxoacid:ferredoxin oxidoreductase, gamma subunit (PorG) (PDB:1B0P) (N=11/11)	indolepyruvate ferredoxin oxidoreductase, beta subunit [EC:1.2.7.8] (N=11/11)	Pyruvate ferredoxin/flavodoxin oxidoreductase (N=11/11)	iorB :: Pyruvate ferredoxin/flavodoxin oxidoreductase (N=11/11)	GC_00002093	GC_00002093	0	0	0.6111	10	11	18
GC_00002110	17.875	0.000131369	0.00252417	Methanogen	NO ANNOTATION (N=11/11)	NO ANNOTATION (N=11/11)	NO ANNOTATION (N=11/11)	NO ANNOTATION (N=11/11)	GC_00002110	GC_00002110	0	0	0.6111	10	11	18
GC_00001681	17.875	0.000131369	0.00252417	Methanogen	S-layer protein MJ0795, predicted component of type IV pili-like system (MJ0795) (N=15/15)	NO ANNOTATION (N=15/15)	NPCBM-associated, NEW3 domain of alpha-galactosidase (N=14/15), CARDB (N=1/15)	COG1361 S-layer domain (N=10/15), extracellular matrix structural constituent (N=5/15)	GC_00001681	GC_00001681	0	0	0.6111	10	11	18
GC_00001774	17.875	0.000131369	0.00252417	Methanogen	Ferredoxin (Fer) (PDB:1IQZ) (N=12/14), NAD-dependent dihydropyrimidine dehydrogenase, PreA subunit (PreA) (N=2/14)	ferredoxin (N=13/14), NO ANNOTATION (N=1/14)	4Fe-4S single cluster domain of Ferredoxin I (N=14/14)	4Fe-4S single cluster domain of Ferredoxin I (N=14/14)	GC_00001774	GC_00001774	0	0	0.6111	10	11	18
GC_00002069	17.875	0.000131369	0.00252417	Methanogen	Energy-coupling factor transporter ATP-binding protein EcfA2 (EcfA2) (PDB:4HUQ) (N=11/11)	NO ANNOTATION (N=11/11)	ABC transporter (N=11/11)	bioM :: ATPases associated with a variety of cellular activities (N=11/11)	GC_00002069	GC_00002069	0	0	0.6111	10	11	18
GC_00001972	17.875	0.000131369	0.00252417	Methanogen	Mannose-6-phosphate isomerase, cupin superfamily (ManC) (PDB:1IPJ) (N=12/12)	NO ANNOTATION (N=11/12), putative monooxygenase (N=1/12)	Cupin domain (N=10/12), NO ANNOTATION (N=2/12)	Mannose-6-phosphate isomerase (N=10/12), PFAM Cupin 2, conserved barrel domain protein (N=2/12)	GC_00001972	GC_00001972	0	0	0.6111	10	11	18
GC_00002119	17.875	0.000131369	0.00252417	Methanogen	Putative effector of murein hydrolase LrgA, UPF0299 family (YohJ) (N=11/11)	holin-like protein (N=11/11)	LrgA family (N=11/11)	LrgA family (N=11/11)	GC_00002119	GC_00002119	0	0	0.6111	10	11	18
GC_00001971	17.875	0.000131369	0.00252417	Methanogen	Murein DD-endopeptidase MepM and murein hydrolase activator NlpD, contains LysM domain (NlpD) (PDB:2GU1) (N=12/12)	NO ANNOTATION (N=12/12)	Peptidase family M23 (N=9/12), NO ANNOTATION (N=3/12)	Peptidase family M23 (N=12/12)	GC_00001971	GC_00001971	0	0	0.6111	10	11	18
GC_00002063	17.875	0.000131369	0.00252417	Methanogen	Rubrerythrin, includes spore coat protein YhjR (YhjR) (PDB:2E0Z) (N=11/11)	NO ANNOTATION (N=11/11)	Rubrerythrin (N=10/11), NO ANNOTATION (N=1/11)	Rubrerythrin (N=11/11)	GC_00002063	GC_00002063	0	0	0.6111	10	11	18
GC_00002111	17.875	0.000131369	0.00252417	Methanogen	Aspartate-semialdehyde dehydrogenase (Asd) (PDB:1BRM) (N=11/11)	aspartate-semialdehyde dehydrogenase [EC:1.2.1.11] (N=11/11)	Semialdehyde dehydrogenase, dimerisation domain (N=11/11)	asd :: Catalyzes the NADPH-dependent formation of L-aspartate- semialdehyde (L-ASA) by the reductive dephosphorylation of L- aspartyl-4-phosphate (N=11/11)	GC_00002111	GC_00002111	0	0	0.6111	10	11	18
GC_00002073	17.875	0.000131369	0.00252417	Methanogen	Putative effector of murein hydrolase (LrgB) (N=11/11)	NO ANNOTATION (N=11/11)	LrgB-like family (N=11/11)	LrgB-like family (N=11/11)	GC_00002073	GC_00002073	0	0	0.6111	10	11	18
GC_00002129	17.875	0.000131369	0.00252417	Methanogen	TPP-dependent indolepyruvate ferredoxin oxidoreductase, alpha subunit (IorA) (N=11/11)	indolepyruvate ferredoxin oxidoreductase, alpha subunit [EC:1.2.7.8] (N=11/11)	Thiamine pyrophosphate enzyme, C-terminal TPP binding domain (N=11/11)	iorA :: Catalyzes the ferredoxin-dependent oxidative decarboxylation of arylpyruvates (N=11/11)	GC_00002129	GC_00002129	0	0	0.6111	10	11	18
GC_00001823	17.875	0.000131369	0.00252417	Methanogen	Uncharacterized conserved protein, phosphatidylethanolamine-binding protein (PEBP) family (PEBP) (PDB:1A44) (N=13/13)	NO ANNOTATION (N=13/13)	Phosphatidylethanolamine-binding protein (N=13/13)	pebP :: Phosphatidylethanolamine-binding protein (N=13/13)	GC_00001823	GC_00001823	0	0	0.6111	10	11	18
GC_00002090	17.875	0.000131369	0.00252417	Methanogen	Fe2+ transport protein FeoA (FeoA) (PDB:2GCX) (N=11/11)	ferrous iron transport protein A (N=11/11)	FeoA domain (N=11/11)	FeoA (N=11/11)	GC_00002090	GC_00002090	0	0	0.6111	10	11	18
GC_00002077	17.875	0.000131369	0.00252417	Methanogen	NO ANNOTATION (N=11/11)	NO ANNOTATION (N=11/11)	NO ANNOTATION (N=11/11)	photosynthesis (N=11/11)	GC_00002077	GC_00002077	0	0	0.6111	10	11	18
GC_00002738	17.8688	0.000131776	0.00252417	ANME2	Predicted protein kinase regulating ubiquinone biosynthesis, AarF/ABC1/UbiB family (AarF) (PDB:4PED) (N=7/8), NO ANNOTATION (N=1/8)	ubiquinone biosynthesis protein (N=7/8), NO ANNOTATION (N=1/8)	ABC1 family (N=7/8), NO ANNOTATION (N=1/8)	ubiB :: ABC1 family (N=7/8), NO ANNOTATION (N=1/8)	GC_00002738	GC_00002738	0.1	0.6364	0	10	11	18
GC_00002388	17.8688	0.000131776	0.00252417	ANME2	VapC family ribonuclease, toxin component of the VapBC toxin-antitoxin module, contains PIN domain (VapC) (PUBMED:30169502) (N=9/9)	NO ANNOTATION (N=9/9)	NO ANNOTATION (N=9/9)	Toxic component of a toxin-antitoxin (TA) module. An RNase (N=9/9)	GC_00002388	GC_00002388	0.1	0.6364	0	10	11	18
GC_00002551	17.8688	0.000131776	0.00252417	ANME2	Uncharacterized conserved protein MTH_811, UPF0305 family (N=8/8)	NO ANNOTATION (N=8/8)	Uncharacterized protein conserved in archaea (DUF2115) (N=8/8)	Uncharacterized protein conserved in archaea (DUF2115) (N=8/8)	GC_00002551	GC_00002551	0.1	0.6364	0	10	11	18
GC_00002539	17.8688	0.000131776	0.00252417	ANME2	Pyruvate:ferredoxin oxidoreductase or related 2-oxoacid:ferredoxin oxidoreductase, alpha subunit (PorA) (PDB:5C4I) (N=8/8)	2-oxoglutarate/2-oxoacid ferredoxin oxidoreductase subunit alpha [EC:1.2.7.3 1.2.7.11] (N=7/8), NO ANNOTATION (N=1/8)	Pyruvate flavodoxin/ferredoxin oxidoreductase, thiamine diP-bdg (N=8/8)	korA :: oxidoreductase, alpha subunit (N=4/8), oorA :: Pyruvate:ferredoxin oxidoreductase core domain II (N=3/8), oorA :: PFAM Pyruvate flavodoxin ferredoxin oxidoreductase (N=1/8)	GC_00002539	GC_00002539	0.1	0.6364	0	10	11	18
GC_00001395	17.8688	0.000131776	0.00252417	ANME2	NO ANNOTATION (N=19/19)	NO ANNOTATION (N=19/19)	NO ANNOTATION (N=19/19)	NO ANNOTATION (N=19/19)	GC_00001395	GC_00001395	0.1	0.6364	0	10	11	18
GC_00002394	17.8688	0.000131776	0.00252417	ANME2	Zn/Ni/Co-binding GTPase YjiA, predicted metallochaperone, CobW/Nha3/YciC family (YjiA) (PUBMED:24449932) (N=9/9)	NO ANNOTATION (N=9/9)	NO ANNOTATION (N=5/9), CobW/HypB/UreG, nucleotide-binding domain (N=4/9)	cpgS :: cyclic 2,3-diphosphoglycerate synthetase activity (N=8/9), cpgS :: CobW/HypB/UreG, nucleotide-binding domain (N=1/9)	GC_00002394	GC_00002394	0.1	0.6364	0	10	11	18
GC_00000985	17.8688	0.000131776	0.00252417	ANME2	NO ANNOTATION (N=21/28), Succinate dehydrogenase/fumarate reductase, Fe-S protein subunit (SdhB/FrdB) (PDB:6LUM)|Heterodisulfide reductase, subunit B (HdrB) (PDB:5ODC) (N=7/28)	NO ANNOTATION (N=21/28), succinate dehydrogenase / fumarate reductase, iron-sulfur subunit [EC:1.3.5.1 1.3.5.4] (N=7/28)	NO ANNOTATION (N=21/28), 2Fe-2S iron-sulfur cluster binding domain (N=6/28), Cysteine-rich domain (N=1/28)	NO ANNOTATION (N=21/28), sdhB :: 2Fe-2S iron-sulfur cluster binding domain (N=5/28), glpC :: fumarate reductase (N=2/28)	GC_00000985	GC_00000985	0.1	0.6364	0	10	11	18
GC_00002590	17.8688	0.000131776	0.00252417	ANME2	NADH:ubiquinone oxidoreductase 24 kD subunit (chain E) (NuoE) (PDB:5XF9) (N=8/8)	NADH-quinone oxidoreductase subunit E [EC:7.1.1.2] (N=8/8)	Thioredoxin-like [2Fe-2S] ferredoxin (N=8/8)	Thioredoxin-like [2Fe-2S] ferredoxin (N=4/8), nuoE :: Thioredoxin-like [2Fe-2S] ferredoxin (N=2/8), PFAM NADH dehydrogenase (ubiquinone) 24 kDa subunit (N=2/8)	GC_00002590	GC_00002590	0.1	0.6364	0	10	11	18
GC_00002263	17.8688	0.000131776	0.00252417	ANME2	Glycosyltransferase, catalytic subunit of cellulose synthase and poly-beta-1,6-N-acetylglucosamine synthase (BcsA) (PDB:4HG6) (N=10/10)	NO ANNOTATION (N=10/10)	Glycosyl transferase family 2 (N=8/10), NO ANNOTATION (N=2/10)	Glycosyl transferase family 21 (N=10/10)	GC_00002263	GC_00002263	0.1	0.6364	0	10	11	18
GC_00002524	17.8688	0.000131776	0.00252417	ANME2	Predicted nuclease, contains PIN domain, potential toxin-antitoxin system component (PUBMED:19493340) (N=7/8), NO ANNOTATION (N=1/8)	NO ANNOTATION (N=8/8)	Domain of unknown function (DUF5615) (N=7/8), NO ANNOTATION (N=1/8)	NO ANNOTATION (N=8/8)	GC_00002524	GC_00002524	0.1	0.6364	0	10	11	18
GC_00002519	17.8688	0.000131776	0.00252417	ANME2	Predicted antitoxin, contains HTH domain (N=8/8)	NO ANNOTATION (N=8/8)	Uncharacterised protein family (UPF0175) (N=8/8)	Uncharacterised protein family (UPF0175) (N=7/8), NO ANNOTATION (N=1/8)	GC_00002519	GC_00002519	0.1	0.6364	0	10	11	18
GC_00002197	17.8688	0.000131776	0.00252417	ANME2	NO ANNOTATION (N=10/10)	NO ANNOTATION (N=10/10)	NO ANNOTATION (N=5/10), Family of unknown function (DUF5320) (N=5/10)	NO ANNOTATION (N=8/10), pol :: SMART DNA-directed DNA polymerase B (N=1/10), DEAD DEAH box helicase (N=1/10)	GC_00002197	GC_00002197	0.1	0.6364	0	10	11	18
GC_00002585	17.8688	0.000131776	0.00252417	ANME2	Predicted PurR-regulated permease PerM (PerM) (N=8/8)	NO ANNOTATION (N=8/8)	AI-2E family transporter (N=8/8)	Pfam:UPF0118 (N=8/8)	GC_00002585	GC_00002585	0.1	0.6364	0	10	11	18
GC_00002564	17.8688	0.000131776	0.00252417	ANME2	Ferredoxin (NapF) (PDB:6FAH)|NADH:ubiquinone oxidoreductase, NADH-binding 51 kD subunit (chain F) (NuoF) (PDB:2FUG)|2Fe-2S ferredoxin (PDB:1M2D) (PUBMED:24421039) (N=6/8), NADH:ubiquinone oxidoreductase, NADH-binding 51 kD subunit (chain F) (NuoF) (PDB:2FUG)|2Fe-2S ferredoxin (PDB:1M2D) (PUBMED:24421039)|TPP-dependent indolepyruvate ferredoxin oxidoreductase, alpha subunit (IorA) (N=2/8)	NADH-quinone oxidoreductase subunit F [EC:7.1.1.2] (N=8/8)	Respiratory-chain NADH dehydrogenase 51 Kd subunit (N=8/8)	NADH-ubiquinone oxidoreductase-F iron-sulfur binding region (N=8/8)	GC_00002564	GC_00002564	0.1	0.6364	0	10	11	18
GC_00002521	17.8688	0.000131776	0.00252417	ANME2	Transglutaminase-like enzyme, putative cysteine protease (YebA) (PDB:3ISR) (N=8/8)	NO ANNOTATION (N=8/8)	Transglutaminase-like superfamily (N=4/8), NO ANNOTATION (N=3/8), Transglutaminase-like domain (N=1/8)	NO ANNOTATION (N=8/8)	GC_00002521	GC_00002521	0.1	0.6364	0	10	11	18
GC_00002591	17.8688	0.000131776	0.00252417	ANME2	NADH dehydrogenase/NADH:ubiquinone oxidoreductase 75 kD subunit (chain G) (NuoG) (PDB:1C4A) (N=8/8)	NO ANNOTATION (N=7/8), bidirectional [NiFe] hydrogenase diaphorase subunit [EC:7.1.1.2] (N=1/8)	2Fe-2S iron-sulfur cluster binding domain (N=8/8)	Iron hydrogenase small subunit (N=8/8)	GC_00002591	GC_00002591	0.1	0.6364	0	10	11	18
GC_00002588	17.8688	0.000131776	0.00252417	ANME2	mRNA-degrading endonuclease RelE, toxin component of the RelBE toxin-antitoxin system (RelE) (PDB:1WMI) (N=8/8)	mRNA interferase RelE/StbE (N=5/8), NO ANNOTATION (N=3/8)	ParE toxin of type II toxin-antitoxin system, parDE (N=7/8), NO ANNOTATION (N=1/8)	ParE toxin of type II toxin-antitoxin system, parDE (N=5/8), TIGRFAM addiction module toxin, RelE StbE family (N=2/8), NO ANNOTATION (N=1/8)	GC_00002588	GC_00002588	0.1	0.6364	0	10	11	18
GC_00002632	17.8688	0.000131776	0.00252417	ANME2	Aldehyde:ferredoxin oxidoreductase (YdhV) (PDB:1AOR) (N=8/8)	aldehyde:ferredoxin oxidoreductase [EC:1.2.7.5] (N=8/8)	Aldehyde ferredoxin oxidoreductase, domains 2 & 3 (N=8/8)	Aldehyde ferredoxin oxidoreductase (N=5/8), PFAM Aldehyde ferredoxin oxidoreductase, N-terminal domain (N=3/8)	GC_00002632	GC_00002632	0.1	0.6364	0	10	11	18
GC_00002697	17.8688	0.000131776	0.00252417	ANME2	NO ANNOTATION (N=8/8)	NO ANNOTATION (N=8/8)	NO ANNOTATION (N=8/8)	NO ANNOTATION (N=8/8)	GC_00002697	GC_00002697	0.1	0.6364	0	10	11	18
GC_00001092	17.8688	0.000131776	0.00252417	ANME2	UDP-N-acetyl-D-mannosaminuronate dehydrogenase (WecC) (PDB:3OJL) (N=22/25), NO ANNOTATION (N=3/25)	NO ANNOTATION (N=19/25), UDP-N-acetyl-D-glucosamine/UDP-N-acetyl-D-galactosamine dehydrogenase [EC:1.1.1.136 1.1.1.-] (N=6/25)	UDP-glucose/GDP-mannose dehydrogenase family, NAD binding domain (N=9/25), UDP-glucose/GDP-mannose dehydrogenase family, central domain (N=8/25), UDP-glucose/GDP-mannose dehydrogenase family, UDP binding domain (N=4/25), NO ANNOTATION (N=4/25)	Belongs to the UDP-glucose GDP-mannose dehydrogenase family (N=11/25), UDP binding domain (N=9/25), NO ANNOTATION (N=4/25), capL :: UDP binding domain (N=1/25)	GC_00001092	GC_00001092	0.1	0.6364	0	10	11	18
GC_00000135	17.8688	0.000131776	0.00252417	ANME2	NO ANNOTATION (N=41/41)	NO ANNOTATION (N=41/41)	NO ANNOTATION (N=41/41)	NO ANNOTATION (N=41/41)	GC_00000135	GC_00000135	0.1	0.6364	0	10	11	18
GC_00002565	17.8688	0.000131776	0.00252417	ANME2	NO ANNOTATION (N=8/8)	NO ANNOTATION (N=8/8)	NO ANNOTATION (N=8/8)	NO ANNOTATION (N=8/8)	GC_00002565	GC_00002565	0.1	0.6364	0	10	11	18
GC_00002024	17.855	0.000132686	0.0025347	ANME3, ANME2	NO ANNOTATION (N=9/11), Bifunctional DNA-binding transcriptional regulator of stationary/sporulation/toxin gene expression and antitoxin component of the YhaV-PrlF toxin-antitoxin module (AbrB) (PDB:2RO5) (N=2/11)	NO ANNOTATION (N=9/11), antitoxin PrlF (N=2/11)	NO ANNOTATION (N=8/11), Antidote-toxin recognition MazE, bacterial antitoxin (N=3/11)	NO ANNOTATION (N=11/11)	GC_00002024	GC_00002024	0.3	0.7273	0	10	11	18
GC_00002023	17.855	0.000132686	0.0025347	ANME3, ANME2	mRNA-degrading endonuclease RelE, toxin component of the RelBE toxin-antitoxin system (RelE) (PDB:1WMI) (N=8/11), NO ANNOTATION (N=3/11)	NO ANNOTATION (N=11/11)	ParE toxin of type II toxin-antitoxin system, parDE (N=10/11), NO ANNOTATION (N=1/11)	NO ANNOTATION (N=10/11), moaA :: Catalyzes the cyclization of GTP to (8S)-3',8-cyclo-7,8- dihydroguanosine 5'-triphosphate (N=1/11)	GC_00002023	GC_00002023	0.3	0.7273	0	10	11	18
GC_00000013	17.855	0.000132686	0.0025347	ANME3, ANME2	Predicted ATPase, archaeal AAA+ ATPase superfamily (N=81/82), NO ANNOTATION (N=1/82)	uncharacterized protein (N=68/82), NO ANNOTATION (N=14/82)	ATPase domain predominantly from Archaea (N=77/82), NO ANNOTATION (N=5/82)	ATP binding (N=61/82), SMART AAA ATPase (N=16/82), NO ANNOTATION (N=4/82), Belongs to the archaeal ATPase family (N=1/82)	GC_00000013	GC_00000013	0.3	0.7273	0	10	11	18
GC_00000330	17.8301	0.000134351	0.00256418	Methanogen, ANME2	Alkyl hydroperoxide reductase subunit AhpC (peroxiredoxin) (AhpC) (PDB:2RII) (N=38/38)	peroxiredoxin 2/4 [EC:1.11.1.24] (N=34/38), NO ANNOTATION (N=4/38)	AhpC/TSA family (N=38/38)	bcp-2 :: Thiol-specific peroxidase that catalyzes the reduction of hydrogen peroxide and organic hydroperoxides to water and alcohols, respectively. Plays a role in cell protection against oxidative stress by detoxifying peroxides (N=23/38), ahpC :: C-terminal domain of 1-Cys peroxiredoxin (N=10/38), ahpC :: Thiol-specific peroxidase that catalyzes the reduction of hydrogen peroxide and organic hydroperoxides to water and alcohols, respectively. Plays a role in cell protection against oxidative stress by detoxifying peroxides (N=5/38)	GC_00000330	GC_00000330	0.2	0.9091	0.8889	10	11	18
GC_00001521	17.8072	0.000135897	0.00258901	Methanogen	NTP pyrophosphatase, house-cleaning of non-canonical NTPs (MazG) (PDB:1VMG) (N=17/17)	NO ANNOTATION (N=17/17)	MazG nucleotide pyrophosphohydrolase domain (N=17/17)	MazG nucleotide pyrophosphohydrolase domain (N=16/17), mtaD :: Catalyzes the deamination of 5'-deoxyadenosine into 5'- deoxyinosine. May be involved in the recycling of 5'- deoxyadenosine, whereupon the 5'-deoxyribose moiety of 5'- deoxyinosine is further metabolized to deoxyhexoses used for the biosynthesis of aromatic amino acids in methanogens. Is also able to deaminate 5-methylthioadenosine, S-adenosyl-L-homocysteine and adenosine to a small extent (N=1/17)	GC_00001521	GC_00001521	0.3	0	0.7778	10	11	18
GC_00001359	17.8072	0.000135897	0.00258901	Methanogen	NO ANNOTATION (N=20/20)	NO ANNOTATION (N=20/20)	NO ANNOTATION (N=19/20), Chitinase W immunoglobulin-like domain (N=1/20)	NO ANNOTATION (N=19/20), pstB :: Part of the ABC transporter complex PstSACB involved in phosphate import. Responsible for energy coupling to the transport system (N=1/20)	GC_00001359	GC_00001359	0.3	0	0.7778	10	11	18
GC_00001734	17.6182	0.000149366	0.00284303	ANME3	DNA-binding protein, AcrR family, includes nucleoid occlusion protein SlmA (AcrR) (PDB:2QOP) (N=14/14)	NO ANNOTATION (N=14/14)	Bacterial regulatory proteins, tetR family (N=14/14)	PFAM regulatory protein TetR (N=13/14), thiL :: Catalyzes the ATP-dependent phosphorylation of thiamine- monophosphate (TMP) to form thiamine-pyrophosphate (TPP), the active form of vitamin B1 (N=1/14)	GC_00001734	GC_00001734	0.9	0.0909	0.2222	10	11	18
GC_00001433	17.5995	0.000150774	0.00286158	ANME3	3-methyladenine DNA glycosylase AlkD (AlkD) (PDB:3JX7) (N=18/18)	NO ANNOTATION (N=18/18)	DNA alkylation repair enzyme (N=18/18)	DNA alkylation repair enzyme (N=16/18), vsr :: May nick specific sequences that contain T G mispairs resulting from m5C-deamination (N=1/18), hisD :: Catalyzes the sequential NAD-dependent oxidations of L- histidinol to L-histidinaldehyde and then to L-histidine (N=1/18)	GC_00001433	GC_00001433	0.9	0	0.3889	10	11	18
GC_00001588	17.5995	0.000150774	0.00286158	ANME3	Uncharacterized protein, DUF1786 family, actin-like ATPase superfamily (AF0413) (N=16/16)	NO ANNOTATION (N=16/16)	Putative pyruvate format-lyase activating enzyme (DUF1786) (N=16/16)	Putative pyruvate format-lyase activating enzyme (DUF1786) (N=16/16)	GC_00001588	GC_00001588	0.9	0	0.3889	10	11	18
GC_00001571	17.5995	0.000150774	0.00286158	ANME3	Pyrrolysine biosynthesis ligase PylC and related enzymes, ATP-grasp superfamily (PylC) (PUBMED:22985965) (N=16/16)	uncharacterized protein (N=16/16)	ATP-grasp domain (N=16/16)	ATP-grasp domain (N=16/16)	GC_00001571	GC_00001571	0.9	0	0.3889	10	11	18
GC_00000066	17.5962	0.000151018	0.00286158	ANME2	Membrane protein TolA involved in colicin uptake (TolA) (PDB:1S62) (N=21/49), Phage-related protein (N=6/49), Peptidoglycan-binding (PGRP) domain of peptidoglycan hydrolases (PGRP) (PDB:4FET) (N=6/49), Outer membrane protein OmpA and related peptidoglycan-associated (lipo)proteins (OmpA) (PDB:1OAP) (N=6/49), NO ANNOTATION (N=6/49), Membrane protein TolA involved in colicin uptake (TolA) (PDB:1S62)|Phage-related protein (N=3/49), LD-carboxypeptidase LdcB, LAS superfamily (LdcB) (PDB:4D0Y) (PUBMED:24909784) (N=1/49)	NO ANNOTATION (N=47/49), zinc D-Ala-D-Ala carboxypeptidase [EC:3.4.17.14] (N=1/49), N-acetylmuramoyl-L-alanine amidase [EC:3.5.1.28] (N=1/49)	Domain of unknown function (DUF4157) (N=30/49), NO ANNOTATION (N=18/49), D-alanyl-D-alanine carboxypeptidase (N=1/49)	Peptidoglycan-binding domain 1 protein (N=17/49), Domain of unknown function (DUF4157) (N=17/49), phage tail tape measure protein (N=4/49), NO ANNOTATION (N=4/49), domain, Protein (N=2/49), ytbE :: Domain of unknown function (DUF4157) (N=1/49), protein homooligomerization (N=1/49), exoY :: translation initiation factor activity (N=1/49), dnaX :: Domain of unknown function (DUF4157) (N=1/49), D-alanyl-D-alanine carboxypeptidase (N=1/49)	GC_00000066	GC_00000066	0	0.6364	0.0556	10	11	18
GC_00000778	17.5962	0.000151018	0.00286158	Methanogen, ANME3	DNA polymerase III, delta prime subunit (HolB) (PDB:1A5T) (N=31/32), NO ANNOTATION (N=1/32)	replication factor C large subunit (N=31/32), NO ANNOTATION (N=1/32)	ATPase family associated with various cellular activities (AAA) (N=31/32), NO ANNOTATION (N=1/32)	rfcL :: Part of the RFC clamp loader complex which loads the PCNA sliding clamp onto DNA (N=31/32), NO ANNOTATION (N=1/32)	GC_00000778	GC_00000778	1	0.3636	0.9444	10	11	18
GC_00001665	17.4909	0.000159183	0.00300551	ANME3, ANME2	Dipeptidyl aminopeptidase/acylaminoacyl peptidase (DAP2) (PDB:2JBW) (N=15/15)	NO ANNOTATION (N=15/15)	Prolyl oligopeptidase family (N=13/15), NO ANNOTATION (N=2/15)	Peptidase S9 prolyl oligopeptidase active site domain protein (N=9/15), X-Pro dipeptidyl-peptidase (S15 family) (N=5/15), Prolyl oligopeptidase family (N=1/15)	GC_00001665	GC_00001665	0.4	0.7273	0	10	11	18
GC_00000709	17.4909	0.000159183	0.00300551	ANME3, ANME2	Prophage antirepressor (N=34/34)	NO ANNOTATION (N=17/34), DNA-damage-inducible protein D (N=17/34)	BRO family, N-terminal domain (N=24/34), NO ANNOTATION (N=10/34)	BRO family, N-terminal domain (N=32/34), valS :: amino acids such as threonine, to avoid such errors, it has a posttransfer editing activity that hydrolyzes mischarged Thr-tRNA(Val) in a tRNA-dependent manner (N=1/34), DsrE/DsrF/DrsH-like family (N=1/34)	GC_00000709	GC_00000709	0.4	0.7273	0	10	11	18
GC_00001898	17.4909	0.000159183	0.00300551	ANME3, ANME2	ECF-type transporter transmembrane protein EcfT (EcfT) (PDB:4HZU) (N=12/12)	cobalt/nickel transport system permease protein (N=12/12)	Cobalt transport protein (N=12/12)	TIGRFAM cobalt ABC transporter, inner membrane subunit CbiQ (N=11/12), lon :: Belongs to the peptidase S16 family (N=1/12)	GC_00001898	GC_00001898	0.4	0.7273	0	10	11	18
GC_00001835	17.4909	0.000159183	0.00300551	ANME3, ANME2	NO ANNOTATION (N=13/13)	NO ANNOTATION (N=13/13)	NO ANNOTATION (N=13/13)	NO ANNOTATION (N=12/13), amzA :: zinc metalloprotease whose natural substrate is (N=1/13)	GC_00001835	GC_00001835	0.4	0.7273	0	10	11	18
GC_00001428	17.4747	0.000160482	0.00302489	ANME3	NO ANNOTATION (N=18/18)	NO ANNOTATION (N=18/18)	NO ANNOTATION (N=18/18)	NO ANNOTATION (N=17/18), serine threonine protein kinase (N=1/18)	GC_00001428	GC_00001428	1	0.2727	0.2222	10	11	18
GC_00000857	17.4745	0.000160496	0.00302489	ANME3, ANME2	ABC-type dipeptide/oligopeptide/nickel transport system, ATPase component (DppD) (PDB:4FWI) (N=31/31)	peptide/nickel transport system ATP-binding protein (N=25/31), NO ANNOTATION (N=6/31)	ABC transporter (N=30/31), Oligopeptide/dipeptide transporter, C-terminal region (N=1/31)	oppD :: Belongs to the ABC transporter superfamily (N=18/31), oligopeptide dipeptide ABC transporter (N=12/31), cbiL :: PFAM Uroporphyrin-III C tetrapyrrole (Corrin Porphyrin) methyltransferase (N=1/31)	GC_00000857	GC_00000857	1	0.7273	0.2222	10	11	18
GC_00001502	17.3991	0.000166664	0.00313553	ANME3, ANME2	Fe2+ transport protein FeoA (FeoA) (PDB:2GCX) (N=17/17)	ferrous iron transport protein A (N=17/17)	FeoA domain (N=17/17)	NO ANNOTATION (N=15/17), PFAM FeoA family protein (N=1/17), His Kinase A (phosphoacceptor) domain (N=1/17)	GC_00001502	GC_00001502	0.7	0.7273	0.0556	10	11	18
GC_00001618	17.3991	0.000166664	0.00313553	ANME3, ANME2	Superfamily II DNA or RNA helicase, SNF2 family (HepA) (PDB:6UXV) (N=14/16), Superfamily II DNA or RNA helicase, SNF2 family (HepA) (PDB:6UXV)|Intein/homing endonuclease (Hop) (PDB:1EF0) (N=2/16)	NO ANNOTATION (N=16/16)	SNF2 family N-terminal domain (N=14/16), SNF2 Helicase protein (N=1/16), Helicase conserved C-terminal domain (N=1/16)	COG0553 Superfamily II DNA RNA helicases, SNF2 family (N=13/16), helZ :: SNF2 Helicase protein (N=3/16)	GC_00001618	GC_00001618	0.7	0.7273	0.0556	10	11	18
GC_00001599	17.2779	0.000177071	0.00332245	ANME3, ANME2	Predicted ATPase, AAA+ superfamily (N=16/16)	uncharacterized protein (N=15/16), NO ANNOTATION (N=1/16)	AAA domain (N=14/16), NO ANNOTATION (N=1/16), Domain of unknown function (DUF4143) (N=1/16)	Domain of unknown function (DUF4143) (N=13/16), NO ANNOTATION (N=2/16), AAA domain (N=1/16)	GC_00001599	GC_00001599	0.7	0.5455	0	10	11	18
GC_00001817	17.2779	0.000177071	0.00332245	ANME3, ANME2	Sugar phosphate isomerase/epimerase (YcjR) (PDB:3KTC) (PUBMED:30742415) (N=13/13)	NO ANNOTATION (N=13/13)	Xylose isomerase-like TIM barrel (N=12/13), NO ANNOTATION (N=1/13)	Xylose isomerase-like TIM barrel (N=13/13)	GC_00001817	GC_00001817	0.7	0.5455	0	10	11	18
GC_00001441	17.2779	0.000177071	0.00332245	ANME3, ANME2	Outer membrane lipoprotein-sorting protein (LolA) (PDB:1IWL) (N=18/18)	outer membrane lipoprotein carrier protein (N=16/18), NO ANNOTATION (N=2/18)	Outer membrane lipoprotein-sorting protein (N=15/18), Domain of unknown function (DUF4367) (N=2/18), NO ANNOTATION (N=1/18)	Outer membrane lipoprotein-sorting protein (N=13/18), COG2834 Outer membrane lipoprotein-sorting protein (N=3/18), NO ANNOTATION (N=1/18), ATPase, AAA superfamily (N=1/18)	GC_00001441	GC_00001441	0.7	0.5455	0	10	11	18
GC_00001457	17.2714	0.000177647	0.00332733	Methanogen, ANME3	23S rRNA C2501 and tRNA U34 5'-hydroxylation protein RlhA/YrrN/YrrO, U32 peptidase family (RlhA) (PDB:5D88) (PUBMED:31253794;31358606) (N=18/18)	putative protease [EC:3.4.-.-] (N=18/18)	Peptidase family U32 (N=18/18)	Collagenase (N=18/18)	GC_00001457	GC_00001457	0.9	0	0.5	10	11	18
GC_00001452	17.2714	0.000177647	0.00332733	Methanogen, ANME3	Replication protein A (RPA) family protein (PUBMED:11342551) (N=18/18)	uncharacterized protein (N=18/18)	NO ANNOTATION (N=18/18)	rpap1 :: protein conserved in archaea (N=17/18), PFAM TPR repeat-containing protein (N=1/18)	GC_00001452	GC_00001452	0.9	0	0.5	10	11	18
GC_00002341	17.1561	0.000188194	0.00352175	ANME3	Uncharacterized membrane protein YsdA, DUF1294 family (YsdA) (N=9/9)	NO ANNOTATION (N=9/9)	Protein of unknown function (DUF1294) (N=9/9)	NO ANNOTATION (N=8/9), radical SAM domain protein (N=1/9)	GC_00002341	GC_00002341	0.7	0	0.1111	10	11	18
GC_00001775	16.9503	0.000208591	0.0038953	Methanogen	Magnesium-transporting ATPase (P-type) (MgtA) (PDB:1IWO) (N=14/14)	NO ANNOTATION (N=14/14)	E1-E2 ATPase (N=13/14), Cation transporting ATPase, C-terminus (N=1/14)	Cation transporter/ATPase, N-terminus (N=13/14), uppS :: PFAM Di-trans-poly-cis-decaprenylcistransferase (N=1/14)	GC_00001775	GC_00001775	0.1	0	0.6667	10	11	18
GC_00001709	16.9503	0.000208591	0.0038953	Methanogen	Nucleoside-diphosphate-sugar epimerase (WcaG) (PDB:2X4G) (N=15/15)	UDP-glucose 4-epimerase [EC:5.1.3.2] (N=10/15), NO ANNOTATION (N=5/15)	GDP-mannose 4,6 dehydratase (N=8/15), NAD dependent epimerase/dehydratase family (N=7/15)	Male sterility protein (N=14/15), NO ANNOTATION (N=1/15)	GC_00001709	GC_00001709	0.1	0	0.6667	10	11	18
GC_00001348	16.9491	0.000208709	0.0038953	ANME3, ANME2	Predicted arabinose efflux permease AraJ, MFS family (AraJ) (PDB:4LDS) (N=20/20)	NO ANNOTATION (N=20/20)	Major Facilitator Superfamily (N=19/20), NO ANNOTATION (N=1/20)	Major facilitator superfamily (N=19/20), rps15 :: ribosomal protein S15 (N=1/20)	GC_00001348	GC_00001348	0.7	0.9091	0.1667	10	11	18
GC_00001361	16.9411	0.000209554	0.00390418	Methanogen, ANME3	DNA/RNA endonuclease YhcR, contains UshA esterase domain (YhcR) (N=20/20)	NO ANNOTATION (N=20/20)	OB-fold nucleic acid binding domain (N=11/20), NO ANNOTATION (N=9/20)	nucleic acid binding OB-fold tRNA helicase-type (N=19/20), Transcriptional regulator (N=1/20)	GC_00001361	GC_00001361	0.6	0	0.7778	10	11	18
GC_00001369	16.9411	0.000209554	0.00390418	Methanogen, ANME3	L-ascorbate lactonase UlaG, metallo-beta-lactamase superfamily (UlaG) (PDB:2WYM) (N=20/20)	NO ANNOTATION (N=20/20)	Beta-lactamase superfamily domain (N=20/20)	Beta-lactamase superfamily domain (N=20/20)	GC_00001369	GC_00001369	0.6	0	0.7778	10	11	18
GC_00001849	16.9093	0.000212905	0.00395961	Methanogen	Predicted Fe2+/Mn2+ transporter, VIT1/CCC1 family (Ccc1) (PDB:6IU3) (N=13/13)	vacuolar iron transporter family protein (N=13/13)	VIT family (N=13/13)	membrane (N=13/13)	GC_00001849	GC_00001849	0	0.0909	0.6667	10	11	18
GC_00001718	16.9093	0.000212905	0.00395961	Methanogen	Flavodoxin (FldA) (PDB:1AG9) (N=9/15), Protoporphyrinogen IX oxidase, menaquinone-dependent (flavodoxin domain) (HemG) (PUBMED:17873039) (N=6/15)	NO ANNOTATION (N=14/15), menaquinone-dependent protoporphyrinogen oxidase [EC:1.3.5.3] (N=1/15)	Flavodoxin domain (N=15/15)	Flavodoxin (N=15/15)	GC_00001718	GC_00001718	0	0.0909	0.6667	10	11	18
GC_00001917	16.884	0.000215621	0.00400659	ANME3	Rubrerythrin, includes spore coat protein YhjR (YhjR) (PDB:2E0Z) (N=12/12)	NO ANNOTATION (N=10/12), erythrin-vacuolar iron transport family protein (N=2/12)	Rubrerythrin (N=12/12)	Rubrerythrin (N=11/12), mnhF :: Multiple resistance and pH regulation protein F (MrpF / PhaF) (N=1/12)	GC_00001917	GC_00001917	0.8	0	0.2222	10	11	18
GC_00001320	16.8243	0.000222147	0.00412061	ANME3, ANME2	Sulfatase maturation enzyme AslB, radical SAM superfamily (AslB) (PDB:4K37) (N=21/21)	uncharacterized protein (N=20/21), NO ANNOTATION (N=1/21)	Radical SAM superfamily (N=19/21), NO ANNOTATION (N=1/21), Iron-sulfur cluster-binding domain (N=1/21)	PFAM Radical SAM domain protein (N=20/21), Pfam:KaiC (N=1/21)	GC_00001320	GC_00001320	0.6	1	0.2222	10	11	18
GC_00001283	16.8243	0.000222147	0.00412061	ANME3, ANME2	Archaeal flavoprotein (AfpA) (PDB:3WIS) (N=21/21)	dihydromethanopterin reductase (acceptor) [EC:1.5.99.15] (N=21/21)	Flavoprotein (N=21/21)	afpA :: Flavoprotein (N=20/21), MafB19-like deaminase (N=1/21)	GC_00001283	GC_00001283	0.6	1	0.2222	10	11	18
GC_00001064	16.7461	0.000231014	0.0042738	Methanogen	Phosphoserine phosphatase (SerB) (PDB:3N28) (N=26/26)	phosphoserine phosphatase [EC:3.1.3.3] (N=25/26), NO ANNOTATION (N=1/26)	haloacid dehalogenase-like hydrolase (N=25/26), NO ANNOTATION (N=1/26)	serB :: haloacid dehalogenase-like hydrolase (N=26/26)	GC_00001064	GC_00001064	0.4	0.3636	1	10	11	18
GC_00001825	16.7461	0.000231014	0.0042738	ANME3, ANME2	Nitrate reductase gamma subunit (NarI) (PDB:1Y5L) (N=10/13), Fe-S cluster-containing oxidoreductase, includes glycolate oxidase subunit GlcF (GlpC)|Heterodisulfide reductase, subunit C (HdrC) (PDB:5ODC)|Nitrate reductase gamma subunit (NarI) (PDB:1Y5L) (N=3/13)	heterodisulfide reductase subunit E [EC:1.8.98.1] (N=11/13), NO ANNOTATION (N=2/13)	NO ANNOTATION (N=13/13)	hdrE :: Part of a complex that catalyzes the reversible reduction of CoM-S-S-CoB to the thiol-coenzymes H-S-CoM (coenzyme M) and H-S-CoB (coenzyme B). HdrE may be responsible for anchoring the complex to the membrane (N=13/13)	GC_00001825	GC_00001825	0.6	0.6364	0	10	11	18
GC_00001425	16.7461	0.000231014	0.0042738	ANME3, ANME2	Ubiquinone/menaquinone biosynthesis C-methylase UbiE/MenG (UbiE) (PDB:4OBW) (N=16/18), NO ANNOTATION (N=2/18)	NO ANNOTATION (N=18/18)	Methyltransferase domain (N=16/18), NO ANNOTATION (N=2/18)	Methyltransferase type 11 (N=10/18), PFAM Methyltransferase type 11 (N=6/18), NO ANNOTATION (N=2/18)	GC_00001425	GC_00001425	0.6	0.6364	0	10	11	18
GC_00003801	16.6326	0.000244498	0.0044449	ANME3	NO ANNOTATION (N=5/5)	NO ANNOTATION (N=5/5)	NO ANNOTATION (N=5/5)	NO ANNOTATION (N=5/5)	GC_00003801	GC_00003801	0.5	0	0	10	11	18
GC_00003946	16.6326	0.000244498	0.0044449	ANME3	NO ANNOTATION (N=5/5)	NO ANNOTATION (N=5/5)	NO ANNOTATION (N=5/5)	NO ANNOTATION (N=4/5), mrp :: Binds and transfers iron-sulfur (Fe-S) clusters to target apoproteins. Can hydrolyze ATP (N=1/5)	GC_00003946	GC_00003946	0.5	0	0	10	11	18
GC_00003788	16.6326	0.000244498	0.0044449	ANME3	Transglutaminase-like enzyme, putative cysteine protease (YebA) (PDB:3ISR) (N=5/5)	NO ANNOTATION (N=5/5)	PGF-CTERM motif (N=5/5)	Transglutaminase-like superfamily (N=5/5)	GC_00003788	GC_00003788	0.5	0	0	10	11	18
GC_00003879	16.6326	0.000244498	0.0044449	ANME3	DnaJ-class molecular chaperone with C-terminal Zn finger domain (DnaJ) (PDB:1BQ0) (N=5/5)	NO ANNOTATION (N=5/5)	DnaJ domain (N=5/5)	ATP binding to DnaK triggers the release of the substrate protein, thus completing the reaction cycle. Several rounds of ATP-dependent interactions between DnaJ, DnaK and GrpE are required for fully efficient folding. Also involved, together with DnaK and GrpE, in the DNA replication of plasmids through activation of initiation proteins (N=4/5), Signal transduction histidine kinase (N=1/5)	GC_00003879	GC_00003879	0.5	0	0	10	11	18
GC_00003890	16.6326	0.000244498	0.0044449	ANME3	NO ANNOTATION (N=5/5)	NO ANNOTATION (N=5/5)	NO ANNOTATION (N=5/5)	NO ANNOTATION (N=4/5), COG0500 SAM-dependent methyltransferases (N=1/5)	GC_00003890	GC_00003890	0.5	0	0	10	11	18
GC_00003723	16.6326	0.000244498	0.0044449	ANME3	Predicted transcriptional regulator, ArsR family (PDB:2P4W) (N=6/6)	ArsR family transcriptional regulator (N=5/6), NO ANNOTATION (N=1/6)	Bacterial regulatory protein, arsR family (N=6/6)	helix_turn_helix, Arsenical Resistance Operon Repressor (N=4/6), bigR :: transcriptional regulator (N=2/6)	GC_00003723	GC_00003723	0.5	0	0	10	11	18
GC_00001873	16.6326	0.000244498	0.0044449	ANME3	Transposase (N=7/13), NO ANNOTATION (N=6/13)	NO ANNOTATION (N=13/13)	NO ANNOTATION (N=10/13), Transposase DDE domain (N=3/13)	NO ANNOTATION (N=9/13), Transposase DDE domain (N=3/13), PFAM Transposase (N=1/13)	GC_00001873	GC_00001873	0.5	0	0	10	11	18
GC_00002760	16.6326	0.000244498	0.0044449	ANME3	NO ANNOTATION (N=7/7)	NO ANNOTATION (N=7/7)	Protein of unknown function (DUF1670) (N=6/7), NO ANNOTATION (N=1/7)	DNA-binding transcription factor activity (N=5/7), NO ANNOTATION (N=2/7)	GC_00002760	GC_00002760	0.5	0	0	10	11	18
GC_00004083	16.6326	0.000244498	0.0044449	ANME3	rRNA processing protein Gar1 (GAR1) (PDB:2EQN) (N=5/5)	RNA-binding protein (N=5/5)	Gar1/Naf1 RNA binding region (N=5/5)	gar1 :: Gar1/Naf1 RNA binding region (N=4/5), NO ANNOTATION (N=1/5)	GC_00004083	GC_00004083	0.5	0	0	10	11	18
GC_00003911	16.6326	0.000244498	0.0044449	ANME3	NO ANNOTATION (N=5/5)	NO ANNOTATION (N=5/5)	NO ANNOTATION (N=5/5)	NO ANNOTATION (N=5/5)	GC_00003911	GC_00003911	0.5	0	0	10	11	18
GC_00003805	16.6326	0.000244498	0.0044449	ANME3	NO ANNOTATION (N=5/5)	NO ANNOTATION (N=5/5)	NO ANNOTATION (N=5/5)	NO ANNOTATION (N=5/5)	GC_00003805	GC_00003805	0.5	0	0	10	11	18
GC_00004125	16.6326	0.000244498	0.0044449	ANME3	Transposase (N=5/5)	NO ANNOTATION (N=5/5)	Transposase DDE domain (N=3/5), NO ANNOTATION (N=2/5)	NO ANNOTATION (N=4/5), Cytochrome C biogenesis protein transmembrane region (N=1/5)	GC_00004125	GC_00004125	0.5	0	0	10	11	18
GC_00003874	16.6326	0.000244498	0.0044449	ANME3	NO ANNOTATION (N=5/5)	NO ANNOTATION (N=5/5)	NO ANNOTATION (N=5/5)	NO ANNOTATION (N=5/5)	GC_00003874	GC_00003874	0.5	0	0	10	11	18
GC_00003838	16.6326	0.000244498	0.0044449	ANME3	Predicted phosphodiesterase, calcineurin family (YfcE) (PDB:1SU1) (PUBMED:17586769) (N=5/5)	UDP-2,3-diacylglucosamine hydrolase [EC:3.6.1.54] (N=3/5), NO ANNOTATION (N=2/5)	Calcineurin-like phosphoesterase superfamily domain (N=3/5), Calcineurin-like phosphoesterase (N=2/5)	Calcineurin-like phosphoesterase (N=5/5)	GC_00003838	GC_00003838	0.5	0	0	10	11	18
GC_00000625	16.6326	0.000244498	0.0044449	Methanogen, ANME2	Histidinol phosphatase or related hydrolase of the PHP family (HIS2) (PDB:1M65) (N=35/35)	NO ANNOTATION (N=33/35), 3',5'-nucleoside bisphosphate phosphatase [EC:3.1.3.97] (N=2/35)	PHP domain (N=35/35)	SMART phosphoesterase PHP domain protein (N=35/35)	GC_00000625	GC_00000625	0.5	1	1	10	11	18
GC_00000630	16.6326	0.000244498	0.0044449	Methanogen, ANME2	Cobyrinic acid a,c-diamide synthase (CobB) (N=35/35)	cobyrinic acid a,c-diamide synthase [EC:6.3.5.9 6.3.5.11] (N=35/35)	CobB/CobQ-like glutamine amidotransferase domain (N=35/35)	cbiA :: Catalyzes the ATP-dependent amidation of the two carboxylate groups at positions a and c of cobyrinate, using either L-glutamine or ammonia as the nitrogen source. Involved in the biosynthesis of the unique nickel-containing tetrapyrrole coenzyme F430, the prosthetic group of methyl-coenzyme M reductase (MCR), which plays a key role in methanogenesis and anaerobic methane oxidation. Catalyzes the ATP-dependent amidation of the two carboxylate groups at positions a and c of Ni- sirohydrochlorin, using L-glutamine or ammonia as the nitrogen source (N=34/35), low-complexity proteins (N=1/35)	GC_00000630	GC_00000630	0.5	1	1	10	11	18
GC_00000679	16.6326	0.000244498	0.0044449	Methanogen, ANME2	NO ANNOTATION (N=34/34)	NO ANNOTATION (N=34/34)	NO ANNOTATION (N=34/34)	NO ANNOTATION (N=34/34)	GC_00000679	GC_00000679	0.5	1	1	10	11	18
GC_00000178	16.6326	0.000244498	0.0044449	Methanogen, ANME2	Adenylosuccinate lyase (PurB) (PDB:2HVG) (N=40/40)	adenylosuccinate lyase [EC:4.3.2.2] (N=33/40), NO ANNOTATION (N=7/40)	Lyase (N=34/40), Adenylosuccinate lyase C-terminus (N=6/40)	purB :: Belongs to the lyase 1 family. Adenylosuccinate lyase subfamily (N=39/40), NO ANNOTATION (N=1/40)	GC_00000178	GC_00000178	0.5	1	1	10	11	18
GC_00000628	16.6326	0.000244498	0.0044449	Methanogen, ANME2	NO ANNOTATION (N=35/35)	NO ANNOTATION (N=35/35)	Protein of unknown function (DUF2551) (N=35/35)	NO ANNOTATION (N=35/35)	GC_00000628	GC_00000628	0.5	1	1	10	11	18
GC_00000028	16.6294	0.000244895	0.0044449	ANME3, ANME2	NO ANNOTATION (N=64/64)	NO ANNOTATION (N=64/64)	NO ANNOTATION (N=34/64), MULE transposase domain (N=30/64)	NO ANNOTATION (N=64/64)	GC_00000028	GC_00000028	0.8	0.7273	0.1111	10	11	18
GC_00000512	16.6294	0.000244895	0.0044449	ANME3, ANME2	Predicted ATPase, AAA+ superfamily (N=36/36)	uncharacterized protein (N=22/36), NO ANNOTATION (N=14/36)	AAA domain (N=21/36), NO ANNOTATION (N=10/36), Domain of unknown function (DUF4143) (N=5/36)	Domain of unknown function (DUF4143) (N=31/36), ATPase, AAA superfamily (N=3/36), NO ANNOTATION (N=2/36)	GC_00000512	GC_00000512	0.8	0.7273	0.1111	10	11	18
GC_00001459	16.6294	0.000244895	0.0044449	ANME3, ANME2	Acetoin utilization deacetylase AcuC or a related deacetylase (AcuC) (PDB:1C3P) (N=18/18)	NO ANNOTATION (N=18/18)	Histone deacetylase domain (N=18/18)	acuC :: Histone deacetylase domain (N=9/18), acuC :: histone deacetylase (N=5/18), acuC :: PFAM Histone deacetylase (N=3/18), acuC :: including yeast histone deacetylase and acetoin utilization protein (N=1/18)	GC_00001459	GC_00001459	0.8	0.7273	0.1111	10	11	18
GC_00001326	16.5853	0.000250355	0.00452455	Methanogen, ANME3	Uncharacterized archaeal Zn-finger protein (N=20/20)	NO ANNOTATION (N=20/20)	NO ANNOTATION (N=20/20)	archaeal Zn-finger protein (N=19/20), NO ANNOTATION (N=1/20)	GC_00001326	GC_00001326	0.8	0	0.6667	10	11	18
GC_00001242	16.5853	0.000250355	0.00452455	Methanogen, ANME3	Predicted protein kinase regulating ubiquinone biosynthesis, AarF/ABC1/UbiB family (AarF) (PDB:4PED) (N=22/22)	ubiquinone biosynthesis protein (N=20/22), NO ANNOTATION (N=2/22)	ABC1 family (N=20/22), RIO1 family (N=2/22)	ubiB :: ABC1 family (N=21/22), rnp2 :: Part of ribonuclease P, a protein complex that generates mature tRNA molecules by cleaving their 5'-ends (N=1/22)	GC_00001242	GC_00001242	0.8	0	0.6667	10	11	18
GC_00001347	16.5853	0.000250355	0.00452455	Methanogen, ANME3	Exonuclease VII small subunit (XseB) (PDB:1VP7) (N=20/20)	exodeoxyribonuclease VII small subunit [EC:3.1.11.6] (N=20/20)	Exonuclease VII small subunit (N=20/20)	xseB :: PFAM Exonuclease VII small subunit (N=18/20), xseB :: Bidirectionally degrades single-stranded DNA into large acid-insoluble oligonucleotides, which are then degraded further into small acid-soluble oligonucleotides (N=1/20), COG0467 RecA-superfamily ATPases implicated in signal transduction (N=1/20)	GC_00001347	GC_00001347	0.8	0	0.6667	10	11	18
GC_00001331	16.5853	0.000250355	0.00452455	Methanogen, ANME3	Acylphosphatase (AcyP) (PDB:1APS) (N=20/20)	acylphosphatase [EC:3.6.1.7] (N=20/20)	Acylphosphatase (N=20/20)	acyP :: Belongs to the acylphosphatase family (N=17/20), acyP :: PFAM acylphosphatase (N=1/20), acyP :: Acylphosphatase (N=1/20), PFAM ABC transporter related (N=1/20)	GC_00001331	GC_00001331	0.8	0	0.6667	10	11	18
GC_00001381	16.5853	0.000250355	0.00452455	ANME2	Adenine deaminase (AdeC) (PDB:3NQB) (N=20/20)	adenine deaminase [EC:3.5.4.2] (N=20/20)	Adenine deaminase C-terminal domain (N=20/20)	ade :: Belongs to the metallo-dependent hydrolases superfamily. Adenine deaminase family (N=13/20), ade :: Adenine deaminase C-terminal domain (N=7/20)	GC_00001381	GC_00001381	0.2	1	0.3333	10	11	18
GC_00001664	16.5426	0.000255752	0.00459852	ANME3, ANME2	Putative transposon-encoded protein (ISA1214) (N=15/15)	NO ANNOTATION (N=15/15)	Putative transposon-encoded protein (DUF2080) (N=15/15)	to GB L77117 SP Q57808 PID 1499149 percent identity (N=11/15), NO ANNOTATION (N=3/15), Xylose isomerase-like TIM barrel (N=1/15)	GC_00001664	GC_00001664	0.7	0.2727	0	10	11	18
GC_00000756	16.5307	0.00025728	0.00459852	Methanogen, ANME2	HD superfamily phosphohydrolase (YdhJ) (PDB:2HEK) (N=33/33)	uncharacterized protein (N=32/33), NO ANNOTATION (N=1/33)	HD domain (N=32/33), NO ANNOTATION (N=1/33)	PFAM metal-dependent phosphohydrolase, HD sub domain (N=32/33), Sulfatase-modifying factor enzyme 1 (N=1/33)	GC_00000756	GC_00000756	0.4	0.9091	1	10	11	18
GC_00000752	16.5307	0.00025728	0.00459852	Methanogen, ANME2	Precorrin-6B methylase 1 (CobL) (N=29/33), Prephenate dehydratase (PheA2) (PDB:1PHZ) (N=4/33)	NO ANNOTATION (N=29/33), prephenate dehydratase [EC:4.2.1.51] (N=4/33)	Tetrapyrrole (Corrin/Porphyrin) Methylases (N=28/33), Prephenate dehydratase (N=4/33), NO ANNOTATION (N=1/33)	cbiE :: Precorrin-6y C5,15-methyltransferase (Decarboxylating), CbiE subunit (N=29/33), pheA :: Prephenate dehydratase (N=4/33)	GC_00000752	GC_00000752	0.4	0.9091	1	10	11	18
GC_00000821	16.5307	0.00025728	0.00459852	Methanogen, ANME2	Cobalamin biosynthesis protein CbiD (cobalt-precorrin-5B C-methyltransferase) (CbiD) (PDB:1SR8) (N=32/32)	cobalt-precorrin-5B (C1)-methyltransferase [EC:2.1.1.195] (N=32/32)	CbiD (N=32/32)	cbiD :: Catalyzes the methylation of C-1 in cobalt-precorrin-5B to form cobalt-precorrin-6A (N=32/32)	GC_00000821	GC_00000821	0.4	0.9091	1	10	11	18
GC_00000636	16.5307	0.00025728	0.00459852	Methanogen, ANME2	Methionine synthase II (cobalamin-independent) (MetE) (PDB:1T7L) (N=35/35)	5-methyltetrahydropteroyltriglutamate--homocysteine methyltransferase [EC:2.1.1.14] (N=34/35), NO ANNOTATION (N=1/35)	NO ANNOTATION (N=35/35)	5-methyltetrahydropteroyltriglutamate-homocysteine S-methyltransferase activity (N=34/35), moeA2 :: MoeA domain protein domain I and II (N=1/35)	GC_00000636	GC_00000636	0.4	0.9091	1	10	11	18
GC_00002831	16.5307	0.00025728	0.00459852	ANME3	ABC-type phosphate/phosphonate transport system, ATPase component (PhnC) (N=6/7), NO ANNOTATION (N=1/7)	phosphonate transport system ATP-binding protein [EC:7.3.2.2] (N=6/7), NO ANNOTATION (N=1/7)	ABC transporter (N=6/7), NO ANNOTATION (N=1/7)	phnC :: Part of the ABC transporter complex PhnCDE involved in phosphonates import. Responsible for energy coupling to the transport system (N=6/7), NO ANNOTATION (N=1/7)	GC_00002831	GC_00002831	0.6	0.0909	0	10	11	18
GC_00002830	16.5307	0.00025728	0.00459852	ANME3	NO ANNOTATION (N=7/7)	NO ANNOTATION (N=7/7)	NO ANNOTATION (N=7/7)	NO ANNOTATION (N=6/7), Eco57I restriction-modification methylase (N=1/7)	GC_00002830	GC_00002830	0.6	0.0909	0	10	11	18
GC_00002805	16.5307	0.00025728	0.00459852	ANME3	NO ANNOTATION (N=7/7)	NO ANNOTATION (N=7/7)	Ricin-type beta-trefoil lectin C-terminal domain (N=4/7), Agglutinin C-terminal (N=2/7), NO ANNOTATION (N=1/7)	NO ANNOTATION (N=7/7)	GC_00002805	GC_00002805	0.6	0.0909	0	10	11	18
GC_00002424	16.5307	0.00025728	0.00459852	ANME3	Uncharacterized membrane protein (N=9/9)	NO ANNOTATION (N=9/9)	NO ANNOTATION (N=9/9)	PFAM nucleoside recognition domain protein (N=9/9)	GC_00002424	GC_00002424	0.6	0.0909	0	10	11	18
GC_00002902	16.5307	0.00025728	0.00459852	ANME3	NO ANNOTATION (N=7/7)	NO ANNOTATION (N=7/7)	Phospholipase_D-nuclease N-terminal (N=7/7)	NO ANNOTATION (N=7/7)	GC_00002902	GC_00002902	0.6	0.0909	0	10	11	18
GC_00002266	16.5307	0.00025728	0.00459852	ANME3	NO ANNOTATION (N=10/10)	NO ANNOTATION (N=10/10)	NO ANNOTATION (N=10/10)	NO ANNOTATION (N=8/10), Glycogen debranching enzyme N terminal (N=1/10), Elongator protein 3 MiaB NifB (N=1/10)	GC_00002266	GC_00002266	0.6	0.0909	0	10	11	18
GC_00002960	16.5307	0.00025728	0.00459852	ANME3	NO ANNOTATION (N=6/7), DNA-binding transcriptional regulator, ArsR family (ArsR) (PDB:3F6V) (N=1/7)	NO ANNOTATION (N=7/7)	NO ANNOTATION (N=7/7)	NO ANNOTATION (N=6/7), PFAM Uncharacterised protein family UPF0150 (N=1/7)	GC_00002960	GC_00002960	0.6	0.0909	0	10	11	18
GC_00002036	16.5307	0.00025728	0.00459852	ANME3	Transposase (N=8/11), NO ANNOTATION (N=3/11)	NO ANNOTATION (N=11/11)	NO ANNOTATION (N=7/11), Integrase core domain (N=4/11)	PFAM Integrase catalytic (N=7/11), NO ANNOTATION (N=4/11)	GC_00002036	GC_00002036	0.6	0.0909	0	10	11	18
GC_00001600	16.3386	0.000283211	0.00505345	ANME3, ANME2	Ubiquinone/menaquinone biosynthesis C-methylase UbiE/MenG (UbiE) (PDB:4OBW) (N=16/16)	NO ANNOTATION (N=16/16)	Methyltransferase domain (N=9/16), ubiE/COQ5 methyltransferase family (N=7/16)	ubiE :: Methyltransferase required for the conversion of demethylmenaquinol (DMKH2) to menaquinol (MKH2) (N=11/16), Methyltransferase domain (N=5/16)	GC_00001600	GC_00001600	0.7	0.4545	0	10	11	18
GC_00001095	16.3386	0.000283211	0.00505345	ANME3, ANME2	Transposase (N=14/25), NO ANNOTATION (N=11/25)	NO ANNOTATION (N=25/25)	NO ANNOTATION (N=17/25), Transposase DDE domain (N=8/25)	PFAM Transposase (N=13/25), NO ANNOTATION (N=12/25)	GC_00001095	GC_00001095	0.7	0.4545	0	10	11	18
GC_00001832	16.3364	0.000283533	0.00505492	ANME2	Uncharacterized conserved protein, UPF0248 family (N=12/13), NO ANNOTATION (N=1/13)	uncharacterized protein (N=12/13), NO ANNOTATION (N=1/13)	MJ1316 RNA cyclic group end recognition domain (N=12/13), NO ANNOTATION (N=1/13)	Belongs to the UPF0248 family (N=12/13), NO ANNOTATION (N=1/13)	GC_00001832	GC_00001832	0.1	0.8182	0.1667	10	11	18
GC_00002808	16.2906	0.000290092	0.00516313	ANME3	NO ANNOTATION (N=7/7)	NO ANNOTATION (N=7/7)	NO ANNOTATION (N=7/7)	NO ANNOTATION (N=7/7)	GC_00002808	GC_00002808	0.6	0	0.0556	10	11	18
GC_00000820	16.2906	0.000290092	0.00516313	Methanogen, ANME2	Thioredoxin reductase (TrxB) (PDB:3FBS) (N=32/32)	thioredoxin reductase (NADPH) [EC:1.8.1.9] (N=30/32), NO ANNOTATION (N=2/32)	Pyridine nucleotide-disulphide oxidoreductase (N=32/32)	trxB :: Pyridine nucleotide-disulphide oxidoreductase (N=26/32), trxB :: ferredoxin-NADP+ reductase activity (N=5/32), trxB :: Belongs to the class-II pyridine nucleotide-disulfide oxidoreductase family (N=1/32)	GC_00000820	GC_00000820	0.4	1	0.9444	10	11	18
GC_00001531	16.1435	0.000312235	0.00554788	Methanogen	tRNA(Arg) A34 adenosine deaminase TadA (TadA) (PDB:2A8N) (N=17/17)	cytosine/creatinine deaminase [EC:3.5.4.1 3.5.4.21] (N=17/17)	Cytidine and deoxycytidylate deaminase zinc-binding region (N=15/17), MafB19-like deaminase (N=2/17)	tadA :: PFAM Cytidine and deoxycytidylate deaminase zinc-binding region (N=5/17), tadA :: MafB19-like deaminase (N=4/17), codA :: MafB19-like deaminase (N=4/17), tadA :: Cytidine and deoxycytidylate deaminase zinc-binding region (N=2/17), tadA :: PFAM CMP dCMP deaminase zinc-binding (N=1/17), rnp1 :: Part of ribonuclease P, a protein complex that generates mature tRNA molecules by cleaving their 5'-ends (N=1/17)	GC_00001531	GC_00001531	0.2	0.0909	0.7778	10	11	18
GC_00001410	16.1435	0.000312235	0.00554788	Methanogen	Molybdopterin-dependent catalytic subunit of periplasmic DMSO/TMAO and protein-methionine-sulfoxide reductases (MsrP) (PDB:1OGP) (PUBMED:26641313;32750406) (N=19/19)	NO ANNOTATION (N=17/19), methionine sulfoxide reductase catalytic subunit [EC:1.8.-.-] (N=2/19)	Oxidoreductase molybdopterin binding domain (N=19/19)	MA20_43580 :: Oxidoreductase molybdopterin binding domain (N=15/19), COG2041 Sulfite oxidase and related enzymes (N=2/19), MA20_43580 :: Part of the MsrPQ system that repairs oxidized periplasmic proteins containing methionine sulfoxide residues (Met-O), using respiratory chain electrons. Thus protects these proteins from oxidative-stress damage caused by reactive species of oxygen and chlorine generated by the host defense mechanisms. MsrPQ is essential for the maintenance of envelope integrity under bleach stress, rescuing a wide series of structurally unrelated periplasmic proteins from methionine oxidation. The catalytic subunit MsrP is non-stereospecific, being able to reduce both (R-) and (S-) diastereoisomers of methionine sulfoxide (N=1/19), IMG reference gene (N=1/19)	GC_00001410	GC_00001410	0.2	0.0909	0.7778	10	11	18
GC_00001352	16.1405	0.000312701	0.00555149	Methanogen, ANME3	RecA-superfamily ATPase, KaiC/GvpD/RAD55 family (RAD55) (PDB:1TF7) (N=20/20)	circadian clock protein KaiC (N=20/20)	KaiC (N=20/20)	Pfam:KaiC (N=20/20)	GC_00001352	GC_00001352	0.7	0	0.7222	10	11	18
GC_00001400	16.0997	0.000319158	0.00565661	Methanogen	Small-conductance mechanosensitive channel MscK (MscK) (N=14/19), NO ANNOTATION (N=3/19), Small-conductance mechanosensitive channel (MscS) (PDB:2OAU) (N=2/19)	NO ANNOTATION (N=19/19)	Conserved TM helix (N=18/19), NO ANNOTATION (N=1/19)	PFAM Conserved TM helix repeat-containing protein (N=18/19), NO ANNOTATION (N=1/19)	GC_00001400	GC_00001400	0.1	0.0909	0.7222	10	11	18
GC_00001081	16.0997	0.000319158	0.00565661	ANME3, ANME2	ATP phosphoribosyltransferase (HisG) (PDB:1H3D) (N=25/25)	ATP phosphoribosyltransferase [EC:2.4.2.17] (N=23/25), NO ANNOTATION (N=2/25)	ATP phosphoribosyltransferase (N=23/25), NO ANNOTATION (N=1/25), HisG, C-terminal domain (N=1/25)	hisG :: Catalyzes the condensation of ATP and 5-phosphoribose 1- diphosphate to form N'-(5'-phosphoribosyl)-ATP (PR-ATP). Has a crucial role in the pathway because the rate of histidine biosynthesis seems to be controlled primarily by regulation of HisG enzymatic activity (N=24/25), NO ANNOTATION (N=1/25)	GC_00001081	GC_00001081	0.9	0.9091	0.2778	10	11	18
GC_00001810	16.0593	0.000325663	0.00573339	ANME3, ANME2	NO ANNOTATION (N=13/13)	NO ANNOTATION (N=13/13)	PIN domain (N=13/13)	NO ANNOTATION (N=12/13), 4Fe-4S ferredoxin, iron-sulfur binding (N=1/13)	GC_00001810	GC_00001810	0.7	0.3636	0	10	11	18
GC_00001340	16.0593	0.000325663	0.00573339	ANME3, ANME2	NO ANNOTATION (N=20/20)	NO ANNOTATION (N=16/20), putative transposase (N=4/20)	NO ANNOTATION (N=17/20), Transposase DDE domain (N=3/20)	COG3385 FOG Transposase and inactivated derivatives (N=19/20), NO ANNOTATION (N=1/20)	GC_00001340	GC_00001340	0.7	0.3636	0	10	11	18
GC_00001993	16.0593	0.000325663	0.00573339	ANME3, ANME2	ABC-type branched-chain amino acid transport system, permease component (LivM) (N=11/11)	branched-chain amino acid transport system permease protein (N=11/11)	Branched-chain amino acid transport system / permease component (N=11/11)	urtC :: Branched-chain amino acid transport system permease component (N=6/11), urtC :: Branched-chain amino acid transport system / permease component (N=5/11)	GC_00001993	GC_00001993	0.7	0.3636	0	10	11	18
GC_00001514	16.0593	0.000325663	0.00573339	ANME3, ANME2	NO ANNOTATION (N=17/17)	NO ANNOTATION (N=17/17)	NO ANNOTATION (N=17/17)	NO ANNOTATION (N=15/17), nucleic acid binding OB-fold tRNA helicase-type (N=1/17), Pfam:KaiC (N=1/17)	GC_00001514	GC_00001514	0.7	0.3636	0	10	11	18
GC_00002047	16.0593	0.000325663	0.00573339	ANME3, ANME2	ABC-type branched-chain amino acid transport system, ATPase component LivG (LivG) (PDB:1G9X) (PUBMED:29514851) (N=11/11)	branched-chain amino acid transport system ATP-binding protein (N=11/11)	ABC transporter (N=11/11)	COG0411 ABC-type branched-chain amino acid transport systems ATPase component (N=11/11)	GC_00002047	GC_00002047	0.7	0.3636	0	10	11	18
GC_00002050	16.0593	0.000325663	0.00573339	ANME3, ANME2	Branched-chain amino acid ABC-type transport system, permease component (LivH) (N=11/11)	branched-chain amino acid transport system permease protein (N=11/11)	Branched-chain amino acid transport system / permease component (N=11/11)	livH1 :: COG0559 Branched-chain amino acid ABC-type transport system, permease components (N=11/11)	GC_00002050	GC_00002050	0.7	0.3636	0	10	11	18
GC_00001995	16.0593	0.000325663	0.00573339	ANME3, ANME2	ABC-type branched-chain amino acid transport system, periplasmic component (LivK) (PDB:1USG) (N=11/11)	branched-chain amino acid transport system substrate-binding protein (N=11/11)	Periplasmic binding protein (N=11/11)	ABC-type branched-chain amino acid transport systems, periplasmic component (N=7/11), COG0683 ABC-type branched-chain amino acid transport systems, periplasmic component (N=4/11)	GC_00001995	GC_00001995	0.7	0.3636	0	10	11	18
GC_00000156	16.0593	0.000325663	0.00573339	ANME3, ANME2	CRISPR-associated protein Csa3, CARF domain (Csa3) (PDB:2WTE) (PUBMED:21093452) (N=39/40), NO ANNOTATION (N=1/40)	NO ANNOTATION (N=40/40)	Rhodopirellula transposase DDE domain (N=39/40), NO ANNOTATION (N=1/40)	purine nucleotide biosynthetic process (N=19/40), Rhodopirellula transposase DDE domain (N=15/40), Transposase (N=3/40), NO ANNOTATION (N=3/40)	GC_00000156	GC_00000156	0.7	0.3636	0	10	11	18
GC_00001232	16.0326	0.00033004	0.00580077	ANME3, ANME2	Formylmethanofuran dehydrogenase subunit B (FwdB) (PDB:5T5I) (N=22/22)	formylmethanofuran dehydrogenase subunit B [EC:1.2.7.12] (N=21/22), NO ANNOTATION (N=1/22)	Molybdopterin oxidoreductase (N=21/22), NO ANNOTATION (N=1/22)	Formylmethanofuran dehydrogenase, subunit B (N=22/22)	GC_00001232	GC_00001232	0.9	0.8182	0.2222	10	11	18
GC_00001173	16.0326	0.00033004	0.00580077	ANME3, ANME2	Formylmethanofuran dehydrogenase subunit C (FwdC) (PDB:5T5I) (N=23/23)	formylmethanofuran dehydrogenase subunit C [EC:1.2.7.12] (N=22/23), NO ANNOTATION (N=1/23)	GXGXG motif (N=19/23), NO ANNOTATION (N=4/23)	PFAM glutamate synthase alpha subunit domain protein (N=22/23), COG1512 Beta-propeller domains of methanol dehydrogenase type (N=1/23)	GC_00001173	GC_00001173	0.9	0.8182	0.2222	10	11	18
GC_00001207	15.7484	0.000380439	0.00668102	Methanogen	Uncharacterized conserved protein, contains metal-binding DGC domain (N=23/23)	NO ANNOTATION (N=23/23)	DGC domain (N=23/23)	DGC domain (N=23/23)	GC_00001207	GC_00001207	0.4	0.0909	0.8333	10	11	18
GC_00002305	15.6897	0.000391773	0.00672345	Methanogen	Uncharacterized conserved protein, DUF427 family (PDB:3DJM) (N=10/10)	NO ANNOTATION (N=10/10)	Domain of unknown function (DUF427) (N=10/10)	COGs COG2343 conserved (N=6/10), DUF427 domain protein (N=3/10), Domain of unknown function (DUF427) (N=1/10)	GC_00002305	GC_00002305	0	0	0.5556	10	11	18
GC_00002240	15.6897	0.000391773	0.00672345	Methanogen	S-layer protein MJ0795, predicted component of type IV pili-like system (MJ0795) (N=10/10)	NO ANNOTATION (N=10/10)	CARDB (N=10/10)	extracellular matrix structural constituent (N=10/10)	GC_00002240	GC_00002240	0	0	0.5556	10	11	18
GC_00002230	15.6897	0.000391773	0.00672345	Methanogen	Nickel-dependent lactate racemase (LarA) (PDB:2YJG) (PUBMED:24710389) (N=10/10)	lactate racemase [EC:5.1.2.1] (N=10/10)	Lactate racemase N-terminal domain (N=10/10)	Domain of unknown function (DUF2088) (N=10/10)	GC_00002230	GC_00002230	0	0	0.5556	10	11	18
GC_00002225	15.6897	0.000391773	0.00672345	Methanogen	NO ANNOTATION (N=7/10), Nucleoside 2-deoxyribosyltransferase (RCL) (PDB:1F8X) (N=3/10)	NO ANNOTATION (N=10/10)	TIR domain (N=10/10)	TIR domain (N=10/10)	GC_00002225	GC_00002225	0	0	0.5556	10	11	18
GC_00001931	15.6897	0.000391773	0.00672345	Methanogen	NO ANNOTATION (N=12/12)	NO ANNOTATION (N=12/12)	Protein of unknown function (DUF3303) (N=11/12), NO ANNOTATION (N=1/12)	NO ANNOTATION (N=12/12)	GC_00001931	GC_00001931	0	0	0.5556	10	11	18
GC_00002235	15.6897	0.000391773	0.00672345	Methanogen	Uncharacterized membrane protein YsdA, DUF1294 family (YsdA) (N=10/10)	NO ANNOTATION (N=10/10)	Protein of unknown function (DUF1294) (N=10/10)	NO ANNOTATION (N=8/10), ysdA :: Protein of unknown function (DUF1294) (N=1/10), ysdA :: Membrane (N=1/10)	GC_00002235	GC_00002235	0	0	0.5556	10	11	18
GC_00002262	15.6897	0.000391773	0.00672345	Methanogen	Archaeal Cys-tRNA synthase (O-phospho-L-seryl-tRNA:Cys-tRNA synthase) (PDB:2E7I) (N=10/10)	Sep-tRNA:Cys-tRNA synthetase [EC:2.5.1.73] (N=10/10)	O-phosphoseryl-tRNA(Sec) selenium transferase, SepSecS (N=9/10), Aminotransferase class-V (N=1/10)	Converts O-phospho-L-seryl-tRNA(Cys) (Sep-tRNA(Cys)) to L-cysteinyl-tRNA(Cys) (Cys-tRNA(Cys)) (N=10/10)	GC_00002262	GC_00002262	0	0	0.5556	10	11	18
GC_00001538	15.6897	0.000391773	0.00672345	Methanogen	Uroporphyrinogen-III decarboxylase HemE (HemE) (PDB:2DG5)|Methanogenic corrinoid protein MtbC1 (MtbC1) (PDB:1Y80) (N=12/17), Methanogenic corrinoid protein MtbC1 (MtbC1) (PDB:1Y80) (N=5/17)	NO ANNOTATION (N=16/17), trimethylamine corrinoid protein (N=1/17)	Uroporphyrinogen decarboxylase (URO-D) (N=12/17), B12 binding domain (N=5/17)	mtbC :: PFAM Methionine synthase, B12-binding module, cap domain protein (N=11/17), mtbC :: B12 binding domain (N=2/17), B12 binding domain (N=2/17), mtbC :: Dimethylamine corrinoid protein (N=1/17), Psort location Cytoplasmic, score 8.87 (N=1/17)	GC_00001538	GC_00001538	0	0	0.5556	10	11	18
GC_00002241	15.6897	0.000391773	0.00672345	Methanogen	Shikimate kinase (AroK) (PDB:1E6C) (N=10/10)	shikimate kinase [EC:2.7.1.71] (N=9/10), NO ANNOTATION (N=1/10)	Shikimate kinase (N=10/10)	Shikimate kinase (N=10/10)	GC_00002241	GC_00002241	0	0	0.5556	10	11	18
GC_00002218	15.6897	0.000391773	0.00672345	Methanogen	Na+-driven multidrug efflux pump, DinF/NorM/MATE family (NorM) (PDB:3VVN) (PUBMED:29915058) (N=10/10)	multidrug efflux pump (N=10/10)	MatE (N=10/10)	MATE efflux family protein (N=4/10), Polysaccharide biosynthesis C-terminal domain (N=3/10), MatE (N=2/10), Multidrug transporter MatE (N=1/10)	GC_00002218	GC_00002218	0	0	0.5556	10	11	18
GC_00002245	15.6897	0.000391773	0.00672345	Methanogen	DNA gyrase inhibitor GyrI/SbmC (SbmC) (PDB:1JYH) (N=10/10)	NO ANNOTATION (N=10/10)	GyrI-like small molecule binding domain (N=10/10)	transcription activator, effector binding (N=10/10)	GC_00002245	GC_00002245	0	0	0.5556	10	11	18
GC_00001981	15.6897	0.000391773	0.00672345	Methanogen	Na+-driven multidrug efflux pump, DinF/NorM/MATE family (NorM) (PDB:3VVN) (PUBMED:29915058) (N=12/12)	NO ANNOTATION (N=11/12), multidrug resistance protein, MATE family (N=1/12)	MatE (N=11/12), NO ANNOTATION (N=1/12)	MatE (N=7/12), PFAM Multi antimicrobial extrusion protein MatE (N=5/12)	GC_00001981	GC_00001981	0	0	0.5556	10	11	18
GC_00002270	15.6897	0.000391773	0.00672345	Methanogen	Superfamily II DNA and RNA helicase (SrmB) (PDB:3RRM) (N=10/10)	ATP-dependent RNA helicase RhlE [EC:3.6.4.13] (N=10/10)	DEAD/DEAH box helicase (N=10/10)	DEAD DEAH box helicase domain protein (N=10/10)	GC_00002270	GC_00002270	0	0	0.5556	10	11	18
GC_00001840	15.6897	0.000391773	0.00672345	Methanogen	Glutathione synthase, LysX or RimK-type ligase, ATP-grasp superfamily (LysX) (PDB:1GLV) (N=13/13)	ribosomal protein S6--L-glutamate ligase [EC:6.3.2.-] (N=11/13), NO ANNOTATION (N=2/13)	RimK-like ATP-grasp domain (N=12/13), RimK PreATP-grasp domain (N=1/13)	rimK :: Belongs to the RimK family (N=12/13), rimK :: COG0189 Glutathione synthase Ribosomal protein S6 modification enzyme (glutaminyl transferase) (N=1/13)	GC_00001840	GC_00001840	0	0	0.5556	10	11	18
GC_00001690	15.6897	0.000391773	0.00672345	Methanogen	Ribosome biogenesis GTPase RsgA (RsgA) (PDB:1T9H) (N=15/15)	ribosome biogenesis GTPase / thiamine phosphate phosphatase [EC:3.6.1.- 3.1.3.100] (N=13/15), NO ANNOTATION (N=2/15)	RsgA GTPase (N=13/15), NO ANNOTATION (N=2/15)	rsgA :: One of several proteins that assist in the late maturation steps of the functional core of the 30S ribosomal subunit. Helps release RbfA from mature subunits. May play a role in the assembly of ribosomal proteins into the subunit. Circularly permuted GTPase that catalyzes slow GTP hydrolysis, GTPase activity is stimulated by the 30S ribosomal subunit (N=15/15)	GC_00001690	GC_00001690	0	0	0.5556	10	11	18
GC_00001960	15.6897	0.000391773	0.00672345	Methanogen	NO ANNOTATION (N=12/12)	translocator protein (N=8/12), NO ANNOTATION (N=4/12)	NO ANNOTATION (N=11/12), TspO/MBR family (N=1/12)	membrane protein, required for N-linked glycosylation (N=12/12)	GC_00001960	GC_00001960	0	0	0.5556	10	11	18
GC_00002253	15.6897	0.000391773	0.00672345	Methanogen	Predicted arabinose efflux permease AraJ, MFS family (AraJ) (PDB:4LDS) (N=10/10)	MFS transporter, ACDE family, multidrug resistance protein (N=10/10)	Major Facilitator Superfamily (N=10/10)	Transmembrane secretion effector (N=10/10)	GC_00002253	GC_00002253	0	0	0.5556	10	11	18
GC_00001634	15.6897	0.000391773	0.00672345	Methanogen	NO ANNOTATION (N=16/16)	NO ANNOTATION (N=16/16)	NO ANNOTATION (N=16/16)	NO ANNOTATION (N=16/16)	GC_00001634	GC_00001634	0	0	0.5556	10	11	18
GC_00002228	15.6897	0.000391773	0.00672345	Methanogen	ABC-type transport system involved in lipoprotein release, permease component LolC (LolE) (PDB:6F49) (N=10/10)	putative ABC transport system permease protein (N=10/10)	FtsX-like permease family (N=10/10)	ABC-type transport system involved in lipoprotein release permease component (N=10/10)	GC_00002228	GC_00002228	0	0	0.5556	10	11	18
GC_00002286	15.6897	0.000391773	0.00672345	Methanogen	DNA-binding transcriptional regulator, ArsR family (ArsR) (PDB:3F6V) (N=10/10)	NO ANNOTATION (N=10/10)	Bacterial regulatory protein, arsR family (N=10/10)	PFAM Bacterial regulatory protein, arsR family (N=8/10), PFAM regulatory protein, ArsR (N=2/10)	GC_00002286	GC_00002286	0	0	0.5556	10	11	18
GC_00002296	15.6897	0.000391773	0.00672345	Methanogen	Nitroreductase (NfnB) (PDB:1F5V)|Ferredoxin (NapF) (PDB:6FAH) (N=7/10), Nitroreductase (NfnB) (PDB:1F5V)|MinD superfamily P-loop ATPase, contains an inserted ferredoxin domain (N=3/10)	NO ANNOTATION (N=10/10)	Nitroreductase family (N=10/10)	Nitroreductase family (N=10/10)	GC_00002296	GC_00002296	0	0	0.5556	10	11	18
GC_00001974	15.6897	0.000391773	0.00672345	Methanogen	General stress protein 26 (function unknown) (YzzA) (PDB:2I02) (N=12/12)	NO ANNOTATION (N=7/12), uncharacterized protein (N=5/12)	Pyridoxamine 5'-phosphate oxidase (N=10/12), NO ANNOTATION (N=2/12)	Pyridoxamine 5'-phosphate oxidase like (N=11/12), NO ANNOTATION (N=1/12)	GC_00001974	GC_00001974	0	0	0.5556	10	11	18
GC_00002105	15.6897	0.000391773	0.00672345	Methanogen	NAD-dependent protein deacetylase, SIR2 family (SIR2) (PDB:1M2N) (N=11/11)	NAD-dependent deacetylase [EC:2.3.1.286] (N=10/11), NO ANNOTATION (N=1/11)	Sir2 family (N=11/11)	cobB :: NAD-dependent lysine deacetylase and desuccinylase that specifically removes acetyl and succinyl groups on target proteins. Modulates the activities of several proteins which are inactive in their acylated form. Deacetylates the N-terminal lysine residue of Alba, the major archaeal chromatin protein and that, in turn, increases Alba's DNA binding affinity, thereby repressing transcription (N=11/11)	GC_00002105	GC_00002105	0	0	0.5556	10	11	18
GC_00002268	15.6897	0.000391773	0.00672345	Methanogen	Ribosomal protein RSM22 (predicted mitochondrial rRNA methylase) (Rsm22) (N=10/10)	NO ANNOTATION (N=10/10)	Mitochondrial small ribosomal subunit Rsm22 (N=10/10)	Mitochondrial small ribosomal subunit Rsm22 (N=10/10)	GC_00002268	GC_00002268	0	0	0.5556	10	11	18
GC_00002287	15.6897	0.000391773	0.00672345	Methanogen	Uncharacterized membrane protein YuzA, DUF378 family (YuzA) (N=10/10)	uncharacterized protein (N=10/10)	Domain of unknown function (DUF378) (N=10/10)	Domain of unknown function (DUF378) (N=9/10), NO ANNOTATION (N=1/10)	GC_00002287	GC_00002287	0	0	0.5556	10	11	18
GC_00002297	15.6897	0.000391773	0.00672345	Methanogen	Deoxyribodipyrimidine photolyase (PhrB) (PDB:1TEZ) (N=10/10)	deoxyribodipyrimidine photo-lyase [EC:4.1.99.3] (N=10/10)	FAD binding domain of DNA photolyase (N=10/10)	phr2 :: FAD binding domain of DNA photolyase (N=10/10)	GC_00002297	GC_00002297	0	0	0.5556	10	11	18
GC_00001583	15.6897	0.000391773	0.00672345	Methanogen	ABC-type antimicrobial peptide transport system, permease component (SalY) (N=16/16)	putative ABC transport system permease protein (N=16/16)	MacB-like periplasmic core domain (N=16/16)	MacB-like periplasmic core domain (N=16/16)	GC_00001583	GC_00001583	0	0	0.5556	10	11	18
GC_00002289	15.6897	0.000391773	0.00672345	Methanogen	Predicted ester cyclase (PDB:3EHC) (N=10/10)	NO ANNOTATION (N=10/10)	SnoaL-like polyketide cyclase (N=10/10)	Domain in cystathionine beta-synthase and other proteins. (N=6/10), SnoaL-like polyketide cyclase (N=3/10), PFAM SnoaL-like polyketide cyclase (N=1/10)	GC_00002289	GC_00002289	0	0	0.5556	10	11	18
GC_00001658	15.6603	0.000397556	0.00675216	ANME2	Predicted nuclease of restriction endonuclease-like (RecB) superfamily, DUF1016 family (YhcG) (PUBMED:16011798) (N=15/15)	NO ANNOTATION (N=15/15)	YhcG PDDEXK nuclease domain (N=13/15), DUF1016 N-terminal domain (N=2/15)	NO ANNOTATION (N=7/15), nuclease activity (N=6/15), Psort location Cytoplasmic, score 8.96 (N=2/15)	GC_00001658	GC_00001658	0.2	0.7273	0.0556	10	11	18
GC_00001668	15.6516	0.000399306	0.00675216	ANME3, ANME2	NO ANNOTATION (N=15/15)	NO ANNOTATION (N=15/15)	T4-like virus tail tube protein gp19 (N=15/15)	T4-like virus tail tube protein gp19 (N=11/15), phage tail region protein (N=3/15), Phosphoadenosine phosphosulfate reductase family (N=1/15)	GC_00001668	GC_00001668	0.6	0.7273	0.0556	10	11	18
GC_00002498	15.6473	0.000400164	0.00675216	ANME2	Predicted antitoxin, contains HTH domain (N=9/9)	NO ANNOTATION (N=9/9)	Uncharacterised protein family (UPF0175) (N=9/9)	Uncharacterised protein family (UPF0175) (N=9/9)	GC_00002498	GC_00002498	0.2	0.6364	0	10	11	18
GC_00002252	15.6473	0.000400164	0.00675216	ANME2	Uncharacterized protein RhuM, Salmonella virulence factor (RhuM) (N=9/10), NO ANNOTATION (N=1/10)	NO ANNOTATION (N=10/10)	Virulence protein RhuM family (N=8/10), NO ANNOTATION (N=2/10)	Virulence protein RhuM family (N=6/10), NO ANNOTATION (N=2/10), rhuM :: Virulence protein RhuM family (N=1/10), Toxin-antitoxin system, toxin component, Fic family (N=1/10)	GC_00002252	GC_00002252	0.2	0.6364	0	10	11	18
GC_00002373	15.6473	0.000400164	0.00675216	ANME2	ABC-type nitrate/sulfonate/bicarbonate transport system, periplasmic component (TauA) (PDB:2X26) (N=9/9)	NitT/TauT family transport system substrate-binding protein (N=9/9)	NMT1/THI5 like (N=6/9), NMT1-like family (N=3/9)	NMT1-like family (N=9/9)	GC_00002373	GC_00002373	0.2	0.6364	0	10	11	18
GC_00002482	15.6473	0.000400164	0.00675216	ANME2	Predicted nucleic acid-binding protein, contains PIN domain (N=8/9), NO ANNOTATION (N=1/9)	NO ANNOTATION (N=9/9)	NO ANNOTATION (N=9/9)	NO ANNOTATION (N=9/9)	GC_00002482	GC_00002482	0.2	0.6364	0	10	11	18
GC_00002360	15.6473	0.000400164	0.00675216	ANME2	Glutaredoxin (GrxC) (PDB:1AAZ) (N=6/9), NO ANNOTATION (N=2/9), Chaperedoxin CnoX, contains thioredoxin-like and TPR-like domains, YbbN/TrxSC family (CnoX) (PDB:3QDN) (PUBMED:21498507;29754824) (N=1/9)	NO ANNOTATION (N=9/9)	Thioredoxin domain (N=9/9)	Elongator protein 3, MiaB family, Radical SAM (N=9/9)	GC_00002360	GC_00002360	0.2	0.6364	0	10	11	18
GC_00001999	15.6473	0.000400164	0.00675216	ANME2	Type I restriction-modification system, DNA methylase subunit (HsdM) (PDB:2AR0) (PUBMED:26872910) (N=11/11)	type I restriction enzyme M protein [EC:2.1.1.72] (N=10/11), NO ANNOTATION (N=1/11)	N-6 DNA Methylase (N=10/11), NO ANNOTATION (N=1/11)	hsdM :: HsdM N-terminal domain (N=7/11), hsdM :: PFAM N-6 DNA methylase (N=2/11), mcrG :: PFAM Methyl-coenzyme M reductase gamma subunit (N=1/11), mcrA :: Reduction of methyl-coenzyme M (2-(methylthio) ethanesulfonic acid) with 7-mercaptoheptanoylthreonine phosphate to methane and a heterodisulfide (N=1/11)	GC_00001999	GC_00001999	0.2	0.6364	0	10	11	18
GC_00001663	15.6473	0.000400164	0.00675216	ANME2	NO ANNOTATION (N=15/15)	NO ANNOTATION (N=15/15)	Putative zincin peptidase (N=12/15), NO ANNOTATION (N=3/15)	Putative zincin peptidase (N=12/15), NO ANNOTATION (N=3/15)	GC_00001663	GC_00001663	0.2	0.6364	0	10	11	18
GC_00002260	15.6473	0.000400164	0.00675216	ANME2	Predicted antitoxin, contains HTH domain (N=6/10), NO ANNOTATION (N=4/10)	antitoxin ParD1/3/4 (N=5/10), NO ANNOTATION (N=5/10)	Uncharacterised protein family (UPF0175) (N=10/10)	NO ANNOTATION (N=10/10)	GC_00002260	GC_00002260	0.2	0.6364	0	10	11	18
GC_00002335	15.6473	0.000400164	0.00675216	ANME2	Nitrogen regulatory protein PII (GlnK) (PDB:2GW8) (PUBMED:24610711) (N=9/9)	nitrogen regulatory protein PII 2 (N=9/9)	Nitrogen regulatory protein P-II (N=9/9)	glnBB :: Belongs to the P(II) protein family (N=9/9)	GC_00002335	GC_00002335	0.2	0.6364	0	10	11	18
GC_00001539	15.6473	0.000400164	0.00675216	ANME2	Serine protease, subtilase family (N=9/17), NO ANNOTATION (N=8/17)	NO ANNOTATION (N=17/17)	NO ANNOTATION (N=9/17), Protein of unknown function (DUF3344) (N=8/17)	NO ANNOTATION (N=15/17), SMART regulatory protein, Crp (N=1/17), Calcineurin-like phosphoesterase superfamily domain (N=1/17)	GC_00001539	GC_00001539	0.2	0.6364	0	10	11	18
GC_00002065	15.6473	0.000400164	0.00675216	ANME2	Predicted nucleotidyltransferase, MJ0604 family (MJ0604) (PDB:5YEP) (N=11/11)	NO ANNOTATION (N=6/11), uncharacterized protein (N=5/11)	Polymerase beta, Nucleotidyltransferase (N=11/11)	Nucleotidyltransferase domain (N=9/11), PFAM Nucleotidyltransferase (N=1/11), NO ANNOTATION (N=1/11)	GC_00002065	GC_00002065	0.2	0.6364	0	10	11	18
GC_00002322	15.6473	0.000400164	0.00675216	ANME2	Nitrogenase Mo-Fe protein NifD/coenzyme F430 biosynthesis subunit CfbD (NifD/CfbD) (PDB:1FP4) (PUBMED:28225763) (N=9/9)	nitrogenase molybdenum-iron protein alpha chain [EC:1.18.6.1] (N=9/9)	Nitrogenase component 1 type Oxidoreductase (N=9/9)	anfD :: PFAM oxidoreductase nitrogenase, component 1 (N=8/9), beta-galactosidase activity (N=1/9)	GC_00002322	GC_00002322	0.2	0.6364	0	10	11	18
GC_00002032	15.6473	0.000400164	0.00675216	ANME2	NO ANNOTATION (N=11/11)	NO ANNOTATION (N=11/11)	NO ANNOTATION (N=11/11)	NO ANNOTATION (N=11/11)	GC_00002032	GC_00002032	0.2	0.6364	0	10	11	18
GC_00002188	15.6473	0.000400164	0.00675216	ANME2	ABC-type Fe3+/spermidine/putrescine transport systems, ATPase component (PotA) (PDB:1Z47) (N=7/10), ABC-type sugar transport system, ATPase component MalK (MalK) (PDB:2ONK) (N=3/10)	NO ANNOTATION (N=10/10)	ABC transporter (N=10/10)	PFAM ABC transporter (N=7/10), groEL :: Transmembrane exosortase (Exosortase_EpsH) (N=1/10), Belongs to the ABC transporter superfamily (N=1/10), ATPases associated with a variety of cellular activities (N=1/10)	GC_00002188	GC_00002188	0.2	0.6364	0	10	11	18
GC_00002327	15.6473	0.000400164	0.00675216	ANME2	ABC-type nitrate/sulfonate/bicarbonate transport system, permease component (TauC) (N=9/9)	NitT/TauT family transport system permease protein (N=9/9)	Binding-protein-dependent transport system inner membrane component (N=9/9)	PFAM Binding-protein-dependent transport system inner membrane component (N=8/9), Conserved repeat domain (N=1/9)	GC_00002327	GC_00002327	0.2	0.6364	0	10	11	18
GC_00000747	15.6473	0.000400164	0.00675216	Methanogen, ANME3	Energy-coupling factor transporter ATP-binding protein EcfA2 (EcfA2) (PDB:4HUQ) (N=32/33), NO ANNOTATION (N=1/33)	cobalt/nickel transport system ATP-binding protein (N=29/33), NO ANNOTATION (N=4/33)	ABC transporter (N=29/33), NO ANNOTATION (N=4/33)	part of an ABC transporter complex. Responsible for energy coupling to the transport system (N=32/33), NO ANNOTATION (N=1/33)	GC_00000747	GC_00000747	0.8	0.3636	1	10	11	18
GC_00000904	15.6473	0.000400164	0.00675216	Methanogen, ANME3	Preprotein translocase subunit SecF (SecF) (PDB:2FYH) (PUBMED:28830929) (N=30/30)	NO ANNOTATION (N=30/30)	Protein export membrane protein (N=30/30)	secF :: Involved in protein export (N=29/30), PFAM ABC-2 type transporter (N=1/30)	GC_00000904	GC_00000904	0.8	0.3636	1	10	11	18
GC_00000898	15.6473	0.000400164	0.00675216	Methanogen, ANME3	Preprotein translocase subunit SecD (SecD) (PDB:3AQP) (PUBMED:26100040) (N=30/30)	NO ANNOTATION (N=30/30)	Protein export membrane protein (N=30/30)	secD :: Protein-export membrane protein SecD (N=29/30), AAA domain, putative AbiEii toxin, Type IV TA system (N=1/30)	GC_00000898	GC_00000898	0.8	0.3636	1	10	11	18
GC_00000894	15.6473	0.000400164	0.00675216	Methanogen, ANME3	Uncharacterized metal-binding protein, DUF2103 family (N=30/30)	NO ANNOTATION (N=30/30)	Predicted metal-binding protein (DUF2103) (N=30/30)	Predicted metal-binding protein (DUF2103) (N=29/30), secY :: Translation initiation factor IF-2, N-terminal region (N=1/30)	GC_00000894	GC_00000894	0.8	0.3636	1	10	11	18
GC_00001028	15.55	0.000420103	0.00708294	Methanogen, ANME2	RNA methyltransferase activator Trm112/YbaR (Trm112) (PDB:2KPI) (PUBMED:27986851;30010922) (N=26/26)	uncharacterized protein (N=24/26), NO ANNOTATION (N=2/26)	Trm112p-like protein (N=26/26)	Trm112p-like protein (N=25/26), Belongs to the UPF0434 family (N=1/26)	GC_00001028	GC_00001028	0.2	1	0.7222	10	11	18
GC_00001402	15.4734	0.000436505	0.00735361	Methanogen, ANME3	NO ANNOTATION (N=19/19)	NO ANNOTATION (N=19/19)	Protein of unknown function TPD sequence-motif (N=19/19)	NO ANNOTATION (N=19/19)	GC_00001402	GC_00001402	0.8	0	0.6111	10	11	18
GC_00001025	15.4614	0.000439135	0.00739201	Methanogen, ANME2	Glutamate synthase domain 2 (GltB2) (PDB:1EA0) (N=27/27)	methylamine---glutamate N-methyltransferase subunit C [EC:2.1.1.21] (N=26/27), NO ANNOTATION (N=1/27)	Conserved region in glutamate synthase (N=27/27)	gltB2 :: Belongs to the glutamate synthase family (N=27/27)	GC_00001025	GC_00001025	0.2	0.8182	0.8889	10	11	18
GC_00001633	15.3951	0.000453935	0.00760476	Methanogen	Pyruvate-formate lyase-activating enzyme (PflA) (PDB:3CAN) (N=16/16)	NO ANNOTATION (N=13/16), pyruvate formate lyase activating enzyme [EC:1.97.1.4] (N=3/16)	Radical SAM superfamily (N=15/16), NO ANNOTATION (N=1/16)	Radical SAM superfamily (N=15/16), Camelysin metallo-endopeptidase (N=1/16)	GC_00001633	GC_00001633	0.3	0	0.7222	10	11	18
GC_00001367	15.3951	0.000453935	0.00760476	Methanogen	NO ANNOTATION (N=20/20)	NO ANNOTATION (N=20/20)	NO ANNOTATION (N=20/20)	NO ANNOTATION (N=19/20), pstA1 :: Binding-protein-dependent transport system inner membrane component (N=1/20)	GC_00001367	GC_00001367	0.3	0	0.7222	10	11	18
GC_00001605	15.3951	0.000453935	0.00760476	Methanogen	NO ANNOTATION (N=16/16)	NO ANNOTATION (N=16/16)	NO ANNOTATION (N=16/16)	NO ANNOTATION (N=15/16), PFAM cyclase family protein (N=1/16)	GC_00001605	GC_00001605	0.3	0	0.7222	10	11	18
GC_00001636	15.3951	0.000453935	0.00760476	Methanogen	Predicted phosphodiesterase, calcineurin family (YfcE) (PDB:1SU1) (PUBMED:17586769) (N=16/16)	NO ANNOTATION (N=15/16), uncharacterized protein (N=1/16)	Calcineurin-like phosphoesterase superfamily domain (N=16/16)	Calcineurin-like phosphoesterase superfamily domain (N=16/16)	GC_00001636	GC_00001636	0.3	0	0.7222	10	11	18
GC_00001626	15.3951	0.000453935	0.00760476	Methanogen	NO ANNOTATION (N=16/16)	NO ANNOTATION (N=15/16), archaeal type IV pilus assembly protein PilA (N=1/16)	NO ANNOTATION (N=16/16)	NO ANNOTATION (N=16/16)	GC_00001626	GC_00001626	0.3	0	0.7222	10	11	18
GC_00001603	15.3951	0.000453935	0.00760476	Methanogen	Archaellum component FlaG, FlaF/FlaG flagellin family (FlaG) (N=16/16)	archaeal flagellar protein FlaG (N=16/16)	Archaebacterial flagellin (N=16/16)	flaG :: Archaebacterial flagellin (N=15/16), nuoL2 :: PFAM NADH Ubiquinone plastoquinone (complex I) (N=1/16)	GC_00001603	GC_00001603	0.3	0	0.7222	10	11	18
GC_00000807	15.3827	0.00045676	0.00764603	ANME3, ANME2	NO ANNOTATION (N=32/32)	NO ANNOTATION (N=32/32)	NO ANNOTATION (N=32/32)	NO ANNOTATION (N=32/32)	GC_00000807	GC_00000807	0.7	0.6364	0.0556	10	11	18
GC_00001222	15.3753	0.000458448	0.00766819	Methanogen, ANME3	NO ANNOTATION (N=22/22)	NO ANNOTATION (N=22/22)	NO ANNOTATION (N=22/22)	NO ANNOTATION (N=21/22), CRISPR-associated protein (Cas_Cas5) (N=1/22)	GC_00001222	GC_00001222	0.9	0.0909	0.6667	10	11	18
GC_00001269	15.3548	0.00046318	0.00774122	Methanogen	Nucleoside 2-deoxyribosyltransferase (RCL) (PDB:1F8X) (N=22/22)	2'-deoxynucleoside 5'-phosphate N-hydrolase [EC:3.2.2.-] (N=22/22)	Nucleoside 2-deoxyribosyltransferase (N=15/22), NO ANNOTATION (N=7/22)	Catalyzes the cleavage of the N-glycosidic bond of deoxyribonucleoside 5'-monophosphates to yield deoxyribose 5- phosphate and a purine or pyrimidine base (N=22/22)	GC_00001269	GC_00001269	0.4	0.1818	0.8889	10	11	18
GC_00001296	15.3279	0.000469456	0.0078399	Methanogen, ANME2	Thiamin phosphate synthase YjbQ, UPF0047 family (YjbQ) (PDB:1VE0) (N=21/21)	NO ANNOTATION (N=21/21)	Uncharacterised protein family UPF0047 (N=21/21)	Uncharacterised protein family UPF0047 (N=21/21)	GC_00001296	GC_00001296	0	0.8182	0.6111	10	11	18
GC_00001691	15.3144	0.00047263	0.00787422	ANME3, ANME2	Type I site-specific restriction-modification system, R (restriction) subunit and related helicases ... (PDB:2W00) (N=15/15)	type I restriction enzyme, R subunit [EC:3.1.21.3] (N=8/15), NO ANNOTATION (N=7/15)	SWI2/SNF2 ATPase (N=7/15), Domain of unknown function (DUF3387) (N=6/15), Type I restriction enzyme R protein N terminus (HSDR_N) (N=2/15)	hsdR :: Subunit R is required for both nuclease and ATPase activities, but not for modification (N=13/15), site-specific DNA-methyltransferase (adenine-specific) activity (N=1/15), PFAM NurA domain (N=1/15)	GC_00001691	GC_00001691	0.5	0.6364	0	10	11	18
GC_00001895	15.3144	0.00047263	0.00787422	ANME3, ANME2	Molecular chaperone DnaK (HSP70) (DnaK) (PDB:3I33) (N=12/12)	NO ANNOTATION (N=12/12)	Hsp70 protein (N=12/12)	Heat shock 70 kDa protein (N=11/12), Integral membrane sensor signal transduction histidine kinase (N=1/12)	GC_00001895	GC_00001895	0.5	0.6364	0	10	11	18
GC_00001945	15.3144	0.00047263	0.00787422	ANME3, ANME2	Predicted ATPase, AAA+ superfamily (N=12/12)	uncharacterized protein (N=11/12), NO ANNOTATION (N=1/12)	AAA domain (N=10/12), Domain of unknown function (DUF4143) (N=2/12)	cog cog1373 (N=7/12), Domain of unknown function (DUF4143) (N=3/12), NO ANNOTATION (N=1/12), ATPase, AAA superfamily (N=1/12)	GC_00001945	GC_00001945	0.5	0.6364	0	10	11	18
GC_00001607	15.0569	0.000537559	0.00894889	Methanogen	Acetolactate synthase large subunit or other thiamine pyrophosphate-requiring enzyme (IlvB) (PDB:1BFD) (N=16/16)	sulfopyruvate decarboxylase subunit beta [EC:4.1.1.79] (N=15/16), NO ANNOTATION (N=1/16)	Thiamine pyrophosphate enzyme, C-terminal TPP binding domain (N=16/16)	comE :: Thiamine pyrophosphate enzyme, N-terminal TPP binding domain (N=14/16), comE :: Thiamine pyrophosphate enzyme, C-terminal TPP binding domain (N=1/16), comE :: Sulfopyruvate decarboxylase, beta subunit (N=1/16)	GC_00001607	GC_00001607	0	0.2727	0.7222	10	11	18
GC_00001006	14.9303	0.000572698	0.00936113	Methanogen	Predicted ATPase, AAA+ superfamily (N=27/27)	AAA family ATPase (N=27/27)	ATPase family associated with various cellular activities (AAA) (N=27/27)	AAA domain (Cdc48 subfamily) (N=26/27), rRNA processing (N=1/27)	GC_00001006	GC_00001006	0.4	0.4545	1	10	11	18
GC_00000052	14.9303	0.000572698	0.00936113	Methanogen	Copper chaperone CopZ (CopZ) (PDB:1AFI) (N=26/52), Cation-transporting P-type ATPase (ZntA) (PDB:4BBJ)|Copper chaperone CopZ (CopZ) (PDB:1AFI) (N=26/52)	P-type Cu+ transporter [EC:7.2.2.8] (N=25/52), copper chaperone (N=21/52), NO ANNOTATION (N=4/52), periplasmic mercuric ion binding protein (N=2/52)	Heavy-metal-associated domain (N=27/52), E1-E2 ATPase (N=25/52)	copA :: ATPase, P-type (transporting), HAD superfamily, subfamily IC (N=26/52), Heavy-metal-associated domain (N=12/52), copZ :: PFAM Heavy metal transport detoxification protein (N=8/52), copZ_1 :: Heavy-metal-associated domain (N=1/52), copZ_1 :: Copper resistance protein CopZ (N=1/52), copZ :: mercury ion transmembrane transporter activity (N=1/52), copZ :: Heavy metal transport detoxification protein (N=1/52), Non-histone chromosomal protein MC1 (N=1/52), NO ANNOTATION (N=1/52)	GC_00000052	GC_00000052	0.4	0.4545	1	10	11	18
GC_00001391	14.9303	0.000572698	0.00936113	ANME3, ANME2	Uncharacterized protein, contains SWIM-type Zn finger domain (N=11/19), Site-specific recombinase XerD (XerD) (PDB:1A0P) (N=7/19), NO ANNOTATION (N=1/19)	NO ANNOTATION (N=19/19)	Plasmid pRiA4b ORF-3-like protein (N=13/19), SWIM zinc finger (N=5/19), NO ANNOTATION (N=1/19)	SWIM zinc finger (N=11/19), PFAM Plasmid pRiA4b ORF-3-like protein (N=6/19), Plasmid pRiA4b ORF-3-like protein (N=1/19), NO ANNOTATION (N=1/19)	GC_00001391	GC_00001391	0.6	0.5455	0	10	11	18
GC_00001743	14.9303	0.000572698	0.00936113	ANME3, ANME2	ABC-type transport system, periplasmic component (DdpA) (PDB:3RQT) (N=13/14), NO ANNOTATION (N=1/14)	peptide/nickel transport system substrate-binding protein (N=13/14), NO ANNOTATION (N=1/14)	Bacterial extracellular solute-binding proteins, family 5 Middle (N=13/14), NO ANNOTATION (N=1/14)	ABC-type dipeptide transport system periplasmic component (N=8/14), PFAM extracellular solute-binding protein, family 5 (N=5/14), NO ANNOTATION (N=1/14)	GC_00001743	GC_00001743	0.6	0.5455	0	10	11	18
GC_00001500	14.9111	0.000578214	0.00936113	ANME3, ANME2	ABC-type Na+ efflux pump, permease component NatB (NatB) (N=17/17)	ABC-2 type transport system permease protein (N=16/17), NO ANNOTATION (N=1/17)	ABC-2 family transporter protein (N=16/17), NO ANNOTATION (N=1/17)	ABC-2 family transporter protein (N=16/17), NO ANNOTATION (N=1/17)	GC_00001500	GC_00001500	0.8	0.6364	0.1111	10	11	18
GC_00001427	14.9111	0.000578214	0.00936113	ANME3, ANME2	ABC-type uncharacterized transport system, ATPase component (YhaQ) (N=18/18)	ABC-2 type transport system ATP-binding protein (N=16/18), NO ANNOTATION (N=2/18)	ABC transporter (N=17/18), Domain of unknown function (DUF4162) (N=1/18)	Domain of unknown function (DUF4162) (N=18/18)	GC_00001427	GC_00001427	0.8	0.6364	0.1111	10	11	18
GC_00002159	14.8741	0.00058903	0.00936113	ANME3	Fluoride ion exporter CrcB/FEX, affects chromosome condensation (CrcB) (PDB:5A40) (N=10/10)	fluoride exporter (N=10/10)	CrcB-like protein, Camphor Resistance (CrcB) (N=10/10)	crcB :: Important for reducing fluoride concentration in the cell, thus reducing its toxicity (N=9/10), NO ANNOTATION (N=1/10)	GC_00002159	GC_00002159	0.7	0	0.1667	10	11	18
GC_00002207	14.8741	0.00058903	0.00936113	ANME3	Pyruvoyl-dependent arginine decarboxylase (PdaD) (PDB:1MT1) (N=10/10)	arginine decarboxylase [EC:4.1.1.19] (N=10/10)	Pyruvoyl-dependent arginine decarboxylase (PvlArgDC) (N=10/10)	pdaD :: arginine catabolic process (N=9/10), Hydantoinase/oxoprolinase (N=1/10)	GC_00002207	GC_00002207	0.7	0	0.1667	10	11	18
GC_00001704	14.6937	0.000644634	0.00936113	Methanogen	NO ANNOTATION (N=15/15)	NO ANNOTATION (N=15/15)	NO ANNOTATION (N=15/15)	Peptidase domain protein (N=15/15)	GC_00001704	GC_00001704	0.1	0	0.6111	10	11	18
GC_00000954	14.6937	0.000644634	0.00936113	ANME3, ANME2	Aspartate-semialdehyde dehydrogenase (Asd) (PDB:1BRM) (N=28/28)	aspartate-semialdehyde dehydrogenase [EC:1.2.1.11] (N=25/28), NO ANNOTATION (N=3/28)	Semialdehyde dehydrogenase, dimerisation domain (N=25/28), Semialdehyde dehydrogenase, NAD binding domain (N=3/28)	asd :: PFAM Semialdehyde dehydrogenase NAD - binding (N=27/28), NO ANNOTATION (N=1/28)	GC_00000954	GC_00000954	0.9	1	0.3889	10	11	18
GC_00001455	14.6783	0.0006496	0.00936113	Methanogen, ANME3	Nucleotide-binding universal stress protein, UspA family (UspA) (PDB:1JMV) (N=18/18)	NO ANNOTATION (N=18/18)	Universal stress protein family (N=18/18)	COG0589 Universal stress protein UspA and related nucleotide-binding proteins (N=17/18), atpC :: Produces ATP from ADP in the presence of a proton gradient across the membrane (N=1/18)	GC_00001455	GC_00001455	0.8	0	0.5556	10	11	18
GC_00001449	14.6783	0.0006496	0.00936113	Methanogen, ANME3	NO ANNOTATION (N=18/18)	NO ANNOTATION (N=18/18)	NO ANNOTATION (N=18/18)	NO ANNOTATION (N=17/18), Psort location Cytoplasmic, score (N=1/18)	GC_00001449	GC_00001449	0.8	0	0.5556	10	11	18
GC_00001454	14.6783	0.0006496	0.00936113	Methanogen, ANME3	Uncharacterized conserved protein, DUF488 family (N=18/18)	NO ANNOTATION (N=18/18)	Protein of unknown function, DUF488 (N=18/18)	NO ANNOTATION (N=18/18)	GC_00001454	GC_00001454	0.8	0	0.5556	10	11	18
GC_00001672	14.664	0.000654259	0.00936113	ANME3	Heterodisulfide reductase, subunit B (HdrB) (PDB:5ODC) (N=15/15)	heterodisulfide reductase subunit B1 [EC:1.8.7.3] (N=14/15), NO ANNOTATION (N=1/15)	Cysteine-rich domain (N=14/15), NO ANNOTATION (N=1/15)	Cysteine-rich domain (N=14/15), PFAM ABC transporter (N=1/15)	GC_00001672	GC_00001672	0.8	0	0.3333	10	11	18
GC_00001728	14.664	0.000654259	0.00936113	ANME3	Heterodisulfide reductase, subunit C (HdrC) (PDB:5ODC) (N=14/14)	heterodisulfide reductase subunit C1 [EC:1.8.7.3] (N=14/14)	4Fe-4S dicluster domain (N=14/14)	4Fe-4S dicluster domain (N=13/14), Putative heavy-metal chelation (N=1/14)	GC_00001728	GC_00001728	0.8	0	0.3333	10	11	18
GC_00001762	14.664	0.000654259	0.00936113	ANME3	Heterodisulfide reductase, subunit A (polyferredoxin) (HdrA) (PDB:5ODC)|Coenzyme F420-reducing hydrogenase, delta subunit (FrhD) (PDB:5ODC) (N=9/14), Heterodisulfide reductase, subunit A (polyferredoxin) (HdrA) (PDB:5ODC) (N=5/14)	heterodisulfide reductase subunit A1 [EC:1.8.7.3] (N=14/14)	Pyridine nucleotide-disulphide oxidoreductase (N=8/14), Methyl-viologen-reducing hydrogenase, delta subunit (N=6/14)	Methyl-viologen-reducing hydrogenase, delta subunit (N=13/14), Acetyltransferase (GNAT) domain (N=1/14)	GC_00001762	GC_00001762	0.8	0	0.3333	10	11	18
GC_00001872	14.6509	0.000658557	0.00936113	Methanogen	Citrate synthase (GltA) (PDB:3TQG) (PUBMED:25211225) (N=13/13)	citrate synthase [EC:2.3.3.1] (N=7/13), NO ANNOTATION (N=6/13)	Citrate synthase, C-terminal domain (N=13/13)	gltA :: Citrate synthase, C-terminal domain (N=13/13)	GC_00001872	GC_00001872	0	0.0909	0.6111	10	11	18
GC_00001970	14.6509	0.000658557	0.00936113	Methanogen	TPP-dependent indolepyruvate ferredoxin oxidoreductase, alpha subunit (IorA) (N=4/12), MinD superfamily P-loop ATPase, contains an inserted ferredoxin domain (N=4/12), Dissimilatory sulfite reductase (desulfoviridin), alpha and beta subunits (DsrA) (N=2/12), NO ANNOTATION (N=1/12), Coenzyme F420-reducing hydrogenase, beta subunit (FrhB) (PDB:3ZFS)|Dissimilatory sulfite reductase (desulfoviridin), alpha and beta subunits (DsrA) (N=1/12)	NO ANNOTATION (N=11/12), sulfite reductase (coenzyme F420) [EC:1.8.98.3] (N=1/12)	4Fe-4S binding domain (N=10/12), Coenzyme F420 hydrogenase/dehydrogenase, beta subunit C terminus (N=1/12), 4Fe-4S dicluster domain (N=1/12)	NO ANNOTATION (N=10/12), coenzyme F420 hydrogenase dehydrogenase beta subunit domain protein (N=1/12), 4Fe-4S dicluster domain (N=1/12)	GC_00001970	GC_00001970	0	0.0909	0.6111	10	11	18
GC_00001530	14.6509	0.000658557	0.00936113	Methanogen	Fumarate hydratase class II (FumC) (PDB:1KQ7) (N=17/17)	NO ANNOTATION (N=11/17), aspartate ammonia-lyase [EC:4.3.1.1] (N=4/17), fumarate hydratase, class II [EC:4.2.1.2] (N=2/17)	Lyase (N=17/17)	fumC :: Fumarase C C-terminus (N=7/17), aspA :: Fumarase C C-terminus (N=5/17), fumC :: Involved in the TCA cycle. Catalyzes the stereospecific interconversion of fumarate to L-malate (N=4/17), aspA :: Aspartate ammonia-lyase (N=1/17)	GC_00001530	GC_00001530	0	0.0909	0.6111	10	11	18
GC_00001936	14.6509	0.000658557	0.00936113	Methanogen	Succinate dehydrogenase/fumarate reductase, Fe-S protein subunit (SdhB/FrdB) (PDB:6LUM) (N=12/12)	succinate dehydrogenase / fumarate reductase, iron-sulfur subunit [EC:1.3.5.1 1.3.5.4] (N=11/12), NO ANNOTATION (N=1/12)	2Fe-2S iron-sulfur cluster binding domain (N=11/12), NO ANNOTATION (N=1/12)	sdhB :: COG0479 Succinate dehydrogenase fumarate reductase, Fe-S protein subunit (N=7/12), sdhB :: TIGRFAM succinate dehydrogenase and fumarate reductase iron-sulfur protein (N=5/12)	GC_00001936	GC_00001936	0	0.0909	0.6111	10	11	18
GC_00000006	14.6509	0.000658557	0.00936113	Methanogen	Outer membrane protein assembly factor BamB, contains PQQ-like beta-propeller repeat (PQQ) (PDB:6TJG)|Uncharacterized conserved protein, PKD repeat domain (PDB:2KZW) (N=28/104), Uncharacterized conserved protein, PKD repeat domain (PDB:2KZW) (N=23/104), Uncharacterized conserved protein, PKD repeat domain (PDB:2KZW)|Nitrous oxide reductase accessory protein NosD, contains tandem CASH domains (NosD) (PDB:2KZW) (N=15/104), Outer membrane protein assembly factor BamB, contains PQQ-like beta-propeller repeat (PQQ) (PDB:6TJG)|Uncharacterized conserved protein, PKD repeat domain (PDB:2KZW)|Nitrous oxide reductase accessory protein NosD, contains tandem CASH domains (NosD) (PDB:2KZW) (N=14/104), Uncharacterized conserved protein, PKD repeat domain (PDB:2KZW)|Leucine-rich repeat (LRR) protein (LRR) (PDB:4OW2) (N=3/104), Uncharacterized conserved protein, PKD repeat domain (PDB:2KZW)|DNA-binding beta-propeller fold protein YncE (YncE) (PDB:3VGZ) (PUBMED:22120742;28628661) (N=3/104), Serine protease, subtilase family|Uncharacterized conserved protein, PKD repeat domain (PDB:2KZW) (N=2/104), Outer membrane protein assembly factor BamB, contains PQQ-like beta-propeller repeat (PQQ) (PDB:6TJG) (N=2/104), Uncharacterized conserved protein, PKD repeat domain (PDB:2KZW)|Cysteine protease, C1A family (PDB:1AEC) (N=2/104), NO ANNOTATION (N=2/104), Periplasmic component TolB of the Tol biopolymer transport system (TolB) (PDB:1C5K)|Uncharacterized conserved protein, PKD repeat domain (PDB:2KZW)|Nitrous oxide reductase accessory protein NosD, contains tandem CASH domains (NosD) (PDB:2KZW) (N=2/104), Cobalamin biosynthesis protein CobN, Mg-chelatase (CobN) (PDB:4ZHJ)|Uncharacterized conserved protein, PKD repeat domain (PDB:2KZW) (N=1/104), Nitrous oxide reductase accessory protein NosD, contains tandem CASH domains (NosD) (PDB:2KZW) (N=1/104), Uncharacterized conserved protein, PKD repeat domain (PDB:2KZW)|Uncharacterized secreted protein, contains LVIVD repeats, choice-of-anchor domain|LGFP repeat-containing protein, may be involved in cell wall binding (Psp3) (PUBMED:18629042) (N=1/104), Outer membrane protein assembly factor BamB, contains PQQ-like beta-propeller repeat (PQQ) (PDB:6TJG)|Serine protease, subtilase family|Uncharacterized conserved protein, PKD repeat domain (PDB:2KZW) (N=1/104), Uncharacterized conserved protein, PKD repeat domain (PDB:2KZW)|Uncharacterized conserved protein, UCP014979 family (N=1/104), Serine protease, subtilisin family (AprE) (PDB:1SCJ)|Uncharacterized conserved protein, PKD repeat domain (PDB:2KZW) (N=1/104), Triacylglycerol esterase/lipase EstA, alpha/beta hydrolase fold (EstA) (PDB:1I6W)|Uncharacterized conserved protein, PKD repeat domain (PDB:2KZW) (N=1/104), ABC-type Fe3+-hydroxamate transport system, periplasmic component (FepB) (PDB:1ESZ)|Prenyltransferase, beta subunit (CAL1) (N=1/104)	NO ANNOTATION (N=94/104), nitrous oxidase accessory protein (N=3/104), large repetitive protein (N=3/104), outer membrane protein assembly factor BamB (N=2/104), serine protease AprX [EC:3.4.21.-] (N=1/104), iron complex transport system substrate-binding protein (N=1/104)	PKD domain (N=46/104), PQQ-like domain (N=14/104), Protein of unknown function (DUF3344) (N=11/104), Periplasmic copper-binding protein (NosD) (N=11/104), NO ANNOTATION (N=9/104), BspA type Leucine rich repeat region (6 copies) (N=3/104), Lectin like domain (N=2/104), Subtilase family (N=1/104), S-layer protein (N=1/104), Periplasmic binding protein (N=1/104), PQQ enzyme repeat (N=1/104), PGF-CTERM motif (N=1/104), NHL repeat (N=1/104), LVIVD repeat (N=1/104), Carboxypeptidase regulatory-like domain (N=1/104)	NO ANNOTATION (N=22/104), PFAM PKD domain containing protein (N=14/104), Repeats in polycystic kidney disease 1 (PKD1) and other proteins (N=10/104), Periplasmic copper-binding protein (NosD) (N=10/104), PQQ-like domain (N=10/104), COG1520 FOG WD40-like repeat (N=9/104), metallopeptidase activity (N=7/104), pecE :: PQQ-like domain (N=5/104), Leucine rich repeats (6 copies) (N=3/104), Papain family cysteine protease (N=2/104), Belongs to the peptidase C1 family (N=2/104), Parallel beta-helix repeats (N=1/104), S-layer protein (N=1/104), PFAM CobN magnesium chelatase (N=1/104), SdrD B-like domain (N=1/104), Subtilase family (N=1/104), Lactonase, 7-bladed beta-propeller (N=1/104), Domain of unknown function (DUF2341) (N=1/104), Disaggregatase related (N=1/104), btuF :: PFAM periplasmic binding protein (N=1/104), von Willebrand factor, type A (N=1/104)	GC_00000006	GC_00000006	0	0.0909	0.6111	10	11	18
GC_00002038	14.6466	0.000659974	0.00936113	ANME2	Cystathionine beta-lyase/cystathionine gamma-synthase (MetC) (PDB:1CL1) (N=11/11)	methionine-gamma-lyase [EC:4.4.1.11] (N=7/11), NO ANNOTATION (N=4/11)	Cys/Met metabolism PLP-dependent enzyme (N=11/11)	Cys/Met metabolism PLP-dependent enzyme (N=11/11)	GC_00002038	GC_00002038	0	0.6364	0.1111	10	11	18
GC_00002293	14.6466	0.000659974	0.00936113	ANME2	Diphthamide synthase (EF-2-diphthine--ammonia ligase) (Dph6) (PDB:2D13) (N=10/10)	diphthine-ammonia ligase [EC:6.3.1.14] (N=8/10), NO ANNOTATION (N=2/10)	Diphthamide synthase (N=10/10)	Diphthamide synthase (N=9/10), diphthine-ammonia ligase activity (N=1/10)	GC_00002293	GC_00002293	0	0.6364	0.1111	10	11	18
GC_00002488	14.6466	0.000659974	0.00936113	ANME2	Uncharacterized conserved protein YukJ, DUF2278 family (YukJ) (N=9/9)	NO ANNOTATION (N=9/9)	Uncharacterized conserved protein (DUF2278) (N=9/9)	yukJ :: Uncharacterized conserved protein (DUF2278) (N=9/9)	GC_00002488	GC_00002488	0	0.6364	0.1111	10	11	18
GC_00002120	14.6466	0.000659974	0.00936113	ANME2	Nucleoside-diphosphate-sugar epimerase (WcaG) (PDB:2X4G) (N=11/11)	UDP-glucose 4-epimerase [EC:5.1.3.2] (N=8/11), NO ANNOTATION (N=3/11)	NAD dependent epimerase/dehydratase family (N=6/11), GDP-mannose 4,6 dehydratase (N=5/11)	PFAM NAD-dependent epimerase dehydratase (N=11/11)	GC_00002120	GC_00002120	0	0.6364	0.1111	10	11	18
GC_00000772	14.6466	0.000659974	0.00936113	Methanogen, ANME3	Predicted protein kinase regulating ubiquinone biosynthesis, AarF/ABC1/UbiB family (AarF) (PDB:4PED) (N=32/32)	ubiquinone biosynthesis protein (N=32/32)	ABC1 family (N=32/32)	PFAM ABC-1 domain protein (N=30/32), zinc finger (N=1/32), Cell division protein 48 (CDC48), domain 2 (N=1/32)	GC_00000772	GC_00000772	1	0.3636	0.8889	10	11	18
GC_00002372	14.6466	0.000659974	0.00936113	ANME2	Acetylornithine aminotransferase/4-aminobutyrate aminotransferase (ArgD) (PDB:1SF2) (N=9/9)	NO ANNOTATION (N=9/9)	Aminotransferase class-III (N=8/9), NO ANNOTATION (N=1/9)	Aminotransferase class-III (N=8/9), NO ANNOTATION (N=1/9)	GC_00002372	GC_00002372	0	0.6364	0.1111	10	11	18
GC_00002099	14.6466	0.000659974	0.00936113	ANME2	AAA+-type ATPase, SpoVK/Ycf46/Vps4 family (SpoVK) (PDB:3SYL) (N=10/11), ATP-dependent 26S proteasome regulatory subunit (RPT1) (PDB:5EQT) (N=1/11)	NO ANNOTATION (N=11/11)	ATPase family associated with various cellular activities (AAA) (N=11/11)	ATPase family associated with various cellular activities (AAA) (N=9/11), PFAM ATPase family associated with various cellular activities (AAA) (N=1/11), PFAM AAA ATPase central domain protein (N=1/11)	GC_00002099	GC_00002099	0	0.6364	0.1111	10	11	18
GC_00001803	14.6354	0.000663689	0.00936113	ANME3, ANME2	Uncharacterized conserved protein, DUF2149 domain (N=12/13), NO ANNOTATION (N=1/13)	NO ANNOTATION (N=13/13)	Uncharacterized conserved protein (DUF2149) (N=12/13), NO ANNOTATION (N=1/13)	Uncharacterized conserved protein (DUF2149) (N=12/13), NO ANNOTATION (N=1/13)	GC_00001803	GC_00001803	0.3	0.6364	0	10	11	18
GC_00001884	14.6354	0.000663689	0.00936113	ANME3, ANME2	Predicted RNA binding protein YcfA, dsRBD-like fold, HicA-like mRNA interferase family (YcfA) (PDB:1WHZ) (PUBMED:16895922) (N=11/12), NO ANNOTATION (N=1/12)	mRNA interferase HicA [EC:3.1.-.-] (N=9/12), NO ANNOTATION (N=3/12)	HicA toxin of bacterial toxin-antitoxin, (N=12/12)	PFAM YcfA-like protein (N=9/12), NO ANNOTATION (N=3/12)	GC_00001884	GC_00001884	0.3	0.6364	0	10	11	18
GC_00002145	14.6354	0.000663689	0.00936113	ANME3, ANME2	NAD-dependent dihydropyrimidine dehydrogenase, PreA subunit (PreA) (N=9/10), NO ANNOTATION (N=1/10)	NO ANNOTATION (N=9/10), adenylylsulfate reductase, subunit B [EC:1.8.99.2] (N=1/10)	4Fe-4S binding domain (N=10/10)	PFAM 4Fe-4S ferredoxin, iron-sulfur binding domain protein (N=5/10), NO ANNOTATION (N=4/10), arcS :: archaeosine synthase activity (N=1/10)	GC_00002145	GC_00002145	0.3	0.6364	0	10	11	18
GC_00001991	14.6354	0.000663689	0.00936113	ANME3, ANME2	Predicted ATPase, archaeal AAA+ ATPase superfamily (N=11/12), NO ANNOTATION (N=1/12)	uncharacterized protein (N=11/12), NO ANNOTATION (N=1/12)	Archaea bacterial proteins of unknown function (N=8/12), NO ANNOTATION (N=2/12), ATPase domain predominantly from Archaea (N=2/12)	ATPase domain predominantly from Archaea (N=11/12), NO ANNOTATION (N=1/12)	GC_00001991	GC_00001991	0.3	0.6364	0	10	11	18
GC_00002204	14.6354	0.000663689	0.00936113	ANME3, ANME2	NO ANNOTATION (N=10/10)	NO ANNOTATION (N=10/10)	NO ANNOTATION (N=10/10)	NO ANNOTATION (N=10/10)	GC_00002204	GC_00002204	0.3	0.6364	0	10	11	18
GC_00002172	14.6354	0.000663689	0.00936113	ANME3, ANME2	Biotin synthase-related protein, radical SAM superfamily (N=10/10)	NO ANNOTATION (N=10/10)	Radical SAM superfamily (N=9/10), NO ANNOTATION (N=1/10)	Radical SAM domain protein (N=8/10), pheA :: Prephenate dehydratase (N=1/10), Radical SAM (N=1/10)	GC_00002172	GC_00002172	0.3	0.6364	0	10	11	18
GC_00001741	14.6354	0.000663689	0.00936113	ANME3, ANME2	Predicted nucleic acid-binding protein, contains PIN domain (PDB:5WZF) (N=11/14), NO ANNOTATION (N=3/14)	uncharacterized protein (N=7/14), NO ANNOTATION (N=7/14)	PIN domain (N=8/14), NO ANNOTATION (N=6/14)	nucleic acid-binding protein contains PIN domain (N=8/14), NO ANNOTATION (N=5/14), PFAM cyclase family protein (N=1/14)	GC_00001741	GC_00001741	0.3	0.6364	0	10	11	18
GC_00001925	14.6354	0.000663689	0.00936113	ANME3, ANME2	Predicted ATPase, archaeal AAA+ ATPase superfamily (N=12/12)	uncharacterized protein (N=12/12)	Archaea bacterial proteins of unknown function (N=11/12), ATPase domain predominantly from Archaea (N=1/12)	AAA ATPase domain (N=9/12), ATPase domain predominantly from Archaea (N=2/12), NO ANNOTATION (N=1/12)	GC_00001925	GC_00001925	0.3	0.6364	0	10	11	18
GC_00000911	14.6354	0.000663689	0.00936113	Methanogen	Permease, similar to cation transporters (MgtE2) (N=29/29)	NO ANNOTATION (N=28/29), mgtE-like transporter (N=1/29)	Divalent cation transporter (N=28/29), NO ANNOTATION (N=1/29)	mgtE2 :: Divalent cation transporter (N=28/29), rpoB1 :: DNA-dependent RNA polymerase catalyzes the transcription of DNA into RNA using the four ribonucleoside triphosphates as substrates (N=1/29)	GC_00000911	GC_00000911	0.7	0.3636	1	10	11	18
GC_00000907	14.6354	0.000663689	0.00936113	Methanogen	Permease, similar to cation transporters (MgtE2) (N=29/29)	mgtE-like transporter (N=29/29)	Divalent cation transporter (N=29/29)	Divalent cation transporter (N=28/29), rpoB2 :: Belongs to the RNA polymerase beta chain family (N=1/29)	GC_00000907	GC_00000907	0.7	0.3636	1	10	11	18
GC_00004368	14.5991	0.000675851	0.00936113	ANME2	tRNA (Thr-GGU) A37 N6-methylase (TrmO) (PDB:1XQB) (PUBMED:22905870) (N=5/5)	tRNA (adenine37-N6)-methyltransferase [EC:2.1.1.-] (N=5/5)	tRNA-methyltransferase O (N=5/5)	virR :: tRNA m6t6A37 methyltransferase activity (N=2/5), virR :: Uncharacterised protein family UPF0066 (N=2/5), Uncharacterised protein family UPF0066 (N=1/5)	GC_00004368	GC_00004368	0	0.4545	0	10	11	18
GC_00003863	14.5991	0.000675851	0.00936113	ANME2	NO ANNOTATION (N=5/5)	NO ANNOTATION (N=5/5)	NO ANNOTATION (N=5/5)	NO ANNOTATION (N=5/5)	GC_00003863	GC_00003863	0	0.4545	0	10	11	18
GC_00003941	14.5991	0.000675851	0.00936113	ANME2	NO ANNOTATION (N=5/5)	NO ANNOTATION (N=5/5)	NO ANNOTATION (N=5/5)	NO ANNOTATION (N=5/5)	GC_00003941	GC_00003941	0	0.4545	0	10	11	18
GC_00003046	14.5991	0.000675851	0.00936113	ANME2	NO ANNOTATION (N=7/7)	NO ANNOTATION (N=7/7)	NO ANNOTATION (N=7/7)	NO ANNOTATION (N=7/7)	GC_00003046	GC_00003046	0	0.4545	0	10	11	18
GC_00003937	14.5991	0.000675851	0.00936113	ANME2	Uncharacterized conserved protein, DUF22 domain (N=5/5)	NO ANNOTATION (N=5/5)	Domain of unknown function DUF22 (N=5/5)	to GB L77117 SP Q58031 PID 1591324 percent identity (N=5/5)	GC_00003937	GC_00003937	0	0.4545	0	10	11	18
GC_00003873	14.5991	0.000675851	0.00936113	ANME2	Membrane protein involved in the export of O-antigen and teichoic acid (RfbX) (N=5/5)	NO ANNOTATION (N=5/5)	Polysaccharide biosynthesis protein (N=4/5), Polysaccharide biosynthesis C-terminal domain (N=1/5)	Polysaccharide biosynthesis protein (N=5/5)	GC_00003873	GC_00003873	0	0.4545	0	10	11	18
GC_00004364	14.5991	0.000675851	0.00936113	ANME2	Rhodanese-related sulfurtransferase (PspE) (PDB:1TQ1)|Rubrerythrin, includes spore coat protein YhjR (YhjR) (PDB:2E0Z) (N=5/5)	NO ANNOTATION (N=3/5), phage shock protein E (N=2/5)	Rhodanese-like domain (N=5/5)	Rhodanese Homology Domain (N=2/5), PFAM Rhodanese domain protein (N=2/5), Rubrerythrin (N=1/5)	GC_00004364	GC_00004364	0	0.4545	0	10	11	18
GC_00003825	14.5991	0.000675851	0.00936113	ANME2	NYN domain, predicted PIN-related RNAse, tRNA/rRNA maturation (LabA) (PDB:2QIP) (N=5/5)	NO ANNOTATION (N=5/5)	NYN domain (N=5/5)	NYN domain (N=5/5)	GC_00003825	GC_00003825	0	0.4545	0	10	11	18
GC_00004081	14.5991	0.000675851	0.00936113	ANME2	Nucleoside 2-deoxyribosyltransferase (RCL) (PDB:1F8X) (N=5/5)	2'-deoxynucleoside 5'-phosphate N-hydrolase [EC:3.2.2.-] (N=5/5)	Nucleoside 2-deoxyribosyltransferase (N=5/5)	Catalyzes the cleavage of the N-glycosidic bond of deoxyribonucleoside 5'-monophosphates to yield deoxyribose 5- phosphate and a purine or pyrimidine base (N=5/5)	GC_00004081	GC_00004081	0	0.4545	0	10	11	18
GC_00004132	14.5991	0.000675851	0.00936113	ANME2	NO ANNOTATION (N=5/5)	NO ANNOTATION (N=5/5)	NO ANNOTATION (N=5/5)	NO ANNOTATION (N=5/5)	GC_00004132	GC_00004132	0	0.4545	0	10	11	18
GC_00003579	14.5991	0.000675851	0.00936113	ANME2	UTP pyrophosphatase, metal-dependent hydrolase family (YgjP) (PDB:4JIU) (PUBMED:27941785) (N=6/6)	NO ANNOTATION (N=6/6)	Protein of unknown function DUF45 (N=6/6)	NO ANNOTATION (N=6/6)	GC_00003579	GC_00003579	0	0.4545	0	10	11	18
GC_00004109	14.5991	0.000675851	0.00936113	ANME2	HD superfamily phosphodieaserase, includes HD domain of RNase Y (RnaY) (PDB:3DTO) (PUBMED:19779461) (N=5/5)	uncharacterized protein (N=5/5)	HD domain (N=5/5)	yedJ :: Metal dependent phosphohydrolases with conserved 'HD' motif. (N=2/5), Metal dependent phosphohydrolases with conserved 'HD' motif. (N=2/5), yedJ :: Phosphohydrolase (N=1/5)	GC_00004109	GC_00004109	0	0.4545	0	10	11	18
GC_00003426	14.5991	0.000675851	0.00936113	ANME2	Predicted ATPase, AAA+ superfamily (N=5/6), NO ANNOTATION (N=1/6)	uncharacterized protein (N=3/6), NO ANNOTATION (N=3/6)	AAA domain (N=5/6), NO ANNOTATION (N=1/6)	Domain of unknown function (DUF4143) (N=2/6), ATPase (AAA superfamily (N=2/6), NO ANNOTATION (N=1/6), ATPase, AAA superfamily (N=1/6)	GC_00003426	GC_00003426	0	0.4545	0	10	11	18
GC_00003792	14.5991	0.000675851	0.00936113	ANME2	Anion-transporting ATPase, ArsA/GET3 family (ArsA) (PDB:1F48) (N=4/5), NO ANNOTATION (N=1/5)	NO ANNOTATION (N=5/5)	Thioredoxin domain (N=5/5)	Does not function as a glutathione-disulfide oxidoreductase in the presence of glutathione and glutathione reductase. Has low thioredoxin activity in vitro (N=4/5), NO ANNOTATION (N=1/5)	GC_00003792	GC_00003792	0	0.4545	0	10	11	18
GC_00003343	14.5991	0.000675851	0.00936113	ANME2	NO ANNOTATION (N=6/6)	NO ANNOTATION (N=6/6)	NO ANNOTATION (N=6/6)	amino acid activation for nonribosomal peptide biosynthetic process (N=5/6), NO ANNOTATION (N=1/6)	GC_00003343	GC_00003343	0	0.4545	0	10	11	18
GC_00003949	14.5991	0.000675851	0.00936113	ANME2	Co/Zn/Cd efflux system component (CzcD) (N=5/5)	cobalt-zinc-cadmium efflux system protein (N=4/5), NO ANNOTATION (N=1/5)	Cation efflux family (N=4/5), NO ANNOTATION (N=1/5)	czcD :: TIGRFAM cation diffusion facilitator family transporter (N=4/5), czcD :: Cation efflux family (N=1/5)	GC_00003949	GC_00003949	0	0.4545	0	10	11	18
GC_00003877	14.5991	0.000675851	0.00936113	ANME2	NO ANNOTATION (N=5/5)	NO ANNOTATION (N=5/5)	NO ANNOTATION (N=5/5)	NO ANNOTATION (N=5/5)	GC_00003877	GC_00003877	0	0.4545	0	10	11	18
GC_00003926	14.5991	0.000675851	0.00936113	ANME2	Alkyl hydroperoxide reductase subunit AhpF (AhpF) (PDB:4YKG) (N=5/5)	NO ANNOTATION (N=5/5)	Thioredoxin domain (N=5/5)	Thioredoxin domain (N=5/5)	GC_00003926	GC_00003926	0	0.4545	0	10	11	18
GC_00003839	14.5991	0.000675851	0.00936113	ANME2	Ubiquinone/menaquinone biosynthesis C-methylase UbiE/MenG (UbiE) (PDB:4OBW) (N=5/5)	tellurite methyltransferase [EC:2.1.1.265] (N=5/5)	Methyltransferase domain (N=5/5)	Methyltransferase domain (N=5/5)	GC_00003839	GC_00003839	0	0.4545	0	10	11	18
GC_00001293	14.5991	0.000675851	0.00936113	ANME2	Uncharacterized conserved protein, phosphatidylethanolamine-binding protein (PEBP) family (PEBP) (PDB:1A44) (N=20/21), Adenylosuccinate lyase (PurB) (PDB:2HVG) (N=1/21)	NO ANNOTATION (N=21/21)	Phosphatidylethanolamine-binding protein (N=21/21)	pebP :: Phosphatidylethanolamine-binding protein (N=7/21), Raf kinase inhibitor-like protein, YbhB YbcL family (N=6/21), ybcL :: positive regulation of acetylcholine metabolic process (N=4/21), Phosphatidylethanolamine-binding protein (N=3/21), purB :: Belongs to the lyase 1 family. Adenylosuccinate lyase subfamily (N=1/21)	GC_00001293	GC_00001293	0	0.4545	0	10	11	18
GC_00003393	14.5991	0.000675851	0.00936113	ANME2	NO ANNOTATION (N=6/6)	NO ANNOTATION (N=6/6)	NO ANNOTATION (N=6/6)	NO ANNOTATION (N=6/6)	GC_00003393	GC_00003393	0	0.4545	0	10	11	18
GC_00004103	14.5991	0.000675851	0.00936113	ANME2	Fe-S cluster assembly scaffold protein IscU, NifU family (IscU) (PDB:1Q48) (N=5/5)	NO ANNOTATION (N=5/5)	NifU-like N terminal domain (N=5/5)	TIGRFAM FeS cluster assembly scaffold protein NifU (N=5/5)	GC_00004103	GC_00004103	0	0.4545	0	10	11	18
GC_00004022	14.5991	0.000675851	0.00936113	ANME2	Predicted nucleotidyltransferase, MJ0604 family (MJ0604) (PDB:5YEP) (N=5/5)	uncharacterized protein (N=4/5), NO ANNOTATION (N=1/5)	Nucleotidyltransferase domain (N=5/5)	DNA polymerase beta domain protein region (N=5/5)	GC_00004022	GC_00004022	0	0.4545	0	10	11	18
GC_00003803	14.5991	0.000675851	0.00936113	ANME2	NO ANNOTATION (N=5/5)	NO ANNOTATION (N=5/5)	NO ANNOTATION (N=5/5)	NO ANNOTATION (N=5/5)	GC_00003803	GC_00003803	0	0.4545	0	10	11	18
GC_00003814	14.5991	0.000675851	0.00936113	ANME2	NO ANNOTATION (N=5/5)	NO ANNOTATION (N=5/5)	NO ANNOTATION (N=5/5)	NO ANNOTATION (N=5/5)	GC_00003814	GC_00003814	0	0.4545	0	10	11	18
GC_00004149	14.5991	0.000675851	0.00936113	ANME2	5'-3' exoribonuclease TrpH/YciV (RNase AM), contains PHP domain (YciV) (PDB:3E0F) (PUBMED:25871919) (N=5/5)	3',5'-nucleoside bisphosphate phosphatase [EC:3.1.3.97] (N=5/5)	PHP-associated (N=5/5)	SMART phosphoesterase PHP domain protein (N=5/5)	GC_00004149	GC_00004149	0	0.4545	0	10	11	18
GC_00004172	14.5991	0.000675851	0.00936113	ANME2	Ketopantoate reductase (PanE) (PDB:1BG6) (N=5/5)	2-dehydropantoate 2-reductase [EC:1.1.1.169] (N=5/5)	Ketopantoate reductase PanE/ApbA (N=3/5), Ketopantoate reductase PanE/ApbA C terminal (N=2/5)	panE :: Catalyzes the NADPH-dependent reduction of ketopantoate into pantoic acid (N=5/5)	GC_00004172	GC_00004172	0	0.4545	0	10	11	18
GC_00003943	14.5991	0.000675851	0.00936113	ANME2	NO ANNOTATION (N=5/5)	NO ANNOTATION (N=5/5)	Thrombospondin type 3 repeat (N=3/5), NO ANNOTATION (N=2/5)	NO ANNOTATION (N=5/5)	GC_00003943	GC_00003943	0	0.4545	0	10	11	18
GC_00003864	14.5991	0.000675851	0.00936113	ANME2	GTPase-interacting Yip1 domain (Yip1) (PUBMED:25702751;31417902) (N=5/5)	NO ANNOTATION (N=5/5)	Yip1 domain (N=5/5)	Yip1 domain (N=3/5), protein conserved in archaea (N=2/5)	GC_00003864	GC_00003864	0	0.4545	0	10	11	18
GC_00003947	14.5991	0.000675851	0.00936113	ANME2	NO ANNOTATION (N=5/5)	NO ANNOTATION (N=5/5)	NO ANNOTATION (N=5/5)	NO ANNOTATION (N=5/5)	GC_00003947	GC_00003947	0	0.4545	0	10	11	18
GC_00004215	14.5991	0.000675851	0.00936113	ANME2	NO ANNOTATION (N=5/5)	NO ANNOTATION (N=5/5)	NO ANNOTATION (N=5/5)	NO ANNOTATION (N=5/5)	GC_00004215	GC_00004215	0	0.4545	0	10	11	18
GC_00003795	14.5991	0.000675851	0.00936113	ANME2	Putative Ca2+/H+ antiporter, TMEM165/GDT1 family (Gdt1) (PUBMED:23569283) (N=5/5)	Ca2+/H+ antiporter, TMEM165/GDT1 family (N=5/5)	Uncharacterized protein family UPF0016 (N=5/5)	Membrane protein, UPF0016 and UPF0016 domain-containing (N=4/5), membrane (N=1/5)	GC_00003795	GC_00003795	0	0.4545	0	10	11	18
GC_00003319	14.5991	0.000675851	0.00936113	ANME2	NO ANNOTATION (N=6/6)	NO ANNOTATION (N=6/6)	NO ANNOTATION (N=6/6)	NO ANNOTATION (N=6/6)	GC_00003319	GC_00003319	0	0.4545	0	10	11	18
GC_00004139	14.5991	0.000675851	0.00936113	ANME2	NO ANNOTATION (N=5/5)	NO ANNOTATION (N=5/5)	NO ANNOTATION (N=5/5)	NO ANNOTATION (N=5/5)	GC_00004139	GC_00004139	0	0.4545	0	10	11	18
GC_00003875	14.5991	0.000675851	0.00936113	ANME2	2-succinyl-6-hydroxy-2,4-cyclohexadiene-1-carboxylate synthase MenH and related esterases, alpha/beta hydrolase fold (MenH) (PDB:4MYS) (N=5/5)	NO ANNOTATION (N=5/5)	alpha/beta hydrolase fold (N=5/5)	Ndr family (N=4/5), Transfers an acetyl group from acetyl-CoA to L- homoserine, forming acetyl-L-homoserine (N=1/5)	GC_00003875	GC_00003875	0	0.4545	0	10	11	18
GC_00003339	14.5991	0.000675851	0.00936113	ANME2	NO ANNOTATION (N=6/6)	NO ANNOTATION (N=6/6)	NO ANNOTATION (N=6/6)	NO ANNOTATION (N=6/6)	GC_00003339	GC_00003339	0	0.4545	0	10	11	18
GC_00003590	14.5991	0.000675851	0.00936113	ANME2	Pyruvate:ferredoxin oxidoreductase or related 2-oxoacid:ferredoxin oxidoreductase, alpha subunit (PorA) (PDB:5C4I)|Pyruvate:ferredoxin oxidoreductase or related 2-oxoacid:ferredoxin oxidoreductase, gamma subunit (PorG) (PDB:1B0P) (N=6/6)	NO ANNOTATION (N=3/6), 2-oxoglutarate/2-oxoacid ferredoxin oxidoreductase subunit alpha [EC:1.2.7.3 1.2.7.11] (N=3/6)	Pyruvate flavodoxin/ferredoxin oxidoreductase, thiamine diP-bdg (N=3/6), Pyruvate ferredoxin/flavodoxin oxidoreductase (N=2/6), NO ANNOTATION (N=1/6)	porA :: PFAM pyruvate flavodoxin ferredoxin oxidoreductase domain protein (N=5/6), porA :: PFAM Pyruvate flavodoxin ferredoxin oxidoreductase (N=1/6)	GC_00003590	GC_00003590	0	0.4545	0	10	11	18
GC_00003806	14.5991	0.000675851	0.00936113	ANME2	NO ANNOTATION (N=5/5)	NO ANNOTATION (N=5/5)	PD-(D/E)XK nuclease superfamily (N=5/5)	PD-(D/E)XK nuclease superfamily (N=4/5), NO ANNOTATION (N=1/5)	GC_00003806	GC_00003806	0	0.4545	0	10	11	18
GC_00003793	14.5991	0.000675851	0.00936113	ANME2	Ferredoxin subunit of nitrite reductase or a ring-hydroxylating dioxygenase (NirD) (PDB:1FQT) (PUBMED:23844911) (N=5/5)	NO ANNOTATION (N=5/5)	Rieske [2Fe-2S] domain (N=5/5)	Rieske [2Fe-2S] domain (N=5/5)	GC_00003793	GC_00003793	0	0.4545	0	10	11	18
GC_00004117	14.5991	0.000675851	0.00936113	ANME2	Uncharacterized conserved protein related to proFAR isomerase (HisA) (N=5/5)	NO ANNOTATION (N=5/5)	Histidine biosynthesis protein (N=5/5)	hisAF :: Belongs to the HisA HisF family (N=5/5)	GC_00004117	GC_00004117	0	0.4545	0	10	11	18
GC_00003759	14.5991	0.000675851	0.00936113	ANME2	ABC-type transport system involved in lipoprotein release, permease component LolC (LolE) (PDB:6F49) (N=6/6)	putative ABC transport system permease protein (N=6/6)	MacB-like periplasmic core domain (N=5/6), FtsX-like permease family (N=1/6)	ABC-type transport system involved in lipoprotein release permease component (N=6/6)	GC_00003759	GC_00003759	0	0.4545	0	10	11	18
GC_00003916	14.5991	0.000675851	0.00936113	ANME2	Rubrerythrin, includes spore coat protein YhjR (YhjR) (PDB:2E0Z) (N=4/5), NO ANNOTATION (N=1/5)	NO ANNOTATION (N=5/5)	Rubrerythrin (N=4/5), NO ANNOTATION (N=1/5)	Rubrerythrin (N=5/5)	GC_00003916	GC_00003916	0	0.4545	0	10	11	18
GC_00004269	14.5991	0.000675851	0.00936113	ANME2	Predicted ATPase, AAA+ superfamily (N=5/5)	uncharacterized protein (N=5/5)	AAA domain (N=4/5), Domain of unknown function (DUF4143) (N=1/5)	Domain of unknown function (DUF4143) (N=2/5), ATPase (AAA superfamily (N=2/5), ATPase (AAA superfamily) (N=1/5)	GC_00004269	GC_00004269	0	0.4545	0	10	11	18
GC_00003810	14.5991	0.000675851	0.00936113	ANME2	Predicted Fe2+/Mn2+ transporter, VIT1/CCC1 family (Ccc1) (PDB:6IU3) (N=5/5)	vacuolar iron transporter family protein (N=4/5), NO ANNOTATION (N=1/5)	VIT family (N=5/5)	membrane (N=5/5)	GC_00003810	GC_00003810	0	0.4545	0	10	11	18
GC_00003919	14.5991	0.000675851	0.00936113	ANME2	Uroporphyrinogen-III synthase (HemD) (PDB:1JR2) (N=5/5)	uroporphyrinogen-III synthase [EC:4.2.1.75] (N=5/5)	Uroporphyrinogen-III synthase HemD (N=5/5)	hemD :: Uroporphyrinogen-III synthase HemD (N=5/5)	GC_00003919	GC_00003919	0	0.4545	0	10	11	18
GC_00004271	14.5991	0.000675851	0.00936113	ANME2	NO ANNOTATION (N=5/5)	NO ANNOTATION (N=5/5)	NO ANNOTATION (N=5/5)	NO ANNOTATION (N=5/5)	GC_00004271	GC_00004271	0	0.4545	0	10	11	18
GC_00003779	14.5991	0.000675851	0.00936113	ANME2	ABC-type Fe3+-siderophore transport system, permease component (FepD) (PDB:2NQ2) (N=5/5)	iron complex transport system permease protein (N=5/5)	FecCD transport family (N=5/5)	FecCD transport family (N=5/5)	GC_00003779	GC_00003779	0	0.4545	0	10	11	18
GC_00003173	14.5991	0.000675851	0.00936113	ANME2	Acylphosphatase (AcyP) (PDB:1APS) (N=6/7), NO ANNOTATION (N=1/7)	NO ANNOTATION (N=7/7)	Acylphosphatase (N=6/7), NO ANNOTATION (N=1/7)	Belongs to the acylphosphatase family (N=6/7), NO ANNOTATION (N=1/7)	GC_00003173	GC_00003173	0	0.4545	0	10	11	18
GC_00003800	14.5991	0.000675851	0.00936113	ANME2	Multimeric flavodoxin WrbA, includes NAD(P)H:quinone oxidoreductase (WrbA) (PDB:4DY4) (N=5/5)	NO ANNOTATION (N=5/5)	NADPH-dependent FMN reductase (N=5/5)	NAD(P)H dehydrogenase (quinone) activity (N=5/5)	GC_00003800	GC_00003800	0	0.4545	0	10	11	18
GC_00003901	14.5991	0.000675851	0.00936113	ANME2	NO ANNOTATION (N=5/5)	NO ANNOTATION (N=5/5)	NO ANNOTATION (N=5/5)	NO ANNOTATION (N=5/5)	GC_00003901	GC_00003901	0	0.4545	0	10	11	18
GC_00004002	14.5991	0.000675851	0.00936113	ANME2	NO ANNOTATION (N=5/5)	NO ANNOTATION (N=5/5)	NO ANNOTATION (N=5/5)	NO ANNOTATION (N=5/5)	GC_00004002	GC_00004002	0	0.4545	0	10	11	18
GC_00003831	14.5991	0.000675851	0.00936113	ANME2	NO ANNOTATION (N=5/5)	NO ANNOTATION (N=5/5)	NO ANNOTATION (N=5/5)	NO ANNOTATION (N=5/5)	GC_00003831	GC_00003831	0	0.4545	0	10	11	18
GC_00003812	14.5991	0.000675851	0.00936113	ANME2	NO ANNOTATION (N=5/5)	NO ANNOTATION (N=5/5)	NO ANNOTATION (N=5/5)	NO ANNOTATION (N=5/5)	GC_00003812	GC_00003812	0	0.4545	0	10	11	18
GC_00003274	14.5991	0.000675851	0.00936113	ANME2	NO ANNOTATION (N=4/6), Acylphosphatase (AcyP) (PDB:1APS) (N=2/6)	NO ANNOTATION (N=6/6)	Acylphosphatase (N=6/6)	NO ANNOTATION (N=6/6)	GC_00003274	GC_00003274	0	0.4545	0	10	11	18
GC_00004127	14.5991	0.000675851	0.00936113	ANME2	3-methyladenine DNA glycosylase/8-oxoguanine DNA glycosylase (AlkA) (PDB:1DIZ) (N=5/5)	N-glycosylase/DNA lyase [EC:3.2.2.- 4.2.99.18] (N=5/5)	8-oxoguanine DNA glycosylase, N-terminal domain (N=4/5), HhH-GPD superfamily base excision DNA repair protein (N=1/5)	ogg :: 8-oxoguanine DNA glycosylase domain protein (N=5/5)	GC_00004127	GC_00004127	0	0.4545	0	10	11	18
GC_00003972	14.5991	0.000675851	0.00936113	ANME2	NO ANNOTATION (N=5/5)	NO ANNOTATION (N=5/5)	NO ANNOTATION (N=5/5)	COG0433 Predicted ATPase (N=5/5)	GC_00003972	GC_00003972	0	0.4545	0	10	11	18
GC_00003921	14.5991	0.000675851	0.00936113	ANME2	NO ANNOTATION (N=5/5)	NO ANNOTATION (N=5/5)	NO ANNOTATION (N=4/5), ABC-2 family transporter protein (N=1/5)	ABC-type multidrug transport system, permease component (N=5/5)	GC_00003921	GC_00003921	0	0.4545	0	10	11	18
GC_00003787	14.5991	0.000675851	0.00936113	ANME2	Phosphate uptake regulator PhoU (PhoU) (PDB:1T8B) (N=5/5)	NO ANNOTATION (N=5/5)	PhoU domain (N=5/5)	prp1 :: Phosphate uptake regulator, PhoU (N=5/5)	GC_00003787	GC_00003787	0	0.4545	0	10	11	18
GC_00003851	14.5991	0.000675851	0.00936113	ANME2	NO ANNOTATION (N=5/5)	NO ANNOTATION (N=5/5)	Protein of unknown function (DUF2283) (N=5/5)	NO ANNOTATION (N=5/5)	GC_00003851	GC_00003851	0	0.4545	0	10	11	18
GC_00003811	14.5991	0.000675851	0.00936113	ANME2	DNA-binding transcriptional regulator, ArsR family (ArsR) (PDB:3F6V)|Predicted hydrocarbon binding protein, contains 4VR domain (PDB:2OSD) (N=5/5)	uncharacterized protein (N=5/5)	V4R domain (N=5/5)	V4R (N=5/5)	GC_00003811	GC_00003811	0	0.4545	0	10	11	18
GC_00003820	14.5991	0.000675851	0.00936113	ANME2	Predicted antitoxin, contains HTH domain (N=4/5), NO ANNOTATION (N=1/5)	NO ANNOTATION (N=5/5)	NO ANNOTATION (N=4/5), Uncharacterised protein family (UPF0175) (N=1/5)	NO ANNOTATION (N=5/5)	GC_00003820	GC_00003820	0	0.4545	0	10	11	18
GC_00004267	14.5991	0.000675851	0.00936113	ANME2	Predicted nucleic acid-binding protein, contains PIN domain (PDB:5WZF) (N=5/5)	uncharacterized protein (N=4/5), NO ANNOTATION (N=1/5)	PIN domain (N=5/5)	PIN domain (N=5/5)	GC_00004267	GC_00004267	0	0.4545	0	10	11	18
GC_00003798	14.5991	0.000675851	0.00936113	ANME2	NO ANNOTATION (N=5/5)	NO ANNOTATION (N=5/5)	NO ANNOTATION (N=5/5)	NO ANNOTATION (N=5/5)	GC_00003798	GC_00003798	0	0.4545	0	10	11	18
GC_00003818	14.5991	0.000675851	0.00936113	ANME2	Uncharacterized conserved protein, DUF497 family (PDB:3U97) (N=5/5)	uncharacterized protein (N=5/5)	Ribonuclease toxin, BrnT, of type II toxin-antitoxin system (N=5/5)	Ribonuclease toxin, BrnT, of type II toxin-antitoxin system (N=5/5)	GC_00003818	GC_00003818	0	0.4545	0	10	11	18
GC_00004124	14.5991	0.000675851	0.00936113	ANME2	Peptidyl-prolyl cis-trans isomerase, FKBP type (SlpA) (PDB:2M2A) (N=5/5)	NO ANNOTATION (N=5/5)	FKBP-type peptidyl-prolyl cis-trans isomerase (N=5/5)	mtfK1 :: peptidyl-prolyl cis-trans isomerase (N=5/5)	GC_00004124	GC_00004124	0	0.4545	0	10	11	18
GC_00003802	14.5991	0.000675851	0.00936113	ANME2	Predicted membrane flippase AglD2/YbhN, UPF0104 family (AglD2) (PUBMED:25583072) (N=5/5)	glycosyltransferase 2 family protein (N=5/5)	Lysylphosphatidylglycerol synthase TM region (N=5/5)	PFAM conserved (N=5/5)	GC_00003802	GC_00003802	0	0.4545	0	10	11	18
GC_00003846	14.5991	0.000675851	0.00936113	ANME2	NO ANNOTATION (N=5/5)	NO ANNOTATION (N=5/5)	NO ANNOTATION (N=5/5)	NO ANNOTATION (N=5/5)	GC_00003846	GC_00003846	0	0.4545	0	10	11	18
GC_00003914	14.5991	0.000675851	0.00936113	ANME2	3',5'-cyclic AMP phosphodiesterase CpdA (CpdA) (PDB:2ZO9) (N=5/5)	NO ANNOTATION (N=5/5)	NO ANNOTATION (N=5/5)	exo-alpha-(2->6)-sialidase activity (N=3/5), NO ANNOTATION (N=2/5)	GC_00003914	GC_00003914	0	0.4545	0	10	11	18
GC_00003910	14.5991	0.000675851	0.00936113	ANME2	Glycosyltransferase involved in cell wall bisynthesis (WcaA) (PDB:5MLZ) (N=5/5)	NO ANNOTATION (N=3/5), dolichyl-phosphate beta-glucosyltransferase [EC:2.4.1.117] (N=2/5)	Glycosyl transferase family 2 (N=5/5)	gtl3 :: Glycosyltransferase like family 2 (N=5/5)	GC_00003910	GC_00003910	0	0.4545	0	10	11	18
GC_00004251	14.5991	0.000675851	0.00936113	ANME2	Predicted PurR-regulated permease PerM (PerM) (N=5/5)	NO ANNOTATION (N=5/5)	AI-2E family transporter (N=5/5)	Permease (N=5/5)	GC_00004251	GC_00004251	0	0.4545	0	10	11	18
GC_00004100	14.5991	0.000675851	0.00936113	ANME2	ADP-ribosylglycohydrolase (DraG) (PDB:1T5J) (N=5/5)	ADP-ribosyl-[dinitrogen reductase] hydrolase [EC:3.2.2.24] (N=5/5)	ADP-ribosylglycohydrolase (N=5/5)	PFAM ADP-ribosylation Crystallin J1 (N=5/5)	GC_00004100	GC_00004100	0	0.4545	0	10	11	18
GC_00003266	14.5991	0.000675851	0.00936113	ANME2	VapC family ribonuclease, toxin component of the VapBC toxin-antitoxin module, contains PIN domain (VapC) (PUBMED:30169502) (N=6/6)	NO ANNOTATION (N=6/6)	PIN domain (N=5/6), NO ANNOTATION (N=1/6)	Toxic component of a toxin-antitoxin (TA) module. An RNase (N=5/6), ribonuclease activity (N=1/6)	GC_00003266	GC_00003266	0	0.4545	0	10	11	18
GC_00003361	14.5991	0.000675851	0.00936113	ANME2	Proline dehydrogenase (PutA) (PDB:5KF6) (N=6/6)	NO ANNOTATION (N=6/6)	Proline dehydrogenase (N=5/6), NO ANNOTATION (N=1/6)	yusM :: Proline dehydrogenase (N=5/6), fadM :: Proline dehydrogenase (N=1/6)	GC_00003361	GC_00003361	0	0.4545	0	10	11	18
GC_00003816	14.5991	0.000675851	0.00936113	ANME2	NO ANNOTATION (N=5/5)	NO ANNOTATION (N=5/5)	NO ANNOTATION (N=5/5)	NO ANNOTATION (N=5/5)	GC_00003816	GC_00003816	0	0.4545	0	10	11	18
GC_00003225	14.5991	0.000675851	0.00936113	ANME2	Pyruvate:ferredoxin oxidoreductase or related 2-oxoacid:ferredoxin oxidoreductase, delta subunit (PorD) (PDB:5C4I) (N=6/6)	pyruvate ferredoxin oxidoreductase delta subunit [EC:1.2.7.1] (N=6/6)	4Fe-4S binding domain (N=6/6)	TIGRFAM pyruvate ferredoxin flavodoxin oxidoreductase, delta subunit (N=3/6), porD :: TIGRFAM pyruvate ferredoxin flavodoxin oxidoreductase, delta subunit (N=2/6), porD :: 4Fe-4S binding domain (N=1/6)	GC_00003225	GC_00003225	0	0.4545	0	10	11	18
GC_00002649	14.5991	0.000675851	0.00936113	ANME2	Uncharacterized conserved protein related to plant photosystem II stability/assembly factor (PDB:2XBG) (N=2/8), 5'-3' exoribonuclease TrpH/YciV (RNase AM), contains PHP domain (YciV) (PDB:3E0F) (PUBMED:25871919) (N=2/8), Periplasmic component TolB of the Tol biopolymer transport system (TolB) (PDB:1C5K) (N=1/8), NO ANNOTATION (N=1/8), Large exoprotein involved in heme utilization or adhesion (FhaB) (PDB:4RM6) (N=1/8), 3',5'-cyclic AMP phosphodiesterase CpdA (CpdA) (PDB:2ZO9) (N=1/8)	NO ANNOTATION (N=8/8)	Purple acid Phosphatase, N-terminal domain (N=3/8), Bacterial Ig-like domain (N=3/8), S-layer protein (N=1/8), NO ANNOTATION (N=1/8)	polC :: PHP domain protein (N=3/8), susB :: Carbohydrate binding domain (N=2/8), NO ANNOTATION (N=2/8), domain protein (N=1/8)	GC_00002649	GC_00002649	0	0.4545	0	10	11	18
GC_00003891	14.5991	0.000675851	0.00936113	ANME2	Uncharacterized membrane protein YqaA, VTT domain (YgaA) (N=4/5), Membrane integrity protein DedA, putative transporter, DedA/Tvp38 family (DedA) (PUBMED:24312110;25917916) (N=1/5)	NO ANNOTATION (N=5/5)	SNARE associated Golgi protein (N=5/5)	yqaA :: Snare associated golgi protein (N=2/5), NO ANNOTATION (N=2/5), PFAM SNARE associated Golgi protein (N=1/5)	GC_00003891	GC_00003891	0	0.4545	0	10	11	18
GC_00004209	14.5991	0.000675851	0.00936113	ANME2	K+-sensing histidine kinase KdpD (KdpD) (PDB:2KSF) (N=5/5)	NO ANNOTATION (N=5/5)	Histidine kinase-, DNA gyrase B-, and HSP90-like ATPase (N=5/5)	PFAM ATP-binding region, ATPase domain protein (N=5/5)	GC_00004209	GC_00004209	0	0.4545	0	10	11	18
GC_00003909	14.5991	0.000675851	0.00936113	ANME2	NO ANNOTATION (N=5/5)	NO ANNOTATION (N=5/5)	NO ANNOTATION (N=5/5)	NO ANNOTATION (N=5/5)	GC_00003909	GC_00003909	0	0.4545	0	10	11	18
GC_00004202	14.5991	0.000675851	0.00936113	ANME2	Serine protease, subtilisin family (AprE) (PDB:1SCJ) (N=4/5), Uncharacterized conserved protein, PKD repeat domain (PDB:2KZW) (N=1/5)	serine protease AprX [EC:3.4.21.-] (N=4/5), NO ANNOTATION (N=1/5)	Subtilase family (N=4/5), NO ANNOTATION (N=1/5)	PKD domain (N=4/5), NO ANNOTATION (N=1/5)	GC_00004202	GC_00004202	0	0.4545	0	10	11	18
GC_00003948	14.5991	0.000675851	0.00936113	ANME2	NO ANNOTATION (N=5/5)	NO ANNOTATION (N=5/5)	NO ANNOTATION (N=5/5)	NO ANNOTATION (N=5/5)	GC_00003948	GC_00003948	0	0.4545	0	10	11	18
GC_00004030	14.5991	0.000675851	0.00936113	ANME2	Predicted regulator of Ras-like GTPase activity, Roadblock/LC7/MglB family (PDB:1J3W) (N=5/5)	uncharacterized protein (N=5/5)	Roadblock/LC7 domain (N=5/5)	Roadblock LC7 family protein (N=5/5)	GC_00004030	GC_00004030	0	0.4545	0	10	11	18
GC_00003616	14.5991	0.000675851	0.00936113	ANME2	Type II secretory pathway ATPase component GspA/ExeA/MshM (ExeA) (PUBMED:21378198) (N=5/6), NO ANNOTATION (N=1/6)	NO ANNOTATION (N=6/6)	AAA ATPase domain (N=5/6), NO ANNOTATION (N=1/6)	ATPase, AAA superfamily (N=5/6), NO ANNOTATION (N=1/6)	GC_00003616	GC_00003616	0	0.4545	0	10	11	18
GC_00002034	14.5991	0.000675851	0.00936113	ANME2	Outer membrane protein OmpA and related peptidoglycan-associated (lipo)proteins (OmpA) (PDB:1OAP) (N=4/11), Uncharacterized conserved protein, PKD repeat domain (PDB:2KZW) (N=2/11), Uncharacterized membrane protein (PDB:1EUT)|Cell division protein DedD (periplasmic protein involved in septation) (DedD) (N=1/11), Uncharacterized conserved protein RhaS, contains 28 RHS repeats (RhsA) (PDB:4IGL) (N=1/11), Spore germination protein YkwD and related proteins with CAP (CSP/antigen 5/PR1) domain (YkwD) (PDB:1CFE) (PUBMED:31199835) (N=1/11), Serine protease, subtilisin family (AprE) (PDB:1SCJ)|Uncharacterized conserved protein, PKD repeat domain (PDB:2KZW)|Cysteine protease, C1A family (PDB:1AEC) (N=1/11), NO ANNOTATION (N=1/11)	NO ANNOTATION (N=11/11)	Carboxypeptidase regulatory-like domain (N=4/11), S-layer protein (N=2/11), NO ANNOTATION (N=2/11), PT repeat (N=1/11), PEGA domain (N=1/11), Domain of Unknown Function (DUF1080) (N=1/11)	NO ANNOTATION (N=8/11), PFAM Di-glucose binding within endoplasmic reticulum (N=2/11), MA20_21340 :: Part of the outer membrane protein assembly complex, which is involved in assembly and insertion of beta-barrel proteins into the outer membrane (N=1/11)	GC_00002034	GC_00002034	0	0.4545	0	10	11	18
GC_00003884	14.5991	0.000675851	0.00936113	ANME2	NO ANNOTATION (N=5/5)	NO ANNOTATION (N=5/5)	NO ANNOTATION (N=5/5)	NO ANNOTATION (N=5/5)	GC_00003884	GC_00003884	0	0.4545	0	10	11	18
GC_00002832	14.5991	0.000675851	0.00936113	ANME2	5-carboxyvanillate decarboxylase LigW (lignin degradation), amidohydro domain (LigW) (PDB:2DVT) (PUBMED:26714575) (N=7/7)	uncharacterized protein (N=5/7), NO ANNOTATION (N=2/7)	Amidohydrolase (N=5/7), NO ANNOTATION (N=2/7)	Amidohydrolase (N=6/7), NO ANNOTATION (N=1/7)	GC_00002832	GC_00002832	0	0.4545	0	10	11	18
GC_00003929	14.5991	0.000675851	0.00936113	ANME2	Nitroreductase (NfnB) (PDB:1F5V) (N=5/5)	NO ANNOTATION (N=5/5)	Nitroreductase family (N=5/5)	PFAM Nitroreductase (N=5/5)	GC_00003929	GC_00003929	0	0.4545	0	10	11	18
GC_00004346	14.5991	0.000675851	0.00936113	ANME2	Predicted exporter protein, RND superfamily (MMPL) (PDB:5KHN) (N=5/5)	uncharacterized protein (N=5/5)	MMPL family (N=5/5)	hydrophobe amphiphile efflux-3 (HAE3) family (N=5/5)	GC_00004346	GC_00004346	0	0.4545	0	10	11	18
GC_00004094	14.5991	0.000675851	0.00936113	ANME2	NO ANNOTATION (N=5/5)	NO ANNOTATION (N=5/5)	Helix-turn-helix domain (N=4/5), NO ANNOTATION (N=1/5)	Bacterial regulatory protein, arsR family (N=5/5)	GC_00004094	GC_00004094	0	0.4545	0	10	11	18
GC_00003823	14.5991	0.000675851	0.00936113	ANME2	NO ANNOTATION (N=5/5)	NO ANNOTATION (N=5/5)	NO ANNOTATION (N=5/5)	NO ANNOTATION (N=5/5)	GC_00003823	GC_00003823	0	0.4545	0	10	11	18
GC_00003985	14.5991	0.000675851	0.00936113	ANME2	NO ANNOTATION (N=5/5)	NO ANNOTATION (N=5/5)	NO ANNOTATION (N=5/5)	NO ANNOTATION (N=5/5)	GC_00003985	GC_00003985	0	0.4545	0	10	11	18
GC_00003536	14.5991	0.000675851	0.00936113	ANME2	NO ANNOTATION (N=6/6)	NO ANNOTATION (N=6/6)	Rad51 (N=4/6), NO ANNOTATION (N=2/6)	NO ANNOTATION (N=6/6)	GC_00003536	GC_00003536	0	0.4545	0	10	11	18
GC_00004245	14.5991	0.000675851	0.00936113	ANME2	NO ANNOTATION (N=5/5)	NO ANNOTATION (N=5/5)	NO ANNOTATION (N=5/5)	NO ANNOTATION (N=5/5)	GC_00004245	GC_00004245	0	0.4545	0	10	11	18
GC_00003075	14.5991	0.000675851	0.00936113	ANME2	Aspartate/methionine/tyrosine aminotransferase (AspB) (PDB:2O0R) (N=7/7)	NO ANNOTATION (N=7/7)	Aminotransferase class I and II (N=4/7), NO ANNOTATION (N=3/7)	PFAM Aminotransferase class I and II (N=7/7)	GC_00003075	GC_00003075	0	0.4545	0	10	11	18
GC_00003870	14.5991	0.000675851	0.00936113	ANME2	tRNA threonylcarbamoyladenosine modification (KEOPS) complex, Pcc1 subunit (Pcc1) (PDB:3ENC) (N=5/5)	KEOPS complex subunit Pcc1 (N=5/5)	Transcription factor Pcc1 (N=5/5)	pcc1 :: Transcription factor Pcc1 (N=3/5), NO ANNOTATION (N=2/5)	GC_00003870	GC_00003870	0	0.4545	0	10	11	18
GC_00003249	14.5991	0.000675851	0.00936113	ANME2	Predicted nucleic acid-binding protein, contains PIN domain (N=6/6)	NO ANNOTATION (N=6/6)	NO ANNOTATION (N=6/6)	NO ANNOTATION (N=6/6)	GC_00003249	GC_00003249	0	0.4545	0	10	11	18
GC_00003898	14.5991	0.000675851	0.00936113	ANME2	NO ANNOTATION (N=5/5)	NO ANNOTATION (N=5/5)	NO ANNOTATION (N=5/5)	NO ANNOTATION (N=5/5)	GC_00003898	GC_00003898	0	0.4545	0	10	11	18
GC_00002156	14.5991	0.000675851	0.00936113	ANME2	Acylphosphatase (AcyP) (PDB:1APS) (N=9/10), NO ANNOTATION (N=1/10)	NO ANNOTATION (N=10/10)	Acylphosphatase (N=10/10)	Belongs to the acylphosphatase family (N=9/10), NO ANNOTATION (N=1/10)	GC_00002156	GC_00002156	0	0.4545	0	10	11	18
GC_00003905	14.5991	0.000675851	0.00936113	ANME2	Fluoride ion exporter CrcB/FEX, affects chromosome condensation (CrcB) (PDB:5A40) (N=5/5)	fluoride exporter (N=5/5)	CrcB-like protein, Camphor Resistance (CrcB) (N=5/5)	crcB :: Important for reducing fluoride concentration in the cell, thus reducing its toxicity (N=5/5)	GC_00003905	GC_00003905	0	0.4545	0	10	11	18
GC_00003804	14.5991	0.000675851	0.00936113	ANME2	NO ANNOTATION (N=5/5)	NO ANNOTATION (N=5/5)	NO ANNOTATION (N=5/5)	NO ANNOTATION (N=5/5)	GC_00003804	GC_00003804	0	0.4545	0	10	11	18
GC_00003791	14.5991	0.000675851	0.00936113	ANME2	Predicted ATPase, AAA+ superfamily (N=5/5)	uncharacterized protein (N=4/5), NO ANNOTATION (N=1/5)	AAA domain (N=5/5)	Domain of unknown function (DUF4143) (N=4/5), NO ANNOTATION (N=1/5)	GC_00003791	GC_00003791	0	0.4545	0	10	11	18
GC_00003920	14.5991	0.000675851	0.00936113	ANME2	Selenocysteine-specific translation elongation factor SelB (SelB) (PDB:4ZU9) (N=5/5)	NO ANNOTATION (N=5/5)	Elongation factor Tu domain 2 (N=5/5)	selB :: PFAM elongation factor Tu domain 2 (N=5/5)	GC_00003920	GC_00003920	0	0.4545	0	10	11	18
GC_00004349	14.5991	0.000675851	0.00936113	ANME2	Uncharacterized conserved protein, DUF169 family (N=5/5)	NO ANNOTATION (N=5/5)	Uncharacterised ArCR, COG2043 (N=5/5)	PFAM Uncharacterised ArCR, COG2043 (N=5/5)	GC_00004349	GC_00004349	0	0.4545	0	10	11	18
GC_00003782	14.5991	0.000675851	0.00936113	ANME2	NO ANNOTATION (N=5/5)	NO ANNOTATION (N=5/5)	NO ANNOTATION (N=5/5)	NO ANNOTATION (N=5/5)	GC_00003782	GC_00003782	0	0.4545	0	10	11	18
GC_00003837	14.5991	0.000675851	0.00936113	ANME2	NO ANNOTATION (N=5/5)	NO ANNOTATION (N=5/5)	NO ANNOTATION (N=5/5)	NO ANNOTATION (N=5/5)	GC_00003837	GC_00003837	0	0.4545	0	10	11	18
GC_00004342	14.5991	0.000675851	0.00936113	ANME2	Predicted nucleotidyltransferase MJ0435 (MJ0435) (PDB:1WOT) (N=4/5), NO ANNOTATION (N=1/5)	NO ANNOTATION (N=5/5)	NO ANNOTATION (N=5/5)	fabV :: enoyl-[acyl-carrier-protein] reductase (NADH) activity (N=4/5), NO ANNOTATION (N=1/5)	GC_00004342	GC_00004342	0	0.4545	0	10	11	18
GC_00003807	14.5991	0.000675851	0.00936113	ANME2	NO ANNOTATION (N=5/5)	NO ANNOTATION (N=5/5)	NO ANNOTATION (N=5/5)	NO ANNOTATION (N=5/5)	GC_00003807	GC_00003807	0	0.4545	0	10	11	18
GC_00003830	14.5991	0.000675851	0.00936113	ANME2	Carbon monoxide dehydrogenase subunit CoxG (CoxG) (PDB:2NS9) (N=5/5)	NO ANNOTATION (N=5/5)	Carbon monoxide dehydrogenase subunit G (CoxG) (N=5/5)	Polyketide cyclase dehydrase (N=4/5), NO ANNOTATION (N=1/5)	GC_00003830	GC_00003830	0	0.4545	0	10	11	18
GC_00003893	14.5991	0.000675851	0.00936113	ANME2	Predicted nucleic acid-binding protein, contains PIN domain|Transcriptional regulator, contains Arc/MetJ-type RHH (ribbon-helix-helix) DNA-binding domain (ParD) (PDB:3KXE) (N=5/5)	NO ANNOTATION (N=5/5)	Uncharacterised protein family (UPF0175) (N=4/5), NO ANNOTATION (N=1/5)	nucleic acid-binding protein contains PIN domain (N=4/5), NO ANNOTATION (N=1/5)	GC_00003893	GC_00003893	0	0.4545	0	10	11	18
GC_00003886	14.5991	0.000675851	0.00936113	ANME2	Type I site-specific restriction-modification system, R (restriction) subunit and related helicases ... (PDB:2W00) (N=5/5)	type I restriction enzyme, R subunit [EC:3.1.21.3] (N=5/5)	SWI2/SNF2 ATPase (N=5/5)	hsdR :: Subunit R is required for both nuclease and ATPase activities, but not for modification (N=5/5)	GC_00003886	GC_00003886	0	0.4545	0	10	11	18
GC_00004016	14.5991	0.000675851	0.00936113	ANME2	Antitoxin component MazE of the MazEF toxin-antitoxin module (MazE) (PDB:1MVF) (N=5/5)	NO ANNOTATION (N=4/5), uncharacterized protein (N=1/5)	Antidote-toxin recognition MazE, bacterial antitoxin (N=4/5), NO ANNOTATION (N=1/5)	Transcriptional regulator, AbrB family (N=4/5), NO ANNOTATION (N=1/5)	GC_00004016	GC_00004016	0	0.4545	0	10	11	18
GC_00003869	14.5991	0.000675851	0.00936113	ANME2	Carbonic anhydrase or acetyltransferase, isoleucine patch superfamily (PaaY) (PDB:6IVE) (N=5/5)	NO ANNOTATION (N=5/5)	Bacterial transferase hexapeptide (six repeats) (N=5/5)	yrdA :: Bacterial transferase hexapeptide (six repeats) (N=4/5), yrdA :: Bacterial transferase hexapeptide repeat protein (N=1/5)	GC_00003869	GC_00003869	0	0.4545	0	10	11	18
GC_00003923	14.5991	0.000675851	0.00936113	ANME2	Phenylpyruvate tautomerase PptA, 4-oxalocrotonate tautomerase family (PptA) (PDB:1BJP) (N=5/5)	4-oxalocrotonate tautomerase [EC:5.3.2.6] (N=5/5)	Tautomerase enzyme (N=5/5)	MA20_05500 :: 4-oxalocrotonate tautomerase (N=3/5), dmpI :: Tautomerase enzyme (N=2/5)	GC_00003923	GC_00003923	0	0.4545	0	10	11	18
GC_00004246	14.5991	0.000675851	0.00936113	ANME2	Ferritin-like protein MJ0754, DUF2202 family (MJ0754) (PDB:3Q4N) (N=5/5)	NO ANNOTATION (N=5/5)	Uncharacterized protein domain (DUF2202) (N=5/5)	Uncharacterized protein domain (DUF2202) (N=5/5)	GC_00004246	GC_00004246	0	0.4545	0	10	11	18
GC_00002638	14.5991	0.000675851	0.00936113	ANME2	NO ANNOTATION (N=8/8)	NO ANNOTATION (N=8/8)	NO ANNOTATION (N=8/8)	NO ANNOTATION (N=8/8)	GC_00002638	GC_00002638	0	0.4545	0	10	11	18
GC_00004135	14.5991	0.000675851	0.00936113	ANME2	Uncharacterized conserved protein YjbI, contains pentapeptide repeats (YjbI) (PDB:2BM4) (N=5/5)	NO ANNOTATION (N=3/5), BTB/POZ domain-containing protein KCTD9 (N=2/5)	Pentapeptide repeats (8 copies) (N=5/5)	PFAM Pentapeptide repeats (8 copies) (N=4/5), NO ANNOTATION (N=1/5)	GC_00004135	GC_00004135	0	0.4545	0	10	11	18
GC_00003862	14.5991	0.000675851	0.00936113	ANME2	NO ANNOTATION (N=5/5)	NO ANNOTATION (N=5/5)	NO ANNOTATION (N=5/5)	NO ANNOTATION (N=5/5)	GC_00003862	GC_00003862	0	0.4545	0	10	11	18
GC_00002328	14.5991	0.000675851	0.00936113	ANME2	NO ANNOTATION (N=9/9)	NO ANNOTATION (N=9/9)	NO ANNOTATION (N=9/9)	NO ANNOTATION (N=9/9)	GC_00002328	GC_00002328	0	0.4545	0	10	11	18
GC_00003887	14.5991	0.000675851	0.00936113	ANME2	Prophage antirepressor (N=5/5)	NO ANNOTATION (N=5/5)	BRO family, N-terminal domain (N=3/5), NO ANNOTATION (N=2/5)	BRO family, N-terminal domain (N=3/5), NO ANNOTATION (N=2/5)	GC_00003887	GC_00003887	0	0.4545	0	10	11	18
GC_00003835	14.5991	0.000675851	0.00936113	ANME2	House-cleaning carbohydrate phosphatase, DUF89 family (DUF89) (PDB:2FFJ) (PUBMED:27322068) (N=5/5)	uncharacterized protein (N=5/5)	Protein of unknown function DUF89 (N=5/5)	NO ANNOTATION (N=5/5)	GC_00003835	GC_00003835	0	0.4545	0	10	11	18
GC_00004051	14.5991	0.000675851	0.00936113	ANME2	Acylphosphatase (AcyP) (PDB:1APS) (N=5/5)	NO ANNOTATION (N=5/5)	Acylphosphatase (N=5/5)	Belongs to the acylphosphatase family (N=5/5)	GC_00004051	GC_00004051	0	0.4545	0	10	11	18
GC_00003824	14.5991	0.000675851	0.00936113	ANME2	Uncharacterized protein YkgJ, contains CxxCxxCC motif (YkgJ) (N=5/5)	uncharacterized protein (N=5/5)	Putative zinc- or iron-chelating domain (N=5/5)	Putative zinc- or iron-chelating domain (N=5/5)	GC_00003824	GC_00003824	0	0.4545	0	10	11	18
GC_00003888	14.5991	0.000675851	0.00936113	ANME2	NO ANNOTATION (N=5/5)	NO ANNOTATION (N=5/5)	NO ANNOTATION (N=5/5)	NO ANNOTATION (N=5/5)	GC_00003888	GC_00003888	0	0.4545	0	10	11	18
GC_00003416	14.5991	0.000675851	0.00936113	ANME2	Predicted transcriptional regulator (PDB:1R7J) (N=6/6)	NO ANNOTATION (N=6/6)	Winged helix-turn-helix (N=6/6)	Winged helix-turn-helix (N=6/6)	GC_00003416	GC_00003416	0	0.4545	0	10	11	18
GC_00004337	14.5991	0.000675851	0.00936113	ANME2	NO ANNOTATION (N=5/5)	NO ANNOTATION (N=5/5)	Protein of unknown function (DUF2953) (N=5/5)	NO ANNOTATION (N=5/5)	GC_00004337	GC_00004337	0	0.4545	0	10	11	18
GC_00003856	14.5991	0.000675851	0.00936113	ANME2	ABC-type transport system, periplasmic component (DdpA) (PDB:3RQT) (N=5/5)	peptide/nickel transport system substrate-binding protein (N=5/5)	Bacterial extracellular solute-binding proteins, family 5 Middle (N=5/5)	Bacterial extracellular solute-binding proteins, family 5 Middle (N=4/5), appA :: COG0747 ABC-type dipeptide transport system, periplasmic component (N=1/5)	GC_00003856	GC_00003856	0	0.4545	0	10	11	18
GC_00004260	14.5991	0.000675851	0.00936113	ANME2	NO ANNOTATION (N=5/5)	NO ANNOTATION (N=5/5)	Protein of unknown function (DUF429) (N=5/5)	NO ANNOTATION (N=5/5)	GC_00004260	GC_00004260	0	0.4545	0	10	11	18
GC_00004040	14.5991	0.000675851	0.00936113	ANME2	NO ANNOTATION (N=5/5)	NO ANNOTATION (N=5/5)	NO ANNOTATION (N=3/5), OB-fold nucleic acid binding domain (N=2/5)	nrfJ :: (N=5/5)	GC_00004040	GC_00004040	0	0.4545	0	10	11	18
GC_00003944	14.5991	0.000675851	0.00936113	ANME2	mRNA-degrading endonuclease RelE, toxin component of the RelBE toxin-antitoxin system (RelE) (PDB:1WMI) (N=4/5), NO ANNOTATION (N=1/5)	NO ANNOTATION (N=5/5)	Phage derived protein Gp49-like (DUF891) (N=2/5), NO ANNOTATION (N=2/5), ParE toxin of type II toxin-antitoxin system, parDE (N=1/5)	NO ANNOTATION (N=5/5)	GC_00003944	GC_00003944	0	0.4545	0	10	11	18
GC_00003786	14.5991	0.000675851	0.00936113	ANME2	mRNA-degrading endonuclease RelE, toxin component of the RelBE toxin-antitoxin system (RelE) (PDB:1WMI) (N=5/5)	mRNA interferase RelE/StbE (N=5/5)	ParE-like toxin of type II bacterial toxin-antitoxin system (N=5/5)	Cytotoxic translational repressor of toxin-antitoxin stability system (N=5/5)	GC_00003786	GC_00003786	0	0.4545	0	10	11	18
GC_00003251	14.5991	0.000675851	0.00936113	ANME2	Restriction endonuclease S subunit (HsdS) (PDB:1YDX) (N=6/6)	type I restriction enzyme, S subunit [EC:3.1.21.3] (N=3/6), NO ANNOTATION (N=3/6)	Type I restriction modification DNA specificity domain (N=3/6), NO ANNOTATION (N=3/6)	hsdS :: type I restriction modification DNA specificity domain (N=3/6), Type I restriction modification DNA specificity domain (N=2/6), hsdS :: COG0732 Restriction endonuclease S subunits (N=1/6)	GC_00003251	GC_00003251	0	0.4545	0	10	11	18
GC_00004145	14.5991	0.000675851	0.00936113	ANME2	mRNA-degrading endonuclease RelE, toxin component of the RelBE toxin-antitoxin system (RelE) (PDB:1WMI) (N=3/5), NO ANNOTATION (N=2/5)	NO ANNOTATION (N=5/5)	NO ANNOTATION (N=5/5)	NO ANNOTATION (N=5/5)	GC_00004145	GC_00004145	0	0.4545	0	10	11	18
GC_00004025	14.5991	0.000675851	0.00936113	ANME2	NO ANNOTATION (N=5/5)	NO ANNOTATION (N=5/5)	NO ANNOTATION (N=5/5)	NO ANNOTATION (N=5/5)	GC_00004025	GC_00004025	0	0.4545	0	10	11	18
GC_00003784	14.5991	0.000675851	0.00936113	ANME2	NO ANNOTATION (N=5/5)	NO ANNOTATION (N=5/5)	NO ANNOTATION (N=5/5)	NO ANNOTATION (N=5/5)	GC_00003784	GC_00003784	0	0.4545	0	10	11	18
GC_00002025	14.5991	0.000675851	0.00936113	ANME2	NO ANNOTATION (N=11/11)	NO ANNOTATION (N=11/11)	NO ANNOTATION (N=11/11)	NO ANNOTATION (N=11/11)	GC_00002025	GC_00002025	0	0.4545	0	10	11	18
GC_00003833	14.5991	0.000675851	0.00936113	ANME2	NO ANNOTATION (N=5/5)	NO ANNOTATION (N=5/5)	NO ANNOTATION (N=5/5)	NO ANNOTATION (N=5/5)	GC_00003833	GC_00003833	0	0.4545	0	10	11	18
GC_00002000	14.5991	0.000675851	0.00936113	ANME2	DNA polymerase B elongation subunit (PolB) (PDB:6P1H) (N=6/11), NO ANNOTATION (N=5/11)	NO ANNOTATION (N=11/11)	NO ANNOTATION (N=5/11), DNA polymerase family B (N=5/11), DNA polymerase family B, exonuclease domain (N=1/11)	polB2 :: DNA polymerase elongation subunit (Family B) (N=6/11), NO ANNOTATION (N=5/11)	GC_00002000	GC_00002000	0	0.4545	0	10	11	18
GC_00003899	14.5991	0.000675851	0.00936113	ANME2	NO ANNOTATION (N=5/5)	NO ANNOTATION (N=5/5)	NO ANNOTATION (N=5/5)	NO ANNOTATION (N=5/5)	GC_00003899	GC_00003899	0	0.4545	0	10	11	18
GC_00003263	14.5991	0.000675851	0.00936113	ANME2	Proteasome assembly chaperone (PAC2) family protein (PDB:3VR0) (N=5/6), NO ANNOTATION (N=1/6)	NO ANNOTATION (N=6/6)	PAC2 family (N=5/6), NO ANNOTATION (N=1/6)	PAC2 family (N=5/6), NO ANNOTATION (N=1/6)	GC_00003263	GC_00003263	0	0.4545	0	10	11	18
GC_00003702	14.5991	0.000675851	0.00936113	ANME2	Energy-coupling factor transporter ATP-binding protein EcfA2 (EcfA2) (PDB:4HUQ) (N=5/6), Predicted transcriptional regulator MJ0558, contains a CRP-type HTH domain (MJ0558) (N=1/6)	cobalt/nickel transport system ATP-binding protein (N=5/6), NO ANNOTATION (N=1/6)	ABC transporter (N=5/6), NO ANNOTATION (N=1/6)	part of an ABC transporter complex. Responsible for energy coupling to the transport system (N=5/6), Transcriptional regulator (N=1/6)	GC_00003702	GC_00003702	0	0.4545	0	10	11	18
GC_00003857	14.5991	0.000675851	0.00936113	ANME2	5S rRNA maturation ribonuclease M5, contains TOPRIM domain (RnmV) (PDB:2FCJ) (N=5/5)	NO ANNOTATION (N=5/5)	Toprim domain (N=5/5)	metal ion binding (N=5/5)	GC_00003857	GC_00003857	0	0.4545	0	10	11	18
GC_00002549	14.5991	0.000675851	0.00936113	ANME2	NO ANNOTATION (N=8/8)	NO ANNOTATION (N=8/8)	NO ANNOTATION (N=5/8), L-2-amino-thiazoline-4-carboxylic acid hydrolase (N=3/8)	NO ANNOTATION (N=8/8)	GC_00002549	GC_00002549	0	0.4545	0	10	11	18
GC_00003907	14.5991	0.000675851	0.00936113	ANME2	NO ANNOTATION (N=5/5)	NO ANNOTATION (N=5/5)	NO ANNOTATION (N=5/5)	NO ANNOTATION (N=5/5)	GC_00003907	GC_00003907	0	0.4545	0	10	11	18
GC_00003915	14.5991	0.000675851	0.00936113	ANME2	NO ANNOTATION (N=5/5)	NO ANNOTATION (N=5/5)	NO ANNOTATION (N=5/5)	NO ANNOTATION (N=5/5)	GC_00003915	GC_00003915	0	0.4545	0	10	11	18
GC_00004247	14.5991	0.000675851	0.00936113	ANME2	GGDEF domain, diguanylate cyclase (c-di-GMP synthetase) or its enzymatically inactive variants (GGDEF) (PDB:6D9M)|EAL domain, c-di-GMP-specific phosphodiesterase class I (or its enzymatically inactive variant) (EAL) (PDB:2BAS)|PAS domain (PAS) (PDB:2MWG)|DNA-binding transcriptional response regulator, NtrC family, contains REC, AAA-type ATPase, and a Fis-type DNA-binding domains (AtoC) (PDB:1ZY2) (N=3/5), PAS domain (PAS) (PDB:2MWG)|Cyclic di-GMP metabolism protein, combines GGDEF and EAL domains with a 6TM membrane domain (N=1/5), CheY-like REC (receiver) domain, includes chemotaxis protein CheY and sporulation regulator Spo0F (CheY) (PDB:6QRJ)|PAS domain (PAS) (PDB:2MWG)|DNA-binding transcriptional response regulator, NtrC family, contains REC, AAA-type ATPase, and a Fis-type DNA-binding domains (AtoC) (PDB:1ZY2)|Signal transduction histidine kinase regulating C4-dicarboxylate transport system (PDB:4GCZ) (N=1/5)	NO ANNOTATION (N=5/5)	PAS fold (N=3/5), PAS domain (N=2/5)	His Kinase A (phosphoacceptor) domain (N=3/5), Diguanylate cyclase (N=2/5)	GC_00004247	GC_00004247	0	0.4545	0	10	11	18
GC_00003951	14.5991	0.000675851	0.00936113	ANME2	K+/H+ antiporter KhtSTU, c-di-AMP-binding regulatory subunit KhtT, contains RCK_C (TrkA_C) domain (KhtT) (PDB:4J90) (PUBMED:24330391;31061098)|Voltage-gated potassium channel Kch (Kch) (PDB:3FWZ)|Predicted Kef-type K+ transport protein, K+/H+ antiporter domain (RosB) (N=5/5)	monovalent cation:H+ antiporter-2, CPA2 family (N=5/5)	Sodium/hydrogen exchanger family (N=5/5)	kefC :: Belongs to the monovalent cation proton antiporter 2 (CPA2) transporter (TC 2.A.37) family (N=5/5)	GC_00003951	GC_00003951	0	0.4545	0	10	11	18
GC_00003896	14.5991	0.000675851	0.00936113	ANME2	ABC-type dipeptide/oligopeptide/nickel transport system, permease component (DppC) (N=5/5)	peptide/nickel transport system permease protein (N=5/5)	Binding-protein-dependent transport system inner membrane component (N=5/5)	N-terminal TM domain of oligopeptide transport permease C (N=5/5)	GC_00003896	GC_00003896	0	0.4545	0	10	11	18
GC_00001620	14.5991	0.000675851	0.00936113	ANME2	NO ANNOTATION (N=7/16), Uncharacterized conserved protein, PKD repeat domain (PDB:2KZW) (N=5/16), Uncharacterized conserved protein MJ1470, contains DUF2341 domain, predicted component of type IV pili-like system (MJ1470) (N=1/16), Serine protease, subtilisin family (AprE) (PDB:1SCJ)|Cell division protein DedD (periplasmic protein involved in septation) (DedD)|Uncharacterized conserved protein, PKD repeat domain (PDB:2KZW)|Cysteine protease, C1A family (PDB:1AEC) (N=1/16), Nitrous oxide reductase accessory protein NosD, contains tandem CASH domains (NosD) (PDB:2KZW) (N=1/16), Biopolymer transport protein ExbB/TolQ (TolQ) (PDB:5SV0)|Uncharacterized conserved protein MJ1470, contains DUF2341 domain, predicted component of type IV pili-like system (MJ1470) (N=1/16)	NO ANNOTATION (N=16/16)	S-layer protein (N=7/16), NO ANNOTATION (N=3/16), Cadherin-like beta sandwich domain (N=3/16), Domain of unknown function (DUF2341) (N=2/16), Concanavalin A-like lectin/glucanases superfamily (N=1/16)	NO ANNOTATION (N=7/16), S-layer protein (N=5/16), Domain of unknown function (DUF2341) (N=2/16), exbB2 :: (N=1/16), cell wall organization (N=1/16)	GC_00001620	GC_00001620	0	0.4545	0	10	11	18
GC_00003842	14.5991	0.000675851	0.00936113	ANME2	NO ANNOTATION (N=5/5)	NO ANNOTATION (N=5/5)	NO ANNOTATION (N=5/5)	NO ANNOTATION (N=5/5)	GC_00003842	GC_00003842	0	0.4545	0	10	11	18
GC_00003959	14.5991	0.000675851	0.00936113	ANME2	NO ANNOTATION (N=5/5)	NO ANNOTATION (N=5/5)	NO ANNOTATION (N=5/5)	NO ANNOTATION (N=5/5)	GC_00003959	GC_00003959	0	0.4545	0	10	11	18
GC_00003895	14.5991	0.000675851	0.00936113	ANME2	Putative phospholipid scramblase YxjI, Tubby2 superfamily (YxjI) (PDB:1ZXU) (PUBMED:19010806) (N=5/5)	NO ANNOTATION (N=5/5)	NO ANNOTATION (N=5/5)	NO ANNOTATION (N=5/5)	GC_00003895	GC_00003895	0	0.4545	0	10	11	18
GC_00004197	14.5991	0.000675851	0.00936113	ANME2	NO ANNOTATION (N=5/5)	NO ANNOTATION (N=5/5)	NO ANNOTATION (N=5/5)	NO ANNOTATION (N=5/5)	GC_00004197	GC_00004197	0	0.4545	0	10	11	18
GC_00003977	14.5991	0.000675851	0.00936113	ANME2	Predicted transcriptional regulator, ArsR family (N=5/5)	NO ANNOTATION (N=5/5)	Helix-turn-helix domain (N=5/5)	Helix-turn-helix domain (N=5/5)	GC_00003977	GC_00003977	0	0.4545	0	10	11	18
GC_00003945	14.5991	0.000675851	0.00936113	ANME2	NO ANNOTATION (N=5/5)	NO ANNOTATION (N=5/5)	NO ANNOTATION (N=5/5)	NO ANNOTATION (N=5/5)	GC_00003945	GC_00003945	0	0.4545	0	10	11	18
GC_00004238	14.5991	0.000675851	0.00936113	ANME2	NO ANNOTATION (N=5/5)	NO ANNOTATION (N=5/5)	NO ANNOTATION (N=5/5)	NO ANNOTATION (N=5/5)	GC_00004238	GC_00004238	0	0.4545	0	10	11	18
GC_00004314	14.5991	0.000675851	0.00936113	ANME2	Fe-S cluster biogenesis protein NfuA, 4Fe-4S-binding domain (NifU) (PDB:2Z51) (N=5/5)	NO ANNOTATION (N=4/5), NFU1 iron-sulfur cluster scaffold homolog, mitochondrial (N=1/5)	NifU-like domain (N=5/5)	nifU :: NifU-like domain (N=4/5), nifU :: PFAM nitrogen-fixing NifU domain protein (N=1/5)	GC_00004314	GC_00004314	0	0.4545	0	10	11	18
GC_00004369	14.5991	0.000675851	0.00936113	ANME2	NO ANNOTATION (N=5/5)	NO ANNOTATION (N=5/5)	NO ANNOTATION (N=5/5)	NO ANNOTATION (N=5/5)	GC_00004369	GC_00004369	0	0.4545	0	10	11	18
GC_00003861	14.5991	0.000675851	0.00936113	ANME2	Predicted secreted protein (N=5/5)	NO ANNOTATION (N=5/5)	NO ANNOTATION (N=5/5)	dephospho-CoA kinase activity (N=5/5)	GC_00003861	GC_00003861	0	0.4545	0	10	11	18
GC_00003790	14.5991	0.000675851	0.00936113	ANME2	Predicted nucleotidyltransferase MJ0435 (MJ0435) (PDB:1WOT) (N=5/5)	NO ANNOTATION (N=5/5)	NO ANNOTATION (N=5/5)	Nucleotidyltransferase domain (N=5/5)	GC_00003790	GC_00003790	0	0.4545	0	10	11	18
GC_00004339	14.5991	0.000675851	0.00936113	ANME2	NO ANNOTATION (N=5/5)	NO ANNOTATION (N=5/5)	NO ANNOTATION (N=5/5)	NO ANNOTATION (N=5/5)	GC_00004339	GC_00004339	0	0.4545	0	10	11	18
GC_00004188	14.5991	0.000675851	0.00936113	ANME2	Ribulose 1,5-bisphosphate carboxylase, large subunit, or a RuBisCO-like protein (RbcL) (PDB:2YBV) (N=5/5)	ribulose-bisphosphate carboxylase large chain [EC:4.1.1.39] (N=5/5)	Ribulose bisphosphate carboxylase large chain, catalytic domain (N=5/5)	rbcL :: Catalyzes the addition of molecular CO(2) and H(2)O to ribulose 1,5-bisphosphate (RuBP), generating two molecules of 3- phosphoglycerate (3-PGA). Functions in an archaeal AMP degradation pathway, together with AMP phosphorylase and R15P isomerase (N=5/5)	GC_00004188	GC_00004188	0	0.4545	0	10	11	18
GC_00002572	14.5991	0.000675851	0.00936113	ANME2	Predicted phosphohydrolase, HAD superfamily (PDB:1Y8A) (N=8/8)	NO ANNOTATION (N=8/8)	NO ANNOTATION (N=8/8)	ehaR :: Protein of unknown function (DUF2961) (N=8/8)	GC_00002572	GC_00002572	0	0.4545	0	10	11	18
GC_00003906	14.5991	0.000675851	0.00936113	ANME2	ABC-type dipeptide/oligopeptide/nickel transport system, permease component (DppB) (N=5/5)	peptide/nickel transport system permease protein (N=5/5)	Binding-protein-dependent transport system inner membrane component (N=5/5)	PFAM Binding-protein-dependent transport (N=4/5), Binding-protein-dependent transport system inner membrane component (N=1/5)	GC_00003906	GC_00003906	0	0.4545	0	10	11	18
GC_00004140	14.5991	0.000675851	0.00936113	ANME2	DNA-binding transcriptional regulator, XRE-family HTH domain (XRE) (PDB:1UTX) (N=3/5), Transcriptional regulator, contains XRE-family HTH domain (HipB) (PDB:1ADR) (N=2/5)	NO ANNOTATION (N=5/5)	Protein of unknown function (DUF4065) (N=5/5)	gepA :: Protein of unknown function (DUF4065) (N=3/5), xre :: sequence-specific DNA binding (N=1/5), NO ANNOTATION (N=1/5)	GC_00004140	GC_00004140	0	0.4545	0	10	11	18
GC_00002329	14.5991	0.000675851	0.00936113	ANME2	NO ANNOTATION (N=8/9), Chagasin-like inhibitor of cysteine peptidase, I42 family (ICP) (PUBMED:12142451;17561110) (N=1/9)	NO ANNOTATION (N=9/9)	NO ANNOTATION (N=9/9)	NO ANNOTATION (N=8/9), serine-type aminopeptidase activity (N=1/9)	GC_00002329	GC_00002329	0	0.4545	0	10	11	18
GC_00003303	14.5991	0.000675851	0.00936113	ANME2	DNA replicative helicase MCM subunit Mcm2, Cdc46/Mcm family (Mcm2) (PDB:3F8T)|Intein/homing endonuclease (Hop) (PDB:1EF0)|Transcriptional regulator, contains XRE-family HTH domain (HipB) (PDB:1ADR) (N=3/6), DNA replicative helicase MCM subunit Mcm2, Cdc46/Mcm family (Mcm2) (PDB:3F8T)|Intein/homing endonuclease (Hop) (PDB:1EF0) (N=2/6), DNA replicative helicase MCM subunit Mcm2, Cdc46/Mcm family (Mcm2) (PDB:3F8T) (N=1/6)	replicative DNA helicase Mcm [EC:3.6.4.-] (N=3/6), NO ANNOTATION (N=3/6)	MCM P-loop domain (N=4/6), MCM OB domain (N=1/6), MCM AAA-lid domain (N=1/6)	mcm :: Mcm family (N=3/6), mcm :: DNA replication initiation (N=3/6)	GC_00003303	GC_00003303	0	0.4545	0	10	11	18
GC_00003854	14.5991	0.000675851	0.00936113	ANME2	NO ANNOTATION (N=5/5)	NO ANNOTATION (N=5/5)	Protein of unknown function (DUF2627) (N=5/5)	NO ANNOTATION (N=5/5)	GC_00003854	GC_00003854	0	0.4545	0	10	11	18
GC_00003728	14.5991	0.000675851	0.00936113	ANME2	NO ANNOTATION (N=6/6)	NO ANNOTATION (N=6/6)	NO ANNOTATION (N=6/6)	amino acid activation for nonribosomal peptide biosynthetic process (N=5/6), NO ANNOTATION (N=1/6)	GC_00003728	GC_00003728	0	0.4545	0	10	11	18
GC_00003789	14.5991	0.000675851	0.00936113	ANME2	NO ANNOTATION (N=5/5)	NO ANNOTATION (N=5/5)	Cytochrome c7 and related cytochrome c (N=5/5)	omcX :: (N=3/5), NO ANNOTATION (N=2/5)	GC_00003789	GC_00003789	0	0.4545	0	10	11	18
GC_00004212	14.5991	0.000675851	0.00936113	ANME2	Radical SAM superfamily maturase, SkfB/NifB/PqqE family (SkfB) (PDB:6Q2P) (PUBMED:23282011) (N=5/5)	nitrogen fixation protein NifB (N=5/5)	Radical SAM superfamily (N=5/5)	nifB :: PFAM Radical SAM domain protein (N=5/5)	GC_00004212	GC_00004212	0	0.4545	0	10	11	18
GC_00002700	14.5991	0.000675851	0.00936113	ANME2	Chagasin-like inhibitor of cysteine peptidase, I42 family (ICP) (PUBMED:12142451;17561110) (N=5/8), NO ANNOTATION (N=3/8)	NO ANNOTATION (N=8/8)	NO ANNOTATION (N=8/8)	serine-type aminopeptidase activity (N=5/8), NO ANNOTATION (N=3/8)	GC_00002700	GC_00002700	0	0.4545	0	10	11	18
GC_00003872	14.5991	0.000675851	0.00936113	ANME2	NO ANNOTATION (N=5/5)	NO ANNOTATION (N=5/5)	NO ANNOTATION (N=5/5)	NO ANNOTATION (N=5/5)	GC_00003872	GC_00003872	0	0.4545	0	10	11	18
GC_00004211	14.5991	0.000675851	0.00936113	ANME2	Predicted ATPase, archaeal AAA+ ATPase superfamily (N=5/5)	uncharacterized protein (N=5/5)	Archaea bacterial proteins of unknown function (N=5/5)	AAA ATPase domain (N=5/5)	GC_00004211	GC_00004211	0	0.4545	0	10	11	18
GC_00001674	14.5991	0.000675851	0.00936113	ANME2	NO ANNOTATION (N=15/15)	NO ANNOTATION (N=15/15)	NO ANNOTATION (N=15/15)	NO ANNOTATION (N=15/15)	GC_00001674	GC_00001674	0	0.4545	0	10	11	18
GC_00003935	14.5991	0.000675851	0.00936113	ANME2	RecA-superfamily ATPase, KaiC/GvpD/RAD55 family (RAD55) (PDB:1TF7) (N=5/5)	circadian clock protein KaiC (N=5/5)	KaiC (N=5/5)	Pfam:KaiC (N=5/5)	GC_00003935	GC_00003935	0	0.4545	0	10	11	18
GC_00003932	14.5991	0.000675851	0.00936113	ANME2	NO ANNOTATION (N=5/5)	NO ANNOTATION (N=5/5)	S-layer protein (N=5/5)	S-layer protein (N=5/5)	GC_00003932	GC_00003932	0	0.4545	0	10	11	18
GC_00004376	14.5991	0.000675851	0.00936113	ANME2	Ribosomal protein S18 acetylase RimI and related acetyltransferases (RimI) (PDB:1GHE) (N=5/5)	NO ANNOTATION (N=5/5)	Acetyltransferase (GNAT) family (N=5/5)	PFAM GCN5-related N-acetyltransferase (N=5/5)	GC_00004376	GC_00004376	0	0.4545	0	10	11	18
GC_00003380	14.5991	0.000675851	0.00936113	ANME2	Predicted nucleic acid-binding protein, contains PIN domain (PDB:5WZF) (N=6/6)	uncharacterized protein (N=5/6), NO ANNOTATION (N=1/6)	PIN domain (N=5/6), NO ANNOTATION (N=1/6)	nucleic acid-binding protein contains PIN domain (N=5/6), NO ANNOTATION (N=1/6)	GC_00003380	GC_00003380	0	0.4545	0	10	11	18
GC_00003924	14.5991	0.000675851	0.00936113	ANME2	ABC-type multidrug transport system, permease component (YadH) (N=4/5), NO ANNOTATION (N=1/5)	NO ANNOTATION (N=5/5)	ABC-2 family transporter protein (N=4/5), NO ANNOTATION (N=1/5)	PFAM ABC-2 type transporter (N=4/5), NO ANNOTATION (N=1/5)	GC_00003924	GC_00003924	0	0.4545	0	10	11	18
GC_00002647	14.5991	0.000675851	0.00936113	ANME2	O-Methyltransferase involved in polyketide biosynthesis (YktD) (PDB:1RJD) (N=5/8), NO ANNOTATION (N=3/8)	NO ANNOTATION (N=8/8)	NO ANNOTATION (N=5/8), Leucine carboxyl methyltransferase (N=3/8)	tcmP :: Leucine carboxyl methyltransferase (N=6/8), NO ANNOTATION (N=2/8)	GC_00002647	GC_00002647	0	0.4545	0	10	11	18
GC_00003889	14.5991	0.000675851	0.00936113	ANME2	GTPase-interacting Yip1 domain (Yip1) (PUBMED:25702751;31417902) (N=5/5)	NO ANNOTATION (N=5/5)	Yip1 domain (N=5/5)	PFAM Yip1 domain (N=5/5)	GC_00003889	GC_00003889	0	0.4545	0	10	11	18
GC_00003859	14.5991	0.000675851	0.00936113	ANME2	NO ANNOTATION (N=5/5)	inhibitor of the pro-sigma K processing machinery (N=4/5), NO ANNOTATION (N=1/5)	SigmaK-factor processing regulatory protein BofA (N=5/5)	NO ANNOTATION (N=5/5)	GC_00003859	GC_00003859	0	0.4545	0	10	11	18
GC_00003781	14.5991	0.000675851	0.00936113	ANME2	Signal-transduction protein containing cAMP-binding, CBS, and nucleotidyltransferase domains (N=5/5)	NO ANNOTATION (N=5/5)	CBS domain (N=5/5)	signal transduction protein with CBS domains (N=5/5)	GC_00003781	GC_00003781	0	0.4545	0	10	11	18
GC_00003027	14.5991	0.000675851	0.00936113	ANME2	Uridine phosphorylase (Udp) (PDB:1K3F) (N=7/7)	uridine phosphorylase [EC:2.4.2.3] (N=5/7), NO ANNOTATION (N=2/7)	Phosphorylase superfamily (N=5/7), NO ANNOTATION (N=2/7)	udp :: Uridine phosphorylase (N=4/7), NO ANNOTATION (N=2/7), udp :: Phosphorylase superfamily (N=1/7)	GC_00003027	GC_00003027	0	0.4545	0	10	11	18
GC_00003826	14.5991	0.000675851	0.00936113	ANME2	NO ANNOTATION (N=5/5)	NO ANNOTATION (N=5/5)	NO ANNOTATION (N=5/5)	NO ANNOTATION (N=5/5)	GC_00003826	GC_00003826	0	0.4545	0	10	11	18
GC_00001902	14.5991	0.000675851	0.00936113	ANME2	Type II restriction/modification system, endonuclease and methylase domains (YeeA) (PDB:5HR4) (N=11/12), NO ANNOTATION (N=1/12)	NO ANNOTATION (N=10/12), adenine-specific DNA-methyltransferase [EC:2.1.1.72] (N=2/12)	NO ANNOTATION (N=10/12), TaqI-like C-terminal specificity domain (N=1/12), N-6 DNA Methylase (N=1/12)	Type II restriction enzyme (N=5/12), NO ANNOTATION (N=4/12), Eco57I restriction-modification methylase (N=2/12), COG1002 Type II restriction enzyme, methylase subunits (N=1/12)	GC_00001902	GC_00001902	0	0.4545	0	10	11	18
GC_00003364	14.5991	0.000675851	0.00936113	ANME2	NO ANNOTATION (N=6/6)	NO ANNOTATION (N=6/6)	NO ANNOTATION (N=6/6)	NO ANNOTATION (N=6/6)	GC_00003364	GC_00003364	0	0.4545	0	10	11	18
GC_00003265	14.5991	0.000675851	0.00936113	ANME2	NO ANNOTATION (N=6/6)	NO ANNOTATION (N=6/6)	NO ANNOTATION (N=6/6)	NO ANNOTATION (N=6/6)	GC_00003265	GC_00003265	0	0.4545	0	10	11	18
GC_00002471	14.5991	0.000675851	0.00936113	ANME2	HEAT repeat (HEAT) (PDB:1OYZ) (N=4/9), Tetratricopeptide (TPR) repeat (TPR) (PDB:3AS4) (N=3/9), NO ANNOTATION (N=2/9)	NO ANNOTATION (N=9/9)	NO ANNOTATION (N=6/9), Tetratricopeptide repeat (N=3/9)	NO ANNOTATION (N=6/9), Tetratricopeptide repeat (N=3/9)	GC_00002471	GC_00002471	0	0.4545	0	10	11	18
GC_00003845	14.5991	0.000675851	0.00936113	ANME2	Metal-responsive transcriptional regulator, contains CopG/Arc/MetJ DNA-binding domain (NikR) (PDB:1Q5V) (N=5/5)	CopG family transcriptional regulator, nickel-responsive regulator (N=5/5)	NikR C terminal nickel binding domain (N=5/5)	nikR :: Transcriptional regulator (N=5/5)	GC_00003845	GC_00003845	0	0.4545	0	10	11	18
GC_00004288	14.5991	0.000675851	0.00936113	ANME2	NO ANNOTATION (N=5/5)	NO ANNOTATION (N=5/5)	NO ANNOTATION (N=5/5)	NO ANNOTATION (N=5/5)	GC_00004288	GC_00004288	0	0.4545	0	10	11	18
GC_00003865	14.5991	0.000675851	0.00936113	ANME2	Ribosomal protein S18 acetylase RimI and related acetyltransferases (RimI) (PDB:1GHE) (N=3/5), Predicted N-acetyltransferase YhbS (yhbS) (PDB:4ZBG) (N=2/5)	NO ANNOTATION (N=5/5)	Acetyltransferase (GNAT) domain (N=3/5), NO ANNOTATION (N=2/5)	Acetyltransferase (GNAT) domain (N=3/5), acetyltransferase (N=2/5)	GC_00003865	GC_00003865	0	0.4545	0	10	11	18
GC_00004216	14.5991	0.000675851	0.00936113	ANME2	NO ANNOTATION (N=3/5), Predicted nucleic acid-binding protein, contains PIN domain (N=2/5)	NO ANNOTATION (N=5/5)	NO ANNOTATION (N=5/5)	NO ANNOTATION (N=5/5)	GC_00004216	GC_00004216	0	0.4545	0	10	11	18
GC_00003834	14.5991	0.000675851	0.00936113	ANME2	tRNA A37 methylthiotransferase MiaB (MiaB) (PDB:4JC0) (PUBMED:17407324;20472640;20584901) (N=5/5)	threonylcarbamoyladenosine tRNA methylthiotransferase CDKAL1 [EC:2.8.4.5] (N=5/5)	Radical SAM superfamily (N=5/5)	miaB :: SMART Elongator protein 3 MiaB NifB (N=5/5)	GC_00003834	GC_00003834	0	0.4545	0	10	11	18
GC_00003785	14.5991	0.000675851	0.00936113	ANME2	Predicted aspartyl protease (PDB:5C9F) (N=4/5), NO ANNOTATION (N=1/5)	NO ANNOTATION (N=5/5)	NO ANNOTATION (N=5/5)	NO ANNOTATION (N=5/5)	GC_00003785	GC_00003785	0	0.4545	0	10	11	18
GC_00002366	14.5991	0.000675851	0.00936113	ANME2	NO ANNOTATION (N=9/9)	NO ANNOTATION (N=9/9)	NO ANNOTATION (N=8/9), Nucleotidyl transferase of unknown function (DUF2204) (N=1/9)	zinc finger (N=8/9), NO ANNOTATION (N=1/9)	GC_00002366	GC_00002366	0	0.4545	0	10	11	18
GC_00003858	14.5991	0.000675851	0.00936113	ANME2	DNA repair exonuclease SbcCD nuclease subunit (SbcD) (PDB:6S85) (N=5/5)	DNA repair protein SbcD/Mre11 (N=5/5)	Calcineurin-like phosphoesterase (N=5/5)	sbcD :: SbcCD cleaves DNA hairpin structures. These structures can inhibit DNA replication and are intermediates in certain DNA recombination reactions. The complex acts as a 3'- 5' double strand exonuclease that can open hairpins. It also has a 5' single-strand endonuclease activity (N=5/5)	GC_00003858	GC_00003858	0	0.4545	0	10	11	18
GC_00003821	14.5991	0.000675851	0.00936113	ANME2	NO ANNOTATION (N=5/5)	NO ANNOTATION (N=5/5)	NO ANNOTATION (N=5/5)	NO ANNOTATION (N=5/5)	GC_00003821	GC_00003821	0	0.4545	0	10	11	18
GC_00003938	14.5991	0.000675851	0.00936113	ANME2	NO ANNOTATION (N=5/5)	NO ANNOTATION (N=5/5)	NO ANNOTATION (N=5/5)	NO ANNOTATION (N=5/5)	GC_00003938	GC_00003938	0	0.4545	0	10	11	18
GC_00003809	14.5991	0.000675851	0.00936113	ANME2	NO ANNOTATION (N=5/5)	NO ANNOTATION (N=5/5)	NO ANNOTATION (N=5/5)	NO ANNOTATION (N=5/5)	GC_00003809	GC_00003809	0	0.4545	0	10	11	18
GC_00003849	14.5991	0.000675851	0.00936113	ANME2	NO ANNOTATION (N=5/5)	NO ANNOTATION (N=5/5)	NO ANNOTATION (N=5/5)	NO ANNOTATION (N=5/5)	GC_00003849	GC_00003849	0	0.4545	0	10	11	18
GC_00003048	14.5991	0.000675851	0.00936113	ANME2	Sulfate permease or related transporter, MFS superfamily (SUL1) (PDB:3NY7) (N=7/7)	sulfate permease, SulP family (N=4/7), NO ANNOTATION (N=3/7)	Sulfate permease family (N=7/7)	Sulfate transporter antisigma-factor antagonist STAS (N=7/7)	GC_00003048	GC_00003048	0	0.4545	0	10	11	18
GC_00001751	14.5991	0.000675851	0.00936113	ANME2	DNA repair exonuclease SbcCD ATPase subunit (SbcC) (PDB:3QKR) (N=11/14), NO ANNOTATION (N=3/14)	NO ANNOTATION (N=9/14), DNA repair protein SbcC/Rad50 (N=5/14)	NO ANNOTATION (N=6/14), AAA domain (N=5/14), Putative exonuclease SbcCD, C subunit (N=3/14)	sbcC :: Putative exonuclease SbcCD, C subunit (N=8/14), NO ANNOTATION (N=4/14), sbcC :: exonuclease (N=2/14)	GC_00001751	GC_00001751	0	0.4545	0	10	11	18
GC_00003799	14.5991	0.000675851	0.00936113	ANME2	Predicted transcriptional regulator, contains HTH domain (PDB:3LMM) (N=5/5)	NO ANNOTATION (N=5/5)	NO ANNOTATION (N=3/5), Putative ATP-dependent DNA helicase recG C-terminal (N=2/5)	Transcriptional regulator (N=5/5)	GC_00003799	GC_00003799	0	0.4545	0	10	11	18
GC_00003783	14.5991	0.000675851	0.00936113	ANME2	FMN and 5-amino-6-(5-phospho-D-ribitylamino)uracil phosphatase YigB, HAD superfamily (riboflavin biosynthesis) (YigB) (PDB:4JB3) (PUBMED:24123841) (N=5/5)	putative hydrolase of the HAD superfamily (N=5/5)	Haloacid dehalogenase-like hydrolase (N=5/5)	HAD-superfamily hydrolase, subfamily IA, variant 1 (N=5/5)	GC_00003783	GC_00003783	0	0.4545	0	10	11	18
GC_00003392	14.5991	0.000675851	0.00936113	ANME2	Predicted ATP-dependent endonuclease of the OLD family, contains P-loop ATPase and TOPRIM domains (YbjD) (N=6/6)	NO ANNOTATION (N=6/6)	AAA ATPase domain (N=4/6), AAA domain, putative AbiEii toxin, Type IV TA system (N=2/6)	ATP binding (N=6/6)	GC_00003392	GC_00003392	0	0.4545	0	10	11	18
GC_00004007	14.5991	0.000675851	0.00936113	ANME2	NO ANNOTATION (N=5/5)	NO ANNOTATION (N=5/5)	4Fe-4S binding domain (N=5/5)	NO ANNOTATION (N=5/5)	GC_00004007	GC_00004007	0	0.4545	0	10	11	18
GC_00003817	14.5991	0.000675851	0.00936113	ANME2	NO ANNOTATION (N=5/5)	NO ANNOTATION (N=5/5)	NO ANNOTATION (N=5/5)	NO ANNOTATION (N=5/5)	GC_00003817	GC_00003817	0	0.4545	0	10	11	18
GC_00003631	14.5991	0.000675851	0.00936113	ANME2	3-methyladenine DNA glycosylase AlkD (AlkD) (PDB:3JX7) (N=6/6)	NO ANNOTATION (N=6/6)	DNA alkylation repair enzyme (N=6/6)	DNA alkylation repair enzyme (N=5/6), PFAM DNA alkylation repair enzyme (N=1/6)	GC_00003631	GC_00003631	0	0.4545	0	10	11	18
GC_00003912	14.5991	0.000675851	0.00936113	ANME2	DNA repair enzyme Ada (O6-methylguanine-DNA--protein-cysteine methyltransferase) (AdaB) (PDB:6RLA) (PUBMED:29061663) (N=5/5)	NO ANNOTATION (N=5/5)	6-O-methylguanine DNA methyltransferase, DNA binding domain (N=5/5)	ogt :: PFAM Methylated-DNA- protein -cysteine S-methyltransferase (N=5/5)	GC_00003912	GC_00003912	0	0.4545	0	10	11	18
GC_00003930	14.5991	0.000675851	0.00936113	ANME2	Hemerythrin domain (N=5/5)	NO ANNOTATION (N=5/5)	Hemerythrin HHE cation binding domain (N=5/5)	Hemerythrin HHE cation binding domain (N=5/5)	GC_00003930	GC_00003930	0	0.4545	0	10	11	18
GC_00003049	14.5991	0.000675851	0.00936113	ANME2	Pyruvate-formate lyase-activating enzyme (PflA) (PDB:3CAN) (N=7/7)	NO ANNOTATION (N=4/7), pyruvate formate lyase activating enzyme [EC:1.97.1.4] (N=3/7)	Radical SAM superfamily (N=5/7), NO ANNOTATION (N=1/7), 4Fe-4S single cluster domain (N=1/7)	PFAM Radical SAM domain protein (N=7/7)	GC_00003049	GC_00003049	0	0.4545	0	10	11	18
GC_00000615	14.5991	0.000675851	0.00936113	Methanogen, ANME3	Eukaryotic-type DNA primase, large subunit (PRI2) (N=35/35)	DNA primase large subunit (N=35/35)	Eukaryotic and archaeal DNA primase, large subunit (N=35/35)	priL :: Regulatory subunit of DNA primase, an RNA polymerase that catalyzes the synthesis of short RNA molecules used as primers for DNA polymerase during DNA replication. Stabilizes and modulates the activity of the small subunit, increasing the rate of DNA synthesis, and conferring RNA synthesis capability. The DNA polymerase activity may enable DNA primase to also catalyze primer extension after primer synthesis. May also play a role in DNA repair (N=34/35), heme binding (N=1/35)	GC_00000615	GC_00000615	1	0.5455	1	10	11	18
GC_00000651	14.5991	0.000675851	0.00936113	Methanogen, ANME3	NO ANNOTATION (N=34/34)	NO ANNOTATION (N=34/34)	NO ANNOTATION (N=34/34)	NO ANNOTATION (N=33/34), Transcriptional regulator, TrmB (N=1/34)	GC_00000651	GC_00000651	1	0.5455	1	10	11	18
GC_00000660	14.5991	0.000675851	0.00936113	Methanogen, ANME3	Isopentenyl phosphate kinase (PDB:3LKK) (PUBMED:16621811) (N=34/34)	isopentenyl phosphate kinase [EC:2.7.4.26] (N=33/34), NO ANNOTATION (N=1/34)	Amino acid kinase family (N=33/34), NO ANNOTATION (N=1/34)	argB1 :: Catalyzes the formation of isopentenyl diphosphate (IPP), the building block of all isoprenoids (N=33/34), rpl31e :: Belongs to the eukaryotic ribosomal protein eL31 family (N=1/34)	GC_00000660	GC_00000660	1	0.5455	1	10	11	18
GC_00000481	14.5991	0.000675851	0.00936113	Methanogen, ANME3	Thiol-disulfide isomerase or thioredoxin (TrxA) (PDB:1XFL) (N=21/36), Chaperedoxin CnoX, contains thioredoxin-like and TPR-like domains, YbbN/TrxSC family (CnoX) (PDB:3QDN) (PUBMED:21498507;29754824) (N=15/36)	thioredoxin 1 (N=18/36), NO ANNOTATION (N=18/36)	Thioredoxin (N=36/36)	trxA1 :: PFAM Thioredoxin (N=34/36), dph2 :: PFAM Diphthamide synthesis DPH2 protein (N=1/36), dgt :: Phosphohydrolase-associated domain (N=1/36)	GC_00000481	GC_00000481	1	0.5455	1	10	11	18
GC_00000596	14.5991	0.000675851	0.00936113	Methanogen, ANME3	DNA repair protein RadC, contains a helix-hairpin-helix DNA-binding motif (RadC) (PDB:2QLC) (PUBMED:9695921) (N=35/35)	DNA repair protein RadC (N=34/35), NO ANNOTATION (N=1/35)	RadC-like JAB domain (N=34/35), NO ANNOTATION (N=1/35)	radC :: Belongs to the UPF0758 family (N=34/35), thi4 :: Involved in the biosynthesis of the thiazole moiety of thiamine. Catalyzes the conversion of NAD and glycine to adenosine diphosphate 5-(2-hydroxyethyl)-4-methylthiazole-2-carboxylate (ADT), an adenylated thiazole intermediate, using free sulfide as a source of sulfur (N=1/35)	GC_00000596	GC_00000596	1	0.5455	1	10	11	18
GC_00000649	14.5991	0.000675851	0.00936113	Methanogen, ANME3	Predicted transcriptional regulator,contains XRE-type HTH domain (N=34/34)	putative transcriptional regulator (N=34/34)	Helix-turn-helix (N=34/34)	Helix-turn-helix domain protein (N=34/34)	GC_00000649	GC_00000649	1	0.5455	1	10	11	18
GC_00001104	14.5839	0.000680982	0.00940568	Methanogen, ANME3	NO ANNOTATION (N=25/25)	NO ANNOTATION (N=25/25)	NO ANNOTATION (N=25/25)	NO ANNOTATION (N=25/25)	GC_00001104	GC_00001104	0.7	0	0.6667	10	11	18
GC_00001811	14.5778	0.000683078	0.00940568	ANME3, ANME2	2-succinyl-6-hydroxy-2,4-cyclohexadiene-1-carboxylate synthase MenH and related esterases, alpha/beta hydrolase fold (MenH) (PDB:4MYS) (N=13/13)	NO ANNOTATION (N=13/13)	alpha/beta hydrolase fold (N=11/13), NO ANNOTATION (N=1/13), Alpha/beta hydrolase family (N=1/13)	bioH :: Transfers an acetyl group from acetyl-CoA to L- homoserine, forming acetyl-L-homoserine (N=11/13), hydrolase activity, acting on ester bonds (N=1/13), carboxylic ester hydrolase activity (N=1/13)	GC_00001811	GC_00001811	0.4	0.6364	0	10	11	18
GC_00001807	14.5778	0.000683078	0.00940568	ANME3, ANME2	NO ANNOTATION (N=11/13), Antitoxin component HicB of the HicAB toxin-antitoxin system (HicB) (PDB:4P78) (PUBMED:19060138) (N=2/13)	NO ANNOTATION (N=13/13)	NO ANNOTATION (N=13/13)	PFAM Uncharacterised protein family UPF0150 (N=13/13)	GC_00001807	GC_00001807	0.4	0.6364	0	10	11	18
GC_00001910	14.5778	0.000683078	0.00940568	ANME3, ANME2	Predicted nucleic acid-binding protein, contains PIN domain (N=11/12), NO ANNOTATION (N=1/12)	NO ANNOTATION (N=11/12), uncharacterized protein (N=1/12)	Domain of unknown function (DUF3368) (N=11/12), NO ANNOTATION (N=1/12)	nucleic acid-binding protein contains PIN domain (N=7/12), Domain of unknown function (DUF3368) (N=3/12), nucleic acid-binding protein, contains PIN domain (N=1/12), NO ANNOTATION (N=1/12)	GC_00001910	GC_00001910	0.4	0.6364	0	10	11	18
GC_00001801	14.5778	0.000683078	0.00940568	ANME3, ANME2	AraC-type DNA-binding domain and AraC-containing proteins (AraC) (PDB:1BL0)|DNA gyrase inhibitor GyrI/SbmC (SbmC) (PDB:1JYH) (N=13/13)	NO ANNOTATION (N=13/13)	GyrI-like small molecule binding domain (N=13/13)	sbmC :: helix_turn_helix, arabinose operon control protein (N=13/13)	GC_00001801	GC_00001801	0.4	0.6364	0	10	11	18
GC_00001676	14.5778	0.000683078	0.00940568	ANME3, ANME2	AAA+-type ATPase, SpoVK/Ycf46/Vps4 family (SpoVK) (PDB:3SYL) (N=9/15), Trk/Ktr K+ transport system regulatory component TrkA/KtrA/KtrC, RCK domain (TrkA) (PDB:4XTT) (PUBMED:23815639;25957408;31868587;32095817) (N=2/15), Replication-associated recombination protein RarA (DNA-dependent ATPase) (RarA) (PDB:3PVS) (N=2/15), NO ANNOTATION (N=2/15)	NO ANNOTATION (N=15/15)	RyR domain (N=7/15), ATPase family associated with various cellular activities (AAA) (N=5/15), NO ANNOTATION (N=3/15)	dnaI :: RyR domain (N=10/15), dnaI :: DNA-dependent DNA replication (N=3/15), pglY :: DNA-dependent DNA replication (N=1/15), (belongs to the monovalent cation proton antiporter 2 (CPA2) transporter (TC 2.A.37) family) (N=1/15)	GC_00001676	GC_00001676	0.4	0.6364	0	10	11	18
GC_00001712	14.5778	0.000683078	0.00940568	ANME3, ANME2	Lipoate-protein ligase A (LplA) (PDB:4TVW) (N=14/15), NO ANNOTATION (N=1/15)	NO ANNOTATION (N=15/15)	NO ANNOTATION (N=15/15)	lplA :: biotin lipoate A B protein ligase (N=7/15), PFAM Biotin lipoate A B protein ligase (N=4/15), NO ANNOTATION (N=2/15), lipM :: PFAM Biotin lipoate A B protein ligase family (N=1/15), Contains one ATP-binding region, ATPase-like domain (IPR003594) (N=1/15)	GC_00001712	GC_00001712	0.4	0.6364	0	10	11	18
GC_00000997	14.5778	0.000683078	0.00940568	ANME3, ANME2	NO ANNOTATION (N=20/27), Transposase InsO and inactivated derivatives (Tra5) (N=6/27), Transposase InsO and inactivated derivatives (Tra5)|CRISPR-associated protein Csa3, CARF domain (Csa3) (PDB:2WTE) (PUBMED:21093452) (N=1/27)	NO ANNOTATION (N=27/27)	NO ANNOTATION (N=13/27), Integrase core domain (N=8/27), Homeodomain-like domain (N=5/27), leucine-zipper of insertion element IS481 (N=1/27)	Transposase (N=17/27), NO ANNOTATION (N=9/27), Homeodomain-like domain (N=1/27)	GC_00000997	GC_00000997	0.4	0.6364	0	10	11	18
GC_00000981	14.5778	0.000683078	0.00940568	Methanogen	tRNA G37 N-methylase Trm5 (Trm5) (PDB:2YX1) (N=28/28)	tRNA (guanine37-N1)-methyltransferase [EC:2.1.1.228] (N=28/28)	Met-10+ like-protein (N=28/28)	trm5 :: Methyltransferase (N=27/28), glnK :: Belongs to the P(II) protein family (N=1/28)	GC_00000981	GC_00000981	0.6	0.3636	1	10	11	18
GC_00000353	14.556	0.000690581	0.00949475	ANME3, ANME2	CRISPR-associated protein Csa3, CARF domain (Csa3) (PDB:2WTE) (PUBMED:21093452) (N=38/38)	NO ANNOTATION (N=30/38), putative transposase (N=8/38)	DDE superfamily endonuclease (N=33/38), NO ANNOTATION (N=5/38)	DDE superfamily endonuclease (N=37/38), NO ANNOTATION (N=1/38)	GC_00000353	GC_00000353	0.5	0.8182	0.1111	10	11	18
GC_00001238	14.556	0.000690581	0.00949475	ANME3, ANME2	Uncharacterized protein RhuM, Salmonella virulence factor (RhuM) (N=22/22)	NO ANNOTATION (N=22/22)	Virulence protein RhuM family (N=20/22), NO ANNOTATION (N=2/22)	Virulence protein RhuM family (N=9/22), XK27_09655 :: Psort location Cytoplasmic, score (N=6/22), XK27_09655 :: Virulence protein RhuM family (N=5/22), Protein tyrosine kinase (N=1/22), NO ANNOTATION (N=1/22)	GC_00001238	GC_00001238	0.5	0.8182	0.1111	10	11	18
GC_00001535	14.5537	0.000691345	0.00949475	Methanogen	NO ANNOTATION (N=12/17), Cytoskeletal protein CcmA, bactofilin family (CcmA) (PDB:2N3D) (N=5/17)	NO ANNOTATION (N=16/17), archaeal type IV pilus assembly protein PilA (N=1/17)	NO ANNOTATION (N=17/17)	toxin activity (N=16/17), PIN domain (N=1/17)	GC_00001535	GC_00001535	0.4	0	0.7222	10	11	18
GC_00001208	14.5537	0.000691345	0.00949475	Methanogen	Cytoskeletal protein CcmA, bactofilin family (CcmA) (PDB:2N3D) (N=15/23), NO ANNOTATION (N=8/23)	NO ANNOTATION (N=22/23), archaeal type IV pilus assembly protein PilA (N=1/23)	NO ANNOTATION (N=21/23), Archaeal Type IV pilin, N-terminal (N=2/23)	von Willebrand factor, type A (N=22/23), NO ANNOTATION (N=1/23)	GC_00001208	GC_00001208	0.4	0	0.7222	10	11	18
GC_00001753	14.5499	0.000692665	0.00950669	ANME3, ANME2	NO ANNOTATION (N=14/14)	NO ANNOTATION (N=14/14)	NO ANNOTATION (N=14/14)	NO ANNOTATION (N=13/14), Pfam:UPF0118 (N=1/14)	GC_00001753	GC_00001753	0.5	0.7273	0.0556	10	11	18
GC_00001178	14.5076	0.000707481	0.00970373	Methanogen, ANME3	S-layer protein MJ0795, predicted component of type IV pili-like system (MJ0795) (N=20/23), NO ANNOTATION (N=3/23)	NO ANNOTATION (N=23/23)	NO ANNOTATION (N=23/23)	COG1361 S-layer domain (N=20/23), NO ANNOTATION (N=3/23)	GC_00001178	GC_00001178	0.9	0.0909	0.6111	10	11	18
GC_00000131	14.506	0.000708041	0.0097051	ANME3, ANME2	ABC-type dipeptide/oligopeptide/nickel transport system, ATPase component (DppD) (PDB:4FWI) (N=30/41), ABC-type glutathione transport system ATPase component, contains duplicated ATPase domain (GsiA) (N=10/41), ABC-type oligopeptide transport system, ATPase component (AppF) (N=1/41)	peptide/nickel transport system ATP-binding protein (N=21/41), NO ANNOTATION (N=19/41), oligopeptide transport system ATP-binding protein (N=1/41)	ABC transporter (N=36/41), Oligopeptide/dipeptide transporter, C-terminal region (N=4/41), NO ANNOTATION (N=1/41)	ATPases associated with a variety of cellular activities (N=10/41), Oligopeptide/dipeptide transporter, C-terminal region (N=9/41), Belongs to the ABC transporter superfamily (N=9/41), appF :: Belongs to the ABC transporter superfamily (N=3/41), TIGRFAM oligopeptide dipeptide ABC transporter, ATPase subunit (N=3/41), MA20_20675 :: TIGRFAM oligopeptide dipeptide ABC transporter, ATPase subunit (N=2/41), ddpF :: Belongs to the ABC transporter superfamily (N=1/41), cbiT :: Catalyzes the methylation of C-15 in cobalt-precorrin-6B followed by the decarboxylation of C-12 to form cobalt-precorrin- 7 (N=1/41), Oligopeptide dipeptide ABC transporter, ATP-binding protein, C-terminal domain (N=1/41), NO ANNOTATION (N=1/41), MA20_20675 :: TIGRFAM oligopeptide dipeptide ABC transporter, ATP-binding protein, C-terminal domain (N=1/41)	GC_00000131	GC_00000131	1	0.8182	0.3333	10	11	18
GC_00001258	14.4657	0.000722462	0.00988993	ANME2	Nitrous oxide reductase accessory protein NosD, contains tandem CASH domains (NosD) (PDB:2KZW) (N=16/22), Uncharacterized conserved protein, PKD repeat domain (PDB:2KZW)|Nitrous oxide reductase accessory protein NosD, contains tandem CASH domains (NosD) (PDB:2KZW) (N=2/22), Uncharacterized conserved protein, PKD repeat domain (PDB:2KZW)|Cysteine protease, C1A family (PDB:1AEC) (N=2/22), Uncharacterized conserved protein, PKD repeat domain (PDB:2KZW)|Alpha-tubulin suppressor ATS1 and related RCC1 domain-containing proteins (ATS1) (PDB:1A12) (N=1/22), DNA-binding beta-propeller fold protein YncE (YncE) (PDB:3VGZ) (PUBMED:22120742;28628661) (N=1/22)	nitrous oxidase accessory protein (N=11/22), NO ANNOTATION (N=11/22)	Periplasmic copper-binding protein (NosD) (N=20/22), Domain of unknown function (DUF2341) (N=1/22), Concanavalin A-like lectin/glucanases superfamily (N=1/22)	Right handed beta helix region (N=11/22), Papain family cysteine protease (N=3/22), Periplasmic copper-binding protein (NosD) (N=2/22), metallopeptidase activity (N=1/22), domain, Protein (N=1/22), cell wall organization (N=1/22), Parallel beta-helix (N=1/22), Domain present in carbohydrate binding proteins and sugar hydrolses (N=1/22), Domain of unknown function (DUF2341) (N=1/22)	GC_00001258	GC_00001258	0.3	0.7273	0.0556	10	11	18
GC_00000895	14.4657	0.000722462	0.00988993	Methanogen, ANME3	Zn-dependent protease (includes sporulation protein SpoIVFB) (SpoIVFB) (PDB:3B4R)|Predicted transcriptional regulator, contains C-terminal CBS domains (N=28/30), Zn-dependent protease (includes sporulation protein SpoIVFB) (SpoIVFB) (PDB:3B4R) (N=2/30)	stage IV sporulation protein FB [EC:3.4.24.-] (N=29/30), NO ANNOTATION (N=1/30)	CBS domain (N=27/30), Peptidase family M50 (N=3/30)	Belongs to the peptidase M50B family (N=28/30), NO ANNOTATION (N=1/30), Belongs to the UPF0282 family (N=1/30)	GC_00000895	GC_00000895	0.7	0.2727	0.9444	10	11	18
GC_00001033	14.3735	0.000756554	0.0101563	ANME3, ANME2	Coenzyme F420-reducing hydrogenase, delta subunit (FrhD) (PDB:5ODC) (N=26/26)	F420-non-reducing hydrogenase iron-sulfur subunit [EC:1.12.99.- 1.8.98.5 1.8.98.6] (N=23/26), NO ANNOTATION (N=3/26)	Methyl-viologen-reducing hydrogenase, delta subunit (N=26/26)	mvhD2 :: PFAM methyl-viologen-reducing hydrogenase delta subunit (N=12/26), PFAM methyl-viologen-reducing hydrogenase delta subunit (N=8/26), mvhD1 :: PFAM Methyl-viologen-reducing hydrogenase, delta subunit (N=3/26), mvhD-2 :: PFAM methyl-viologen-reducing hydrogenase delta subunit (N=2/26), PFAM Methyl-viologen-reducing hydrogenase, delta subunit (N=1/26)	GC_00001033	GC_00001033	0.7	0.9091	0.2222	10	11	18
GC_00001281	14.3735	0.000756554	0.0101563	ANME3, ANME2	Coenzyme F420-reducing hydrogenase, beta subunit (FrhB) (PDB:3ZFS)|L-lactate utilization protein LutB, contains a ferredoxin-type domain (LutB) (N=19/21), Na+-translocating ferredoxin:NAD+ oxidoreductase RNF, RnfC subunit (RnfC) (N=1/21), NO ANNOTATION (N=1/21)	formate dehydrogenase (coenzyme F420) beta subunit [EC:1.17.98.3 1.8.98.6] (N=19/21), NO ANNOTATION (N=2/21)	Coenzyme F420 hydrogenase/dehydrogenase, beta subunit C terminus (N=20/21), Coenzyme F420 hydrogenase/dehydrogenase, beta subunit N-term (N=1/21)	fdhB :: coenzyme F420 hydrogenase dehydrogenase beta subunit domain protein (N=19/21), NO ANNOTATION (N=1/21), Metalloenzyme superfamily (N=1/21)	GC_00001281	GC_00001281	0.7	0.9091	0.2222	10	11	18
GC_00003155	14.3702	0.000757801	0.0101563	ANME2	Serine protease, subtilase family (N=7/7)	NO ANNOTATION (N=7/7)	Protein of unknown function (DUF3344) (N=6/7), CARDB (N=1/7)	NO ANNOTATION (N=6/7), Collagenase (N=1/7)	GC_00003155	GC_00003155	0.1	0.5455	0	10	11	18
GC_00002612	14.3702	0.000757801	0.0101563	ANME2	NO ANNOTATION (N=6/8), Tetratricopeptide (TPR) repeat (TPR) (PDB:3AS4) (N=2/8)	NO ANNOTATION (N=8/8)	Tetratricopeptide repeat (N=6/8), NO ANNOTATION (N=2/8)	NO ANNOTATION (N=8/8)	GC_00002612	GC_00002612	0.1	0.5455	0	10	11	18
GC_00002587	14.3702	0.000757801	0.0101563	ANME2	Predicted antitoxin, contains HTH domain (N=6/8), NO ANNOTATION (N=2/8)	NO ANNOTATION (N=8/8)	Uncharacterised protein family (UPF0175) (N=6/8), NO ANNOTATION (N=2/8)	Uncharacterised protein family (UPF0175) (N=6/8), NO ANNOTATION (N=2/8)	GC_00002587	GC_00002587	0.1	0.5455	0	10	11	18
GC_00002905	14.3702	0.000757801	0.0101563	ANME2	NO ANNOTATION (N=7/7)	NO ANNOTATION (N=7/7)	NO ANNOTATION (N=7/7)	NO ANNOTATION (N=7/7)	GC_00002905	GC_00002905	0.1	0.5455	0	10	11	18
GC_00002815	14.3702	0.000757801	0.0101563	ANME2	Archaeal/vacuolar-type H+-ATPase subunit H (NtpH) (N=7/7)	NO ANNOTATION (N=4/7), V/A-type H+/Na+-transporting ATPase subunit G/H (N=3/7)	NO ANNOTATION (N=7/7)	NO ANNOTATION (N=6/7), atpH :: H subunit (N=1/7)	GC_00002815	GC_00002815	0.1	0.5455	0	10	11	18
GC_00003205	14.3702	0.000757801	0.0101563	ANME2	Outer membrane protein assembly factor BamB, contains PQQ-like beta-propeller repeat (PQQ) (PDB:6TJG) (N=7/7)	NO ANNOTATION (N=7/7)	PQQ-like domain (N=7/7)	PQQ-like domain (N=5/7), Periplasmic copper-binding protein (NosD) (N=1/7), COG1520 FOG WD40-like repeat (N=1/7)	GC_00003205	GC_00003205	0.1	0.5455	0	10	11	18
GC_00003033	14.3702	0.000757801	0.0101563	ANME2	ATP-dependent protease Clp, ATPase subunit ClpX (ClpX) (PDB:3HTE) (N=5/7), NO ANNOTATION (N=2/7)	NO ANNOTATION (N=7/7)	NO ANNOTATION (N=7/7)	nucleoside 2-deoxyribosyltransferase (N=6/7), NO ANNOTATION (N=1/7)	GC_00003033	GC_00003033	0.1	0.5455	0	10	11	18
GC_00003031	14.3702	0.000757801	0.0101563	ANME2	Predicted protein kinase regulating ubiquinone biosynthesis, AarF/ABC1/UbiB family (AarF) (PDB:4PED) (N=7/7)	ubiquinone biosynthesis protein (N=6/7), NO ANNOTATION (N=1/7)	ABC1 family (N=6/7), NO ANNOTATION (N=1/7)	pfam abc-1 (N=7/7)	GC_00003031	GC_00003031	0.1	0.5455	0	10	11	18
GC_00002627	14.3702	0.000757801	0.0101563	ANME2	Uncharacterized conserved protein, DUF58 family, contains vWF domain (YeaD2) (N=5/8), NO ANNOTATION (N=3/8)	NO ANNOTATION (N=8/8)	Domain of unknown function DUF11 (N=6/8), NO ANNOTATION (N=2/8)	Domain of unknown function DUF11 (N=7/8), NO ANNOTATION (N=1/8)	GC_00002627	GC_00002627	0.1	0.5455	0	10	11	18
GC_00003142	14.3702	0.000757801	0.0101563	ANME2	Tetraheme cytochrome c subunit NapC of nitrate or TMAO reductase (NapC) (N=7/7)	NO ANNOTATION (N=7/7)	Cytochrome c7 and related cytochrome c (N=7/7)	NO ANNOTATION (N=7/7)	GC_00003142	GC_00003142	0.1	0.5455	0	10	11	18
GC_00002881	14.3702	0.000757801	0.0101563	ANME2	NO ANNOTATION (N=7/7)	NO ANNOTATION (N=7/7)	NO ANNOTATION (N=7/7)	NO ANNOTATION (N=7/7)	GC_00002881	GC_00002881	0.1	0.5455	0	10	11	18
GC_00002996	14.3702	0.000757801	0.0101563	ANME2	NO ANNOTATION (N=7/7)	NO ANNOTATION (N=7/7)	NO ANNOTATION (N=7/7)	NO ANNOTATION (N=7/7)	GC_00002996	GC_00002996	0.1	0.5455	0	10	11	18
GC_00002338	14.3702	0.000757801	0.0101563	ANME2	NO ANNOTATION (N=9/9)	NO ANNOTATION (N=9/9)	NO ANNOTATION (N=9/9)	NO ANNOTATION (N=9/9)	GC_00002338	GC_00002338	0.1	0.5455	0	10	11	18
GC_00002458	14.3702	0.000757801	0.0101563	ANME2	PAS domain (PAS) (PDB:2MWG)|Sensor histidine kinase WalK (WalK) (PDB:4I5S) (N=2/9), Methyl-accepting chemotaxis protein (MCP) (Tar) (PDB:1QU7)|Ligand-binding sensor domain (PocR) (N=2/9), CheY-like REC (receiver) domain, includes chemotaxis protein CheY and sporulation regulator Spo0F (CheY) (PDB:6QRJ)|PAS domain (PAS) (PDB:2MWG)|Sensor histidine kinase WalK (WalK) (PDB:4I5S) (N=2/9), PAS domain (PAS) (PDB:2MWG)|Two-component sensor histidine kinase, HisKA and HATPase domains (PDB:4R39) (N=1/9), PAS domain (PAS) (PDB:2MWG)|Response regulator c-di-GMP phosphodiesterase, RpfG family, contains REC and HD-GYP domains (RpfG) (N=1/9), CheY-like REC (receiver) domain, includes chemotaxis protein CheY and sporulation regulator Spo0F (CheY) (PDB:6QRJ)|PAS domain (PAS) (PDB:2MWG)|GAF domain (GAF)|Signal transduction histidine kinase regulating C4-dicarboxylate transport system (PDB:4GCZ) (N=1/9)	NO ANNOTATION (N=6/9), rsbT co-antagonist protein RsbR (N=2/9), two-component system, cell cycle sensor histidine kinase and response regulator CckA [EC:2.7.13.3] (N=1/9)	Sensory domain found in PocR (N=8/9), PAS fold (N=1/9)	Response regulator, receiver (N=2/9), Motif C-terminal to PAS motifs (likely to contribute to PAS structural domain) (N=2/9), tigrfam pas (N=1/9), response regulator, receiver (N=1/9), NO ANNOTATION (N=1/9), Histidine kinase (N=1/9), His Kinase A (phosphoacceptor) domain (N=1/9)	GC_00002458	GC_00002458	0.1	0.5455	0	10	11	18
GC_00002785	14.3702	0.000757801	0.0101563	ANME2	Acylphosphatase (AcyP) (PDB:1APS) (N=7/7)	NO ANNOTATION (N=7/7)	Acylphosphatase (N=7/7)	Belongs to the acylphosphatase family (N=7/7)	GC_00002785	GC_00002785	0.1	0.5455	0	10	11	18
GC_00002692	14.3702	0.000757801	0.0101563	ANME2	Predicted nucleotidyltransferase MJ0435 (MJ0435) (PDB:1WOT) (N=8/8)	NO ANNOTATION (N=8/8)	Nucleotidyltransferase substrate binding protein like (N=8/8)	Nucleotidyltransferase substrate binding protein like (N=8/8)	GC_00002692	GC_00002692	0.1	0.5455	0	10	11	18
GC_00002628	14.3702	0.000757801	0.0101563	ANME2	NO ANNOTATION (N=8/8)	NO ANNOTATION (N=8/8)	NO ANNOTATION (N=8/8)	NO ANNOTATION (N=8/8)	GC_00002628	GC_00002628	0.1	0.5455	0	10	11	18
GC_00001473	14.3702	0.000757801	0.0101563	ANME2	Transglutaminase-like enzyme, putative cysteine protease (YebA) (PDB:3ISR) (N=18/18)	NO ANNOTATION (N=18/18)	PKD domain (N=13/18), NO ANNOTATION (N=4/18), Domain of unknown function (DUF4166) (N=1/18)	by modhmm (N=9/18), amino acid activation for nonribosomal peptide biosynthetic process (N=7/18), TIGRFAM Por secretion system C-terminal sorting domain (N=1/18), Serine threonine protein kinase (N=1/18)	GC_00001473	GC_00001473	0.1	0.5455	0	10	11	18
GC_00002956	14.3702	0.000757801	0.0101563	ANME2	Antitoxin component HicB of the HicAB toxin-antitoxin system (HicB) (PDB:4P78) (PUBMED:19060138) (N=7/7)	NO ANNOTATION (N=7/7)	NO ANNOTATION (N=7/7)	PFAM Uncharacterised protein family UPF0150 (N=7/7)	GC_00002956	GC_00002956	0.1	0.5455	0	10	11	18
GC_00002374	14.3702	0.000757801	0.0101563	ANME2	Acylphosphatase (AcyP) (PDB:1APS) (N=8/9), NO ANNOTATION (N=1/9)	NO ANNOTATION (N=9/9)	Acylphosphatase (N=8/9), NO ANNOTATION (N=1/9)	acyP :: Acylphosphatase (N=3/9), NO ANNOTATION (N=3/9), Belongs to the acylphosphatase family (N=2/9), hypF :: Along with HypE, it catalyzes the synthesis of the CN ligands of the active site iron of NiFe -hydrogenases using carbamoylphosphate as a substrate. It functions as a carbamoyl transferase using carbamoylphosphate as a substrate and transferring the carboxamido moiety in an ATP-dependent reaction to the thiolate of the C-terminal cysteine of HypE yielding a protein-S-carboxamide (N=1/9)	GC_00002374	GC_00002374	0.1	0.5455	0	10	11	18
GC_00003030	14.3702	0.000757801	0.0101563	ANME2	NO ANNOTATION (N=7/7)	NO ANNOTATION (N=7/7)	NO ANNOTATION (N=7/7)	NO ANNOTATION (N=7/7)	GC_00003030	GC_00003030	0.1	0.5455	0	10	11	18
GC_00001271	14.3702	0.000757801	0.0101563	ANME2	Transposase (N=21/21)	transposase (N=12/21), NO ANNOTATION (N=9/21)	Transposase (N=15/21), NO ANNOTATION (N=5/21), zinc-finger of transposase IS204/IS1001/IS1096/IS1165 (N=1/21)	Helix-turn-helix domain of transposase family ISL3 (N=15/21), Transposase (N=5/21), NO ANNOTATION (N=1/21)	GC_00001271	GC_00001271	0.1	0.5455	0	10	11	18
GC_00002846	14.3702	0.000757801	0.0101563	ANME2	NO ANNOTATION (N=7/7)	NO ANNOTATION (N=7/7)	NO ANNOTATION (N=7/7)	NO ANNOTATION (N=7/7)	GC_00002846	GC_00002846	0.1	0.5455	0	10	11	18
GC_00002097	14.3702	0.000757801	0.0101563	ANME2	Superfamily II helicase, archaea-specific (N=11/11)	NO ANNOTATION (N=6/11), archaea-specific helicase [EC:3.6.4.-] (N=5/11)	NO ANNOTATION (N=6/11), DEAD/DEAH box helicase (N=5/11)	ashA :: DEAD DEAH box helicase domain protein (N=11/11)	GC_00002097	GC_00002097	0.1	0.5455	0	10	11	18
GC_00002584	14.3702	0.000757801	0.0101563	ANME2	Predicted transcriptional regulator, contains HTH domain (N=8/8)	NO ANNOTATION (N=8/8)	NO ANNOTATION (N=6/8), Winged helix-turn-helix (N=2/8)	NO ANNOTATION (N=8/8)	GC_00002584	GC_00002584	0.1	0.5455	0	10	11	18
GC_00001950	14.3702	0.000757801	0.0101563	ANME2	NO ANNOTATION (N=12/12)	NO ANNOTATION (N=12/12)	NO ANNOTATION (N=12/12)	NO ANNOTATION (N=12/12)	GC_00001950	GC_00001950	0.1	0.5455	0	10	11	18
GC_00002787	14.3702	0.000757801	0.0101563	ANME2	NO ANNOTATION (N=7/7)	NO ANNOTATION (N=7/7)	NO ANNOTATION (N=7/7)	NO ANNOTATION (N=7/7)	GC_00002787	GC_00002787	0.1	0.5455	0	10	11	18
GC_00002938	14.3702	0.000757801	0.0101563	ANME2	NO ANNOTATION (N=7/7)	NO ANNOTATION (N=7/7)	NO ANNOTATION (N=7/7)	NO ANNOTATION (N=7/7)	GC_00002938	GC_00002938	0.1	0.5455	0	10	11	18
GC_00002991	14.3702	0.000757801	0.0101563	ANME2	Adenine specific DNA methylase Mod (Mod) (PDB:4ZCF) (N=5/7), DNA modification methylase (YhdJ) (PDB:1BOO) (N=2/7)	NO ANNOTATION (N=7/7)	NO ANNOTATION (N=4/7), DNA methylase (N=3/7)	Adenine specific DNA methylase Mod (N=5/7), Belongs to the N(4) N(6)-methyltransferase family (N=2/7)	GC_00002991	GC_00002991	0.1	0.5455	0	10	11	18
GC_00002979	14.3702	0.000757801	0.0101563	ANME2	Predicted nucleic acid-binding protein, contains PIN domain (N=6/7), NO ANNOTATION (N=1/7)	NO ANNOTATION (N=7/7)	NO ANNOTATION (N=7/7)	NO ANNOTATION (N=7/7)	GC_00002979	GC_00002979	0.1	0.5455	0	10	11	18
GC_00003171	14.3702	0.000757801	0.0101563	ANME2	ABC-type multidrug transport system, ATPase component (CcmA) (PDB:5DO7) (N=7/7)	ABC-2 type transport system ATP-binding protein (N=6/7), NO ANNOTATION (N=1/7)	ABC transporter (N=6/7), NO ANNOTATION (N=1/7)	AAA domain, putative AbiEii toxin, Type IV TA system (N=4/7), PFAM ABC transporter related (N=2/7), ABC-type multidrug transport system ATPase component (N=1/7)	GC_00003171	GC_00003171	0.1	0.5455	0	10	11	18
GC_00001159	14.3575	0.000762607	0.0102078	ANME3	Glycosyltransferase involved in cell wall bisynthesis (RfaB) (PDB:2IV7) (N=23/23)	NO ANNOTATION (N=23/23)	Glycosyl transferases group 1 (N=22/23), NO ANNOTATION (N=1/23)	glgA :: PFAM Glycosyl transferase, group 1 (N=17/23), glgA :: Catalyzes the transfer of a N-acetyl-glucosamine moiety to 1D-myo-inositol 3-phosphate to produce 1D-myo-inositol 2- acetamido-2-deoxy-glucopyranoside 3-phosphate in the mycothiol biosynthesis pathway (N=3/23), NO ANNOTATION (N=2/23), Glycosyl transferase 4-like domain (N=1/23)	GC_00001159	GC_00001159	1	0.3636	0.2778	10	11	18
GC_00000842	14.3575	0.000762607	0.0102078	Methanogen, ANME2	ABC-type lipoprotein export system, ATPase component (LolD) (PDB:5GKO) (N=31/31)	putative ABC transport system ATP-binding protein (N=24/31), NO ANNOTATION (N=7/31)	ABC transporter (N=31/31)	ABC-type antimicrobial peptide transport system, ATPase component (N=29/31), ATPases associated with a variety of cellular activities (N=1/31), ABC transporter, ATP-binding protein (N=1/31)	GC_00000842	GC_00000842	0	0.6364	0.7222	10	11	18
GC_00002436	14.2708	0.000796412	0.0106266	ANME2	Antitoxin component HicB of the HicAB toxin-antitoxin system (HicB) (PDB:4P78) (PUBMED:19060138) (N=8/9), NO ANNOTATION (N=1/9)	NO ANNOTATION (N=8/9), antitoxin HicB (N=1/9)	NO ANNOTATION (N=9/9)	PFAM Uncharacterised protein family UPF0150 (N=7/9), NO ANNOTATION (N=2/9)	GC_00002436	GC_00002436	0.1	0.6364	0.0556	10	11	18
GC_00000887	14.2708	0.000796412	0.0106266	Methanogen, ANME3	Acyl-CoA synthetase (NDP forming) (PatZN) (PDB:4YAK) (PUBMED:26251518) (N=30/30)	acetate---CoA ligase (ADP-forming) [EC:6.2.1.13] (N=27/30), NO ANNOTATION (N=2/30), acetate---CoA ligase (ADP-forming) subunit beta [EC:6.2.1.13] (N=1/30)	ATP-grasp domain (N=29/30), Succinyl-CoA ligase like flavodoxin domain (N=1/30)	acdA :: PFAM CoA-binding domain protein (N=27/30), acdB :: ATP-grasp domain (N=2/30), Domain of unknown function (DUF1805) (N=1/30)	GC_00000887	GC_00000887	0.9	0.3636	0.9444	10	11	18
GC_00000875	14.2708	0.000796412	0.0106266	Methanogen, ANME3	NO ANNOTATION (N=30/30)	NO ANNOTATION (N=30/30)	NO ANNOTATION (N=30/30)	NO ANNOTATION (N=30/30)	GC_00000875	GC_00000875	0.9	0.3636	0.9444	10	11	18
GC_00000869	14.2708	0.000796412	0.0106266	Methanogen, ANME3	Pyruvate:ferredoxin oxidoreductase or related 2-oxoacid:ferredoxin oxidoreductase, delta subunit (PorD) (PDB:5C4I) (N=30/30)	pyruvate ferredoxin oxidoreductase delta subunit [EC:1.2.7.1] (N=30/30)	4Fe-4S binding domain (N=30/30)	porD :: TIGRFAM pyruvate ferredoxin flavodoxin oxidoreductase, delta subunit (N=29/30), mutS2 :: Has ATPase and non-specific DNA-binding activities (N=1/30)	GC_00000869	GC_00000869	0.9	0.3636	0.9444	10	11	18
GC_00000871	14.2708	0.000796412	0.0106266	Methanogen, ANME3	Fe-S cluster assembly iron-binding protein IscA (IscA) (PDB:1R94) (N=30/30)	NO ANNOTATION (N=30/30)	Iron-sulphur cluster biosynthesis (N=30/30)	Iron-sulphur cluster biosynthesis (N=29/30), aglF :: 2-C-methyl-D-erythritol 4-phosphate cytidylyltransferase (N=1/30)	GC_00000871	GC_00000871	0.9	0.3636	0.9444	10	11	18
GC_00001184	14.2456	0.000806486	0.0107118	Methanogen, ANME2	Fructose/tagatose bisphosphate aldolase (Fba) (PDB:1B57) (N=23/23)	fructose-bisphosphate aldolase, class II [EC:4.1.2.13] (N=22/23), NO ANNOTATION (N=1/23)	Fructose-bisphosphate aldolase class-II (N=22/23), NO ANNOTATION (N=1/23)	fba :: COG0191 Fructose tagatose bisphosphate aldolase (N=23/23)	GC_00001184	GC_00001184	0.1	0.9091	0.6111	10	11	18
GC_00002594	14.2447	0.000806859	0.0107118	ANME3	Uncharacterized phage protein gp47/JayE (JayE) (N=8/8)	uncharacterized protein (N=8/8)	NO ANNOTATION (N=6/8), Baseplate J-like protein (N=2/8)	PFAM Baseplate J-like protein (N=6/8), eif5a :: Functions by promoting the formation of the first peptide bond (N=1/8), Baseplate J-like protein (N=1/8)	GC_00002594	GC_00002594	0.6	0.1818	0	10	11	18
GC_00002598	14.2447	0.000806859	0.0107118	ANME3	NO ANNOTATION (N=8/8)	NO ANNOTATION (N=8/8)	Predicted membrane protein (DUF2178) (N=7/8), NO ANNOTATION (N=1/8)	NO ANNOTATION (N=8/8)	GC_00002598	GC_00002598	0.6	0.1818	0	10	11	18
GC_00002544	14.2447	0.000806859	0.0107118	ANME3	Phage protein D (gpD) (N=8/8)	uncharacterized protein (N=8/8)	Phage late control gene D protein (GPD) (N=8/8)	Phage protein D (N=7/8), NO ANNOTATION (N=1/8)	GC_00002544	GC_00002544	0.6	0.1818	0	10	11	18
GC_00002722	14.2447	0.000806859	0.0107118	ANME3	NO ANNOTATION (N=8/8)	NO ANNOTATION (N=8/8)	NO ANNOTATION (N=8/8)	NO ANNOTATION (N=7/8), S4 RNA-binding domain (N=1/8)	GC_00002722	GC_00002722	0.6	0.1818	0	10	11	18
GC_00002559	14.2447	0.000806859	0.0107118	ANME3	Bacteriophage P2-related tail formation protein (gpI) (N=8/8)	NO ANNOTATION (N=8/8)	Phage tail protein (Tail_P2_I) (N=8/8)	Phage tail protein (Tail_P2_I) (N=7/8), amino acid activation for nonribosomal peptide biosynthetic process (N=1/8)	GC_00002559	GC_00002559	0.6	0.1818	0	10	11	18
GC_00002516	14.2447	0.000806859	0.0107118	ANME3	DNA replication protein DnaC (DnaC) (PDB:2QGZ) (N=8/8)	NO ANNOTATION (N=8/8)	IstB-like ATP binding protein (N=8/8)	IstB domain protein ATP-binding protein (N=8/8)	GC_00002516	GC_00002516	0.6	0.1818	0	10	11	18
GC_00002583	14.2447	0.000806859	0.0107118	ANME3	Phage tail collar domain (MdpB) (PDB:1OCY) (PUBMED:16554069;29204885) (N=8/8)	NO ANNOTATION (N=8/8)	NO ANNOTATION (N=8/8)	Tail protein (N=4/8), surface antigen (N=2/8), tail collar domain protein (N=1/8), aor1 :: Aldehyde ferredoxin oxidoreductase, N-terminal domain (N=1/8)	GC_00002583	GC_00002583	0.6	0.1818	0	10	11	18
GC_00001321	14.1319	0.000853683	0.0113192	ANME3, ANME2	Predicted type IV restriction endonuclease (N=9/21), Type I restriction-modification system, DNA methylase subunit (HsdM) (PDB:2AR0) (PUBMED:26872910)|Predicted type IV restriction endonuclease (N=4/21), Type I restriction-modification system, DNA methylase subunit (HsdM) (PDB:2AR0) (PUBMED:26872910) (N=4/21), Type II restriction/modification system, endonuclease and methylase domains (YeeA) (PDB:5HR4)|Predicted type IV restriction endonuclease (N=2/21), NO ANNOTATION (N=2/21)	NO ANNOTATION (N=11/21), adenine-specific DNA-methyltransferase [EC:2.1.1.72] (N=10/21)	TaqI-like C-terminal specificity domain (N=10/21), NO ANNOTATION (N=5/21), Type I restriction enzyme R protein N terminus (HSDR_N) (N=3/21), N-6 DNA Methylase (N=2/21), Eco57I restriction-modification methylase (N=1/21)	Eco57I restriction-modification methylase (N=5/21), NO ANNOTATION (N=4/21), N-6 DNA Methylase (N=4/21), Type I restriction-modification system methyltransferase subunit (N=3/21), Pfam:Methyltransf_26 (N=2/21), DNA restriction-modification system (N=2/21), DNA modification (N=1/21)	GC_00001321	GC_00001321	0.4	0.7273	0.0556	10	11	18
GC_00001429	14.1319	0.000853683	0.0113192	ANME3, ANME2	Phosphoribosylaminoimidazole-succinocarboxamide synthase (PurC) (PDB:1A48) (N=18/18)	phosphoribosylaminoimidazole-succinocarboxamide synthase [EC:6.3.2.6] (N=11/18), NO ANNOTATION (N=7/18)	SAICAR synthetase (N=18/18)	purC :: PFAM SAICAR synthetase (N=10/18), purC :: Belongs to the SAICAR synthetase family (N=5/18), purC :: SAICAR synthetase (N=3/18)	GC_00001429	GC_00001429	0.4	0.7273	0.0556	10	11	18
GC_00001282	14.0809	0.000875725	0.0116042	ANME3, ANME2	Formylmethanofuran dehydrogenase subunit D (FwdD) (PDB:2KI8) (N=21/21)	formylmethanofuran dehydrogenase subunit D [EC:1.2.7.12] (N=21/21)	Molydopterin dinucleotide binding domain (N=21/21)	PFAM molydopterin dinucleotide-binding region (N=20/21), aglF :: Nucleotidyl transferase (N=1/21)	GC_00001282	GC_00001282	0.9	0.7273	0.2222	10	11	18
GC_00000004	14.0714	0.000879901	0.0116333	Methanogen, ANME3	Signal transduction histidine kinase (BaeS) (PDB:1JOY)|PAS domain (PAS) (PDB:2MWG) (N=42/112), Signal transduction histidine kinase (BaeS) (PDB:1JOY) (N=29/112), Signal transduction histidine kinase (BaeS) (PDB:1JOY)|DNA-binding response regulator, OmpR family, contains REC and winged-helix (wHTH) domain (OmpR) (PDB:1XHF) (N=12/112), Signal transduction histidine kinase (BaeS) (PDB:1JOY)|PAS domain (PAS) (PDB:2MWG)|GAF domain (GAF) (N=8/112), Signal transduction histidine kinase (BaeS) (PDB:1JOY)|DNA-binding response regulator, OmpR family, contains REC and winged-helix (wHTH) domain (OmpR) (PDB:1XHF)|PAS domain (PAS) (PDB:2MWG) (N=6/112), Signal transduction histidine kinase (BaeS) (PDB:1JOY)|Extracellular (periplasmic) sensor domain CHASE (specificity unknown) (CHASE) (N=5/112), Signal transduction histidine kinase (BaeS) (PDB:1JOY)|ABC-type phosphate/phosphonate transport system, periplasmic component (PhnD) (PDB:3S4U) (N=4/112), K+-sensing histidine kinase KdpD (KdpD) (PDB:2KSF) (N=3/112), Sensor histidine kinase WalK (WalK) (PDB:4I5S) (N=1/112), PAS domain (PAS) (PDB:2MWG)|Bacteriophytochrome (light-regulated signal transduction histidine kinase) (PDB:2VEA) (N=1/112), DNA-binding response regulator, OmpR family, contains REC and winged-helix (wHTH) domain (OmpR) (PDB:1XHF) (N=1/112)	NO ANNOTATION (N=106/112), two-component system, LuxR family, sensor histidine kinase TtrS [EC:2.7.13.3] (N=4/112), two-component system, OmpR family, phosphate regulon sensor histidine kinase PhoR [EC:2.7.13.3] (N=2/112)	Histidine kinase-, DNA gyrase B-, and HSP90-like ATPase (N=38/112), Response regulator receiver domain (N=17/112), PAS fold (N=16/112), PAS domain (N=13/112), Cache domain (N=7/112), GAF domain (N=6/112), Single cache domain 3 (N=4/112), ABC transporter, phosphonate, periplasmic substrate-binding protein (N=4/112), Protein of unknown function (DUF3365) (N=3/112), Membrane-associated sensor domain (N=3/112), Cache 3/Cache 2 fusion domain (N=1/112)	Contains one ATP-binding region, ATPase-like domain (IPR003594) (N=58/112), ABC transporter, phosphonate, periplasmic substrate-binding protein (N=10/112), PAS fold domain protein (N=10/112), GAF domain (N=6/112), PAS fold (N=5/112), Pfam:Cache_1 (N=4/112), PhoQ Sensor (N=3/112), PAS domain (N=3/112), Histidine kinase (N=2/112), Diguanylate cyclase (N=1/112), HAMP (Histidine kinases, Adenylyl cyclases, Methyl binding proteins, Phosphatases) domain (N=1/112), His Kinase A (phosphoacceptor) domain (N=1/112), rps27ae :: Ribosomal protein S27a (N=1/112), Integral membrane sensor signal transduction histidine kinase (N=1/112), Motif C-terminal to PAS motifs (likely to contribute to PAS structural domain) (N=1/112), rps24e :: Belongs to the eukaryotic ribosomal protein eS24 family (N=1/112), hom :: homoserine dehydrogenase (N=1/112), methyl-accepting chemotaxis protein (N=1/112), porC :: TIGRFAM pyruvate ketoisovalerate oxidoreductase, gamma subunit (N=1/112), NO ANNOTATION (N=1/112)	GC_00000004	GC_00000004	0.8	0.1818	0.8333	10	11	18
GC_00002309	14.0684	0.000881229	0.0116333	ANME2	Phosphoribosylcarboxyaminoimidazole (NCAIR) mutase (PurE) (PDB:1D7A) (N=9/9)	5-(carboxyamino)imidazole ribonucleotide mutase [EC:5.4.99.18] (N=5/9), NO ANNOTATION (N=4/9)	AIR carboxylase (N=9/9)	purE :: Catalyzes the conversion of N5-carboxyaminoimidazole ribonucleotide (N5-CAIR) to 4-carboxy-5-aminoimidazole ribonucleotide (CAIR) (N=9/9)	GC_00002309	GC_00002309	0	0.5455	0.0556	10	11	18
GC_00003107	14.0684	0.000881229	0.0116333	ANME2	Predicted RNA binding protein YcfA, dsRBD-like fold, HicA-like mRNA interferase family (YcfA) (PDB:1WHZ) (PUBMED:16895922) (N=7/7)	mRNA interferase HicA [EC:3.1.-.-] (N=5/7), NO ANNOTATION (N=2/7)	HicA toxin of bacterial toxin-antitoxin, (N=7/7)	HicA toxin of bacterial toxin-antitoxin, (N=7/7)	GC_00003107	GC_00003107	0	0.5455	0.0556	10	11	18
GC_00000785	14.0684	0.000881229	0.0116333	Methanogen, ANME3	Uncharacterized conserved protein related to proFAR isomerase (HisA) (N=32/32)	NO ANNOTATION (N=32/32)	Histidine biosynthesis protein (N=32/32)	hisAF :: Belongs to the HisA HisF family (N=31/32), KaiC (N=1/32)	GC_00000785	GC_00000785	1	0.4545	0.9444	10	11	18
GC_00000473	14.0684	0.000881229	0.0116333	Methanogen, ANME3	Translation initiation factor 2B subunit, eIF-2B alpha/beta/delta family (GCD2) (PDB:5B04) (N=37/37)	ribose 1,5-bisphosphate isomerase [EC:5.3.1.29] (N=33/37), NO ANNOTATION (N=4/37)	Initiation factor 2 subunit family (N=36/37), NO ANNOTATION (N=1/37)	Belongs to the eIF-2B alpha beta delta subunits family (N=36/37), transcriptional regulator (N=1/37)	GC_00000473	GC_00000473	1	0.4545	0.9444	10	11	18
GC_00000777	14.0684	0.000881229	0.0116333	Methanogen, ANME3	Thymidine phosphorylase (DeoA) (PDB:1AZY) (N=32/32)	AMP phosphorylase [EC:2.4.2.57] (N=31/32), NO ANNOTATION (N=1/32)	Glycosyl transferase family, helical bundle domain (N=19/32), Pyrimidine nucleoside phosphorylase C-terminal domain (N=11/32), Glycosyl transferase family, a/b domain (N=2/32)	deoA :: Catalyzes the conversion of AMP and phosphate to adenine and ribose 1,5-bisphosphate (R15P). Exhibits phosphorylase activity toward CMP and UMP in addition to AMP. Functions in an archaeal AMP degradation pathway, together with R15P isomerase and RubisCO (N=31/32), pol :: SMART DNA-directed DNA polymerase B (N=1/32)	GC_00000777	GC_00000777	1	0.4545	0.9444	10	11	18
GC_00001374	14.0381	0.000894661	0.0117885	Methanogen	Archaellum biogenesis protein ArlJ/FlaJ, TadC family (ArlJ) (PUBMED:32416640) (N=20/20)	archaeal flagellar protein FlaJ (N=18/20), NO ANNOTATION (N=2/20)	Type II secretion system (T2SS), protein F (N=18/20), NO ANNOTATION (N=2/20)	flaJ :: type II secretion system protein (N=20/20)	GC_00001374	GC_00001374	0.3	0.1818	0.8333	10	11	18
GC_00001026	14.0381	0.000894661	0.0117885	Methanogen	RecA-superfamily ATPase, KaiC/GvpD/RAD55 family (RAD55) (PDB:1TF7) (N=27/27)	circadian clock protein KaiC (N=24/27), NO ANNOTATION (N=3/27)	KaiC (N=26/27), NO ANNOTATION (N=1/27)	RecA-superfamily ATPases implicated in signal transduction (N=26/27), NO ANNOTATION (N=1/27)	GC_00001026	GC_00001026	0.3	0.1818	0.8333	10	11	18
GC_00001339	14.0381	0.000894661	0.0117885	ANME3, ANME2	Heterodisulfide reductase, subunit A (polyferredoxin) (HdrA) (PDB:5ODC) (N=19/20), NO ANNOTATION (N=1/20)	heterodisulfide reductase subunit A2 [EC:1.8.7.3 1.8.98.4 1.8.98.5 1.8.98.6] (N=17/20), NO ANNOTATION (N=3/20)	4Fe-4S binding domain (N=20/20)	hdrA-2 :: PFAM 4Fe-4S ferredoxin, iron-sulfur binding domain protein (N=18/20), tbp :: General factor that plays a role in the activation of archaeal genes transcribed by RNA polymerase. Binds specifically to the TATA box promoter element which lies close to the position of transcription initiation (N=1/20), NO ANNOTATION (N=1/20)	GC_00001339	GC_00001339	0.7	0.8182	0.1667	10	11	18
GC_00001506	14.0174	0.000903986	0.0118965	Methanogen, ANME3	Purine nucleoside phosphorylase (XapA) (PDB:1YQQ) (N=17/17)	5'-methylthioadenosine phosphorylase [EC:2.4.2.28] (N=17/17)	Phosphorylase superfamily (N=17/17)	mtnP :: Catalyzes the reversible phosphorylation of S-methyl-5'- thioadenosine (MTA) to adenine and 5-methylthioribose-1-phosphate. Involved in the breakdown of MTA, a major by-product of polyamine biosynthesis. Responsible for the first step in the methionine salvage pathway after MTA has been generated from S- adenosylmethionine. Has broad substrate specificity with 6- aminopurine nucleosides as preferred substrates (N=16/17), Peptidase family M50 (N=1/17)	GC_00001506	GC_00001506	0.8	0	0.4444	10	11	18
GC_00001596	14.0174	0.000903986	0.0118965	Methanogen, ANME3	NO ANNOTATION (N=16/16)	NO ANNOTATION (N=16/16)	NO ANNOTATION (N=16/16)	NO ANNOTATION (N=15/16), Acetyltransferase (GNAT) domain (N=1/16)	GC_00001596	GC_00001596	0.8	0	0.4444	10	11	18
GC_00000087	13.9824	0.000919952	0.0120991	Methanogen, ANME2	Uncharacterized membrane protein, DUF1616 domain (N=44/44)	NO ANNOTATION (N=44/44)	Protein of unknown function (DUF1616) (N=44/44)	NO ANNOTATION (N=44/44)	GC_00000087	GC_00000087	0.2	0.7273	0.8889	10	11	18
GC_00001285	13.9694	0.000925922	0.0121624	Methanogen, ANME3	ABC-type lipoprotein export system, ATPase component (LolD) (PDB:5GKO) (N=21/21)	putative ABC transport system ATP-binding protein (N=21/21)	ABC transporter (N=21/21)	AAA domain, putative AbiEii toxin, Type IV TA system (N=20/21), PFAM ABC transporter related (N=1/21)	GC_00001285	GC_00001285	0.9	0.0909	0.5556	10	11	18
GC_00001273	13.9694	0.000925922	0.0121624	Methanogen, ANME3	ABC-type transport system involved in lipoprotein release, permease component LolC (LolE) (PDB:6F49) (N=21/21)	putative ABC transport system permease protein (N=21/21)	MacB-like periplasmic core domain (N=20/21), FtsX-like permease family (N=1/21)	abcS-2 :: ABC-type transport system involved in lipoprotein release permease component (N=21/21)	GC_00001273	GC_00001273	0.9	0.0909	0.5556	10	11	18
GC_00001544	13.9622	0.000929279	0.0121914	Methanogen	Sulfopyruvate decarboxylase, TPP-binding subunit (coenzyme M biosynthesis) (N=17/17)	sulfopyruvate decarboxylase subunit alpha [EC:4.1.1.79] (N=17/17)	Thiamine pyrophosphate enzyme, N-terminal TPP binding domain (N=17/17)	comD :: Sulfopyruvate decarboxylase (N=13/17), comD :: sulfopyruvate decarboxylase, alpha subunit (N=4/17)	GC_00001544	GC_00001544	0	0.3636	0.7222	10	11	18
GC_00000011	13.9622	0.000929279	0.0121914	ANME3, ANME2	Transposase (N=41/86), Uncharacterized coiled-coil protein SlyX (sensitive to lysis X) (SlyX) (PDB:3EFG)|Transposase (N=20/86), Uncharacterized coiled-coil protein SlyX (sensitive to lysis X) (SlyX) (PDB:3EFG) (N=18/86), NO ANNOTATION (N=7/86)	NO ANNOTATION (N=81/86), transposase (N=5/86)	Transposase IS66 family (N=47/86), NO ANNOTATION (N=37/86), zinc-finger binding domain of transposase IS66 (N=2/86)	COG3436 Transposase and inactivated derivatives (N=30/86), Transposase (N=17/86), NO ANNOTATION (N=17/86), Involved in initiation control of chromosome replication (N=13/86), Transposase IS66 family (N=8/86), RNase_H superfamily (N=1/86)	GC_00000011	GC_00000011	1	0.6364	0.2778	10	11	18
GC_00000034	13.8937	0.000961652	0.0126082	Methanogen, ANME2	Flp pilus assembly protein TadC (TadC) (N=35/60), Archaellum biogenesis protein ArlJ/FlaJ, TadC family (ArlJ) (PUBMED:32416640) (N=19/60), Archaellum biogenesis protein ArlJ/FlaJ, TadC family (ArlJ) (PUBMED:32416640)|Flp pilus assembly protein TadC (TadC) (N=6/60)	archaeal flagellar protein FlaJ (N=58/60), NO ANNOTATION (N=2/60)	Type II secretion system (T2SS), protein F (N=58/60), NO ANNOTATION (N=2/60)	type II secretion system protein (N=25/60), Type II secretion system (T2SS), protein F (N=21/60), pilC1 :: type II secretion system protein (N=13/60), rps13 :: Located at the top of the head of the 30S subunit, it contacts several helices of the 16S rRNA. In the 70S ribosome it contacts the 23S rRNA (bridge B1a) and protein L5 of the 50S subunit (bridge B1b), connecting the 2 subunits (N=1/60)	GC_00000034	GC_00000034	0.3	0.9091	0.8889	10	11	18
GC_00001001	13.8562	0.000979868	0.0128311	Methanogen	NO ANNOTATION (N=27/27)	NO ANNOTATION (N=27/27)	NO ANNOTATION (N=27/27)	NO ANNOTATION (N=27/27)	GC_00001001	GC_00001001	0.2	0.2727	0.8333	10	11	18
GC_00001368	13.8562	0.000979868	0.0128311	Methanogen	Alpha-amylase/alpha-mannosidase, GH57 family (PDB:1K1W) (N=20/20)	alpha-amylase [EC:3.2.1.1] (N=20/20)	Glycosyl hydrolase family 57 (N=20/20)	Glycosyl hydrolase family 57 (N=17/20), Belongs to the glycosyl hydrolase 57 family (N=2/20), rfbD :: Polysaccharide biosynthesis protein (N=1/20)	GC_00001368	GC_00001368	0.2	0.2727	0.8333	10	11	18
GC_00001592	13.7669	0.0010246	0.0133589	ANME3, ANME2	ABC-type multidrug transport system, ATPase component (CcmA) (PDB:5DO7) (N=16/16)	ABC-2 type transport system ATP-binding protein (N=16/16)	ABC transporter (N=16/16)	sagG :: PFAM ABC transporter (N=14/16), Uncharacterized protein conserved in archaea (DUF2209) (N=1/16), PFAM ABC transporter related (N=1/16)	GC_00001592	GC_00001592	0.8	0.5455	0.1111	10	11	18
GC_00001579	13.7669	0.0010246	0.0133589	ANME3, ANME2	S-layer protein MJ0795, predicted component of type IV pili-like system (MJ0795) (N=16/16)	NO ANNOTATION (N=16/16)	NO ANNOTATION (N=13/16), NPCBM-associated, NEW3 domain of alpha-galactosidase (N=3/16)	extracellular matrix structural constituent (N=16/16)	GC_00001579	GC_00001579	0.8	0.5455	0.1111	10	11	18
GC_00000075	13.7669	0.0010246	0.0133589	ANME3, ANME2	Transposase, IS1182 family (N=46/47), NO ANNOTATION (N=1/47)	transposase (N=33/47), NO ANNOTATION (N=14/47)	Transposase DDE domain (N=31/47), Transposase domain (DUF772) (N=8/47), NO ANNOTATION (N=8/47)	Transposase DDE domain (N=42/47), NO ANNOTATION (N=5/47)	GC_00000075	GC_00000075	0.8	0.5455	0.1111	10	11	18
GC_00001027	13.7669	0.0010246	0.0133589	ANME3, ANME2	NO ANNOTATION (N=15/27), IS4 transposase InsG (InsG) (N=12/27)	NO ANNOTATION (N=18/27), putative transposase (N=9/27)	NO ANNOTATION (N=19/27), Transposase DDE domain (N=8/27)	Transposase IS4 family protein (N=17/27), NO ANNOTATION (N=4/27), COG3385 FOG Transposase and inactivated derivatives (N=4/27), rps7 :: One of the primary rRNA binding proteins, it binds directly to 16S rRNA where it nucleates assembly of the head domain of the 30S subunit. Is located at the subunit interface close to the decoding center (N=1/27), DegT/DnrJ/EryC1/StrS aminotransferase family (N=1/27)	GC_00001027	GC_00001027	0.8	0.5455	0.1111	10	11	18
GC_00001593	13.7669	0.0010246	0.0133589	ANME3, ANME2	S-layer protein MJ0795, predicted component of type IV pili-like system (MJ0795) (N=16/16)	NO ANNOTATION (N=16/16)	NO ANNOTATION (N=10/16), NPCBM-associated, NEW3 domain of alpha-galactosidase (N=6/16)	extracellular matrix structural constituent (N=16/16)	GC_00001593	GC_00001593	0.8	0.5455	0.1111	10	11	18
GC_00000077	13.7669	0.0010246	0.0133589	ANME3, ANME2	Transposase (N=43/46), NO ANNOTATION (N=3/46)	NO ANNOTATION (N=46/46)	Domain of unknown function (DUF4277) (N=22/46), NO ANNOTATION (N=17/46), Transposase DDE domain (N=7/46)	Domain of unknown function (DUF4277) (N=37/46), NO ANNOTATION (N=5/46), nrdG :: Activation of anaerobic ribonucleoside-triphosphate reductase under anaerobic conditions by generation of an organic free radical, using S-adenosylmethionine and reduced flavodoxin as cosubstrates to produce 5'-deoxy-adenosine (N=1/46), acdA :: CoA binding domain (N=1/46), Outer membrane lipoprotein-sorting protein (N=1/46), Belongs to the sulfur carrier protein TusA family (N=1/46)	GC_00000077	GC_00000077	0.8	0.5455	0.1111	10	11	18
GC_00001575	13.7669	0.0010246	0.0133589	ANME3, ANME2	ABC-type multidrug transport system, permease component (YadH) (N=16/16)	ABC-2 type transport system permease protein (N=15/16), NO ANNOTATION (N=1/16)	ABC-2 family transporter protein (N=16/16)	ABC-2 type transporter (N=15/16), glgA :: PFAM Glycosyl transferase, group 1 (N=1/16)	GC_00001575	GC_00001575	0.8	0.5455	0.1111	10	11	18
GC_00000065	13.7043	0.00105719	0.0136977	Methanogen	Archaellin (archaeal flagellin) (FlaB) (PDB:5O4U) (N=49/49)	archaeal flagellin FlaB (N=47/49), NO ANNOTATION (N=2/49)	Archaebacterial flagellin (N=47/49), NO ANNOTATION (N=2/49)	Flagellin is the subunit protein which polymerizes to form the filaments of archaeal flagella (N=46/49), dppC1 :: ABC-type dipeptide oligopeptide nickel transport systems, permease components (N=1/49), NO ANNOTATION (N=1/49), Archaebacterial flagellin (N=1/49)	GC_00000065	GC_00000065	0.2	0.0909	0.7222	10	11	18
GC_00001909	13.6799	0.00107014	0.0136977	ANME3, ANME2	Uncharacterized phage protein gp47/JayE (JayE) (N=12/12)	NO ANNOTATION (N=12/12)	Baseplate J-like protein (N=11/12), NO ANNOTATION (N=1/12)	Baseplate J-like protein (N=10/12), speB :: Belongs to the arginase family (N=1/12), homolog of phage Mu protein gp47 (N=1/12)	GC_00001909	GC_00001909	0.6	0.4545	0	10	11	18
GC_00001820	13.6799	0.00107014	0.0136977	ANME3, ANME2	Predicted ATPase, AAA+ superfamily (N=10/13), NO ANNOTATION (N=3/13)	uncharacterized protein (N=8/13), NO ANNOTATION (N=5/13)	AAA domain (N=8/13), NO ANNOTATION (N=3/13), Domain of unknown function (DUF4143) (N=2/13)	Domain of unknown function (DUF4143) (N=7/13), NO ANNOTATION (N=5/13), nifH :: The key enzymatic reactions in nitrogen fixation are catalyzed by the nitrogenase complex, which has 2 components the iron protein and the molybdenum-iron protein (N=1/13)	GC_00001820	GC_00001820	0.6	0.4545	0	10	11	18
GC_00002026	13.6799	0.00107014	0.0136977	ANME3, ANME2	Uncharacterized conserved protein VgrG, implicated in type VI secretion and phage assembly (VgrG) (PDB:6SJL) (PUBMED:16980477) (N=11/11)	type VI secretion system secreted protein VgrG (N=11/11)	NO ANNOTATION (N=11/11)	PFAM Phage-related baseplate assembly protein (N=6/11), Rhs element vgr protein (N=4/11), thrS :: Catalyzes the attachment of threonine to tRNA(Thr) in a two-step reaction L-threonine is first activated by ATP to form Thr-AMP and then transferred to the acceptor end of tRNA(Thr) (N=1/11)	GC_00002026	GC_00002026	0.6	0.4545	0	10	11	18
GC_00002422	13.65	0.00108628	0.0136977	Methanogen	NO ANNOTATION (N=9/9)	NO ANNOTATION (N=9/9)	NO ANNOTATION (N=9/9)	NO ANNOTATION (N=9/9)	GC_00002422	GC_00002422	0	0	0.5	10	11	18
GC_00002484	13.65	0.00108628	0.0136977	Methanogen	Nitroreductase (NfnB) (PDB:1F5V) (N=9/9)	NO ANNOTATION (N=9/9)	Nitroreductase family (N=9/9)	Nitroreductase family (N=6/9), Nitroreductase (N=3/9)	GC_00002484	GC_00002484	0	0	0.5	10	11	18
GC_00002273	13.65	0.00108628	0.0136977	Methanogen	Uncharacterized conserved protein YurZ, alkylhydroperoxidase/carboxymuconolactone decarboxylase family (YurZ) (PDB:3BEY) (N=10/10)	NO ANNOTATION (N=10/10)	NO ANNOTATION (N=10/10)	peroxiredoxin activity (N=10/10)	GC_00002273	GC_00002273	0	0	0.5	10	11	18
GC_00002428	13.65	0.00108628	0.0136977	Methanogen	NO ANNOTATION (N=9/9)	NO ANNOTATION (N=9/9)	NO ANNOTATION (N=9/9)	NO ANNOTATION (N=9/9)	GC_00002428	GC_00002428	0	0	0.5	10	11	18
GC_00001594	13.65	0.00108628	0.0136977	Methanogen	NO ANNOTATION (N=16/16)	NO ANNOTATION (N=16/16)	NO ANNOTATION (N=16/16)	NO ANNOTATION (N=16/16)	GC_00001594	GC_00001594	0	0	0.5	10	11	18
GC_00002489	13.65	0.00108628	0.0136977	Methanogen	Nucleotide-binding universal stress protein, UspA family (UspA) (PDB:1JMV) (N=9/9)	NO ANNOTATION (N=9/9)	Universal stress protein family (N=9/9)	Universal stress protein family (N=3/9), NO ANNOTATION (N=3/9), Universal stress protein (N=2/9), uspA :: Universal stress protein family (N=1/9)	GC_00002489	GC_00002489	0	0	0.5	10	11	18
GC_00002391	13.65	0.00108628	0.0136977	Methanogen	Branched-chain amino acid transport protein AzlD (AzlD) (N=9/9)	NO ANNOTATION (N=9/9)	Branched-chain amino acid transport protein (AzlD) (N=9/9)	Branched-chain amino acid transport protein (AzlD) (N=9/9)	GC_00002391	GC_00002391	0	0	0.5	10	11	18
GC_00002173	13.65	0.00108628	0.0136977	Methanogen	NO ANNOTATION (N=10/10)	NO ANNOTATION (N=10/10)	NO ANNOTATION (N=10/10)	NO ANNOTATION (N=10/10)	GC_00002173	GC_00002173	0	0	0.5	10	11	18
GC_00002094	13.65	0.00108628	0.0136977	Methanogen	N-methylhydantoinase A/oxoprolinase/acetone carboxylase, beta subunit (HyuA) (N=11/11)	NO ANNOTATION (N=11/11)	Hydantoinase/oxoprolinase (N=11/11)	5-oxoprolinase (ATP-hydrolyzing) activity (N=10/11), Hydantoinase/oxoprolinase N-terminal region (N=1/11)	GC_00002094	GC_00002094	0	0	0.5	10	11	18
GC_00001772	13.65	0.00108628	0.0136977	Methanogen	PAS domain (PAS) (PDB:2MWG)|GAF domain (GAF)|K+-sensing histidine kinase KdpD (KdpD) (PDB:2KSF) (N=4/14), Signal transduction histidine kinase (BaeS) (PDB:1JOY)|GAF domain (GAF) (N=3/14), PAS domain (PAS) (PDB:2MWG)|K+-sensing histidine kinase KdpD (KdpD) (PDB:2KSF) (N=3/14), GAF domain (GAF)|Sensor histidine kinase WalK (WalK) (PDB:4I5S) (N=2/14), Signal transduction histidine kinase (BaeS) (PDB:1JOY)|PAS domain (PAS) (PDB:2MWG)|GAF domain (GAF) (N=1/14), Signal transduction histidine kinase (BaeS) (PDB:1JOY)|PAS domain (PAS) (PDB:2MWG) (N=1/14)	NO ANNOTATION (N=14/14)	GAF domain (N=10/14), Histidine kinase-, DNA gyrase B-, and HSP90-like ATPase (N=3/14), PAS fold (N=1/14)	GAF domain (N=13/14), Domain present in phytochromes and cGMP-specific phosphodiesterases. (N=1/14)	GC_00001772	GC_00001772	0	0	0.5	10	11	18
GC_00002290	13.65	0.00108628	0.0136977	Methanogen	Uroporphyrinogen-III decarboxylase HemE (HemE) (PDB:2DG5) (N=10/10)	NO ANNOTATION (N=10/10)	Uroporphyrinogen decarboxylase (URO-D) (N=10/10)	Uroporphyrinogen decarboxylase (URO-D) (N=10/10)	GC_00002290	GC_00002290	0	0	0.5	10	11	18
GC_00002461	13.65	0.00108628	0.0136977	Methanogen	NO ANNOTATION (N=9/9)	NO ANNOTATION (N=9/9)	NO ANNOTATION (N=9/9)	NO ANNOTATION (N=9/9)	GC_00002461	GC_00002461	0	0	0.5	10	11	18
GC_00002446	13.65	0.00108628	0.0136977	Methanogen	Polyphosphate kinase 2, PPK2 family (PPK2) (PDB:3CZP) (N=9/9)	AMP-polyphosphate phosphotransferase [EC:2.7.4.33] (N=9/9)	Polyphosphate kinase 2 (PPK2) (N=9/9)	Polyphosphate kinase 2 (PPK2) (N=9/9)	GC_00002446	GC_00002446	0	0	0.5	10	11	18
GC_00001976	13.65	0.00108628	0.0136977	Methanogen	Ca2+/Na+ antiporter (ECM27) (PDB:3V5S) (N=12/12)	cation:H+ antiporter (N=12/12)	Sodium/calcium exchanger protein (N=12/12)	Sodium/calcium exchanger protein (N=12/12)	GC_00001976	GC_00001976	0	0	0.5	10	11	18
GC_00002401	13.65	0.00108628	0.0136977	Methanogen	Rhodanese-related sulfurtransferase (PspE) (PDB:1TQ1) (N=9/9)	phage shock protein E (N=8/9), NO ANNOTATION (N=1/9)	Rhodanese-like domain (N=9/9)	thiI :: Rhodanese Homology Domain (N=9/9)	GC_00002401	GC_00002401	0	0	0.5	10	11	18
GC_00002514	13.65	0.00108628	0.0136977	Methanogen	NYN domain, predicted PIN-related RNAse, tRNA/rRNA maturation (LabA) (PDB:2QIP) (N=9/9)	NO ANNOTATION (N=9/9)	NYN domain (N=9/9)	MA20_15040 :: OST-HTH/LOTUS domain (N=7/9), MA20_15040 :: NYN domain (N=2/9)	GC_00002514	GC_00002514	0	0	0.5	10	11	18
GC_00002494	13.65	0.00108628	0.0136977	Methanogen	Hydrogenase maturation factor HybG, HypC/HupF family (HypC) (PDB:2OT2) (N=9/9)	hydrogenase expression/formation protein HypC (N=9/9)	HupF/HypC family (N=9/9)	hypC :: TIGRFAM hydrogenase assembly chaperone hypC hupF (N=9/9)	GC_00002494	GC_00002494	0	0	0.5	10	11	18
GC_00002444	13.65	0.00108628	0.0136977	Methanogen	Endonuclease YncB, thermonuclease family (YncB) (N=9/9)	micrococcal nuclease [EC:3.1.31.1] (N=9/9)	Staphylococcal nuclease homologue (N=9/9)	yhcR :: nucleic acid binding (N=6/9), nucleic acid binding (N=3/9)	GC_00002444	GC_00002444	0	0	0.5	10	11	18
GC_00001939	13.65	0.00108628	0.0136977	Methanogen	NO ANNOTATION (N=12/12)	NO ANNOTATION (N=12/12)	NO ANNOTATION (N=12/12)	NO ANNOTATION (N=12/12)	GC_00001939	GC_00001939	0	0	0.5	10	11	18
GC_00002509	13.65	0.00108628	0.0136977	Methanogen	Uncharacterized protein MTH814, DUF2098 family (N=9/9)	NO ANNOTATION (N=9/9)	Uncharacterized protein conserved in archaea (DUF2098) (N=9/9)	Uncharacterized protein conserved in archaea (DUF2098) (N=9/9)	GC_00002509	GC_00002509	0	0	0.5	10	11	18
GC_00002506	13.65	0.00108628	0.0136977	Methanogen	Tetratricopeptide (TPR) repeat (TPR) (PDB:3AS4) (N=9/9)	NO ANNOTATION (N=9/9)	Tetratricopeptide repeat (N=9/9)	Tetratricopeptide TPR_2 repeat protein (N=9/9)	GC_00002506	GC_00002506	0	0	0.5	10	11	18
GC_00001932	13.65	0.00108628	0.0136977	Methanogen	Ni,Fe-hydrogenase I small subunit (HyaA) (PDB:6FPI) (N=12/12)	methanophenazine hydrogenase [EC:1.12.98.3] (N=12/12)	NiFe/NiFeSe hydrogenase small subunit C-terminal (N=7/12), NADH ubiquinone oxidoreductase, 20 Kd subunit (N=5/12)	vhtG :: NiFe/NiFeSe hydrogenase small subunit C-terminal (N=11/12), vhtG :: Hydrogenase (NiFe) small subunit HydA (N=1/12)	GC_00001932	GC_00001932	0	0	0.5	10	11	18
GC_00002257	13.65	0.00108628	0.0136977	Methanogen	Chaperonin GroEL (HSP60 family) (GroEL) (PDB:1AON) (N=10/10)	NO ANNOTATION (N=10/10)	TCP-1/cpn60 chaperonin family (N=10/10)	ths1 :: PFAM chaperonin Cpn60 TCP-1 (N=4/10), thsA :: Belongs to the TCP-1 chaperonin family (N=3/10), thsA :: PFAM Chaperonin Cpn60 TCP-1 (N=2/10), thsB :: PFAM chaperonin Cpn60 TCP-1 (N=1/10)	GC_00002257	GC_00002257	0	0	0.5	10	11	18
GC_00002095	13.65	0.00108628	0.0136977	Methanogen	Glyoxylase or a related metal-dependent hydrolase, beta-lactamase superfamily II (GloB) (PDB:1QH3) (PUBMED:25670698)|Rhodanese-related sulfurtransferase (PspE) (PDB:1TQ1) (N=11/11)	hydroxyacylglutathione hydrolase [EC:3.1.2.6] (N=8/11), NO ANNOTATION (N=3/11)	Rhodanese-like domain (N=9/11), Metallo-beta-lactamase superfamily (N=2/11)	blh :: domain, Protein (N=8/11), blh :: Catalyzes the ATP-dependent transfer of a sulfur to tRNA to produce 4-thiouridine in position 8 of tRNAs, which functions as a near-UV photosensor. Also catalyzes the transfer of sulfur to the sulfur carrier protein ThiS, forming ThiS-thiocarboxylate. This is a step in the synthesis of thiazole, in the thiamine biosynthesis pathway. The sulfur is donated as persulfide by IscS (N=3/11)	GC_00002095	GC_00002095	0	0	0.5	10	11	18
GC_00002426	13.65	0.00108628	0.0136977	Methanogen	Predicted transcriptional regulator, contains HTH domain (N=9/9)	NO ANNOTATION (N=9/9)	Domain of unknown function (DUF1724) (N=9/9)	Domain of unknown function (DUF1724) (N=9/9)	GC_00002426	GC_00002426	0	0	0.5	10	11	18
GC_00002513	13.65	0.00108628	0.0136977	Methanogen	NO ANNOTATION (N=9/9)	NO ANNOTATION (N=9/9)	NO ANNOTATION (N=9/9)	NO ANNOTATION (N=9/9)	GC_00002513	GC_00002513	0	0	0.5	10	11	18
GC_00002503	13.65	0.00108628	0.0136977	Methanogen	Na+/alanine symporter (AlsT) (PDB:6CSE) (N=9/9)	alanine or glycine:cation symporter, AGCS family (N=9/9)	Sodium:alanine symporter family (N=9/9)	Sodium:alanine symporter family (N=9/9)	GC_00002503	GC_00002503	0	0	0.5	10	11	18
GC_00002282	13.65	0.00108628	0.0136977	Methanogen	Nucleotide-binding universal stress protein, UspA family (UspA) (PDB:1JMV) (N=10/10)	NO ANNOTATION (N=10/10)	Universal stress protein family (N=10/10)	COG0589 Universal stress protein UspA and related nucleotide-binding proteins (N=6/10), Universal stress protein family (N=4/10)	GC_00002282	GC_00002282	0	0	0.5	10	11	18
GC_00002233	13.65	0.00108628	0.0136977	Methanogen	Sulfate permease or related transporter, MFS superfamily (SUL1) (PDB:3NY7) (N=10/10)	sulfate permease, SulP family (N=10/10)	Sulfate permease family (N=10/10)	Sulfate permease family (N=10/10)	GC_00002233	GC_00002233	0	0	0.5	10	11	18
GC_00002395	13.65	0.00108628	0.0136977	Methanogen	Uncharacterized conserved protein YjbI, contains pentapeptide repeats (YjbI) (PDB:2BM4) (N=9/9)	fluoroquinolone resistance protein (N=8/9), NO ANNOTATION (N=1/9)	Pentapeptide repeats (9 copies) (N=6/9), Pentapeptide repeats (8 copies) (N=3/9)	Pentapeptide repeats (9 copies) (N=8/9), NO ANNOTATION (N=1/9)	GC_00002395	GC_00002395	0	0	0.5	10	11	18
GC_00002438	13.65	0.00108628	0.0136977	Methanogen	Thiamine monophosphate synthase (ThiE) (PDB:1G4T) (PUBMED:19060138) (N=9/9)	thiamine-phosphate pyrophosphorylase [EC:2.5.1.3] (N=9/9)	Thiamine monophosphate synthase (N=9/9)	thiE :: Condenses 4-methyl-5-(beta-hydroxyethyl)thiazole monophosphate (THZ-P) and 2-methyl-4-amino-5-hydroxymethyl pyrimidine pyrophosphate (HMP-PP) to form thiamine monophosphate (TMP) (N=9/9)	GC_00002438	GC_00002438	0	0	0.5	10	11	18
GC_00002487	13.65	0.00108628	0.0136977	Methanogen	NO ANNOTATION (N=9/9)	NO ANNOTATION (N=9/9)	NO ANNOTATION (N=9/9)	NO ANNOTATION (N=9/9)	GC_00002487	GC_00002487	0	0	0.5	10	11	18
GC_00002459	13.65	0.00108628	0.0136977	Methanogen	Deoxyhypusine synthase (DYS1) (PDB:1DHS) (N=9/9)	deoxyhypusine synthase [EC:2.5.1.46] (N=9/9)	Deoxyhypusine synthase (N=9/9)	dys :: Catalyzes the NAD-dependent oxidative cleavage of spermidine and the subsequent transfer of the butylamine moiety of spermidine to the epsilon-amino group of a specific lysine residue of the eIF-5A precursor protein to form the intermediate deoxyhypusine residue (N=9/9)	GC_00002459	GC_00002459	0	0	0.5	10	11	18
GC_00002411	13.65	0.00108628	0.0136977	Methanogen	Uroporphyrinogen-III decarboxylase HemE (HemE) (PDB:2DG5) (N=9/9)	[methyl-Co(III) methanol-specific corrinoid protein]:coenzyme M methyltransferase [EC:2.1.1.246] (N=9/9)	Uroporphyrinogen decarboxylase (URO-D) (N=9/9)	TIGRFAM methyltransferase, MtaA CmuA family (N=4/9), Uroporphyrinogen decarboxylase (URO-D) (N=3/9), hemE1 :: Uroporphyrinogen decarboxylase (URO-D) (N=1/9), Catalyzes the decarboxylation of four acetate groups of uroporphyrinogen-III to yield coproporphyrinogen-III (N=1/9)	GC_00002411	GC_00002411	0	0	0.5	10	11	18
GC_00002427	13.65	0.00108628	0.0136977	Methanogen	NO ANNOTATION (N=9/9)	NO ANNOTATION (N=9/9)	Protein of unknown function (DUF2892) (N=9/9)	NO ANNOTATION (N=9/9)	GC_00002427	GC_00002427	0	0	0.5	10	11	18
GC_00002350	13.65	0.00108628	0.0136977	Methanogen	NO ANNOTATION (N=9/9)	NO ANNOTATION (N=9/9)	NO ANNOTATION (N=9/9)	NO ANNOTATION (N=9/9)	GC_00002350	GC_00002350	0	0	0.5	10	11	18
GC_00002511	13.65	0.00108628	0.0136977	Methanogen	Stage II sporulation protein SpoIIM, component of the engulfment complex (SpoIIM) (N=9/9)	stage II sporulation protein M (N=9/9)	Stage II sporulation protein M (N=9/9)	Stage II sporulation protein M (N=9/9)	GC_00002511	GC_00002511	0	0	0.5	10	11	18
GC_00002468	13.65	0.00108628	0.0136977	Methanogen	Predicted PurR-regulated permease PerM (PerM) (N=9/9)	NO ANNOTATION (N=9/9)	AI-2E family transporter (N=9/9)	Pfam:UPF0118 (N=9/9)	GC_00002468	GC_00002468	0	0	0.5	10	11	18
GC_00002214	13.65	0.00108628	0.0136977	Methanogen	Threonine/homoserine/homoserine lactone efflux protein (RhtB) (N=10/10)	NO ANNOTATION (N=10/10)	LysE type translocator (N=10/10)	LysE type translocator (N=10/10)	GC_00002214	GC_00002214	0	0	0.5	10	11	18
GC_00002393	13.65	0.00108628	0.0136977	Methanogen	DNA-binding transcriptional regulator, MarR family (MarR) (PDB:1JGS) (N=9/9)	NO ANNOTATION (N=9/9)	NO ANNOTATION (N=5/9), Winged helix DNA-binding domain (N=4/9)	NO ANNOTATION (N=9/9)	GC_00002393	GC_00002393	0	0	0.5	10	11	18
GC_00001944	13.65	0.00108628	0.0136977	Methanogen	Ubiquinone/menaquinone biosynthesis C-methylase UbiE/MenG (UbiE) (PDB:4OBW) (N=12/12)	NO ANNOTATION (N=12/12)	Methyltransferase domain (N=12/12)	Methyltransferase domain (N=12/12)	GC_00001944	GC_00001944	0	0	0.5	10	11	18
GC_00002445	13.65	0.00108628	0.0136977	Methanogen	Predicted transcriptional regulator, contains HTH domain (N=9/9)	NO ANNOTATION (N=9/9)	Domain of unknown function (DUF1724) (N=9/9)	Domain of unknown function (DUF1724) (N=9/9)	GC_00002445	GC_00002445	0	0	0.5	10	11	18
GC_00002508	13.65	0.00108628	0.0136977	Methanogen	Uncharacterized membrane protein (N=8/9), Signal transduction histidine kinase ComP (ComP) (PDB:4GT8) (N=1/9)	NO ANNOTATION (N=9/9)	Putative sensor (N=9/9)	Putative sensor (N=9/9)	GC_00002508	GC_00002508	0	0	0.5	10	11	18
GC_00002454	13.65	0.00108628	0.0136977	Methanogen	CheY-like REC (receiver) domain, includes chemotaxis protein CheY and sporulation regulator Spo0F (CheY) (PDB:6QRJ)|PAS domain (PAS) (PDB:2MWG) (N=9/9)	NO ANNOTATION (N=9/9)	Response regulator receiver domain (N=9/9)	response regulator, receiver (N=7/9), PFAM response regulator receiver (N=2/9)	GC_00002454	GC_00002454	0	0	0.5	10	11	18
GC_00002501	13.65	0.00108628	0.0136977	Methanogen	Predicted branched-chain amino acid permease (azaleucine resistance) (AzlC) (N=9/9)	NO ANNOTATION (N=9/9)	AzlC protein (N=9/9)	azlC :: AzlC protein (N=9/9)	GC_00002501	GC_00002501	0	0	0.5	10	11	18
GC_00002213	13.65	0.00108628	0.0136977	Methanogen	Diaminopimelate decarboxylase (LysA) (PDB:1D7K) (N=10/10)	NO ANNOTATION (N=10/10)	Pyridoxal-dependent decarboxylase, pyridoxal binding domain (N=9/10), NO ANNOTATION (N=1/10)	Specifically catalyzes the decarboxylation of meso- diaminopimelate (meso-DAP) to L-lysine (N=9/10), NO ANNOTATION (N=1/10)	GC_00002213	GC_00002213	0	0	0.5	10	11	18
GC_00002474	13.65	0.00108628	0.0136977	Methanogen	Hydroxyethylthiazole kinase, sugar kinase family (ThiM) (PDB:1C3Q) (N=9/9)	hydroxyethylthiazole kinase [EC:2.7.1.50] (N=9/9)	Hydroxyethylthiazole kinase family (N=9/9)	thiM :: Catalyzes the phosphorylation of the hydroxyl group of 4-methyl-5-beta-hydroxyethylthiazole (THZ) (N=9/9)	GC_00002474	GC_00002474	0	0	0.5	10	11	18
GC_00002480	13.65	0.00108628	0.0136977	Methanogen	Epoxyqueuosine reductase QueG (queuosine biosynthesis) (QueG) (PDB:5D08) (PUBMED:2150253) (N=9/9)	epoxyqueuosine reductase [EC:1.17.99.6] (N=9/9)	4Fe-4S binding domain (N=9/9)	4Fe-4S ferredoxin iron-sulfur binding domain (N=9/9)	GC_00002480	GC_00002480	0	0	0.5	10	11	18
GC_00001983	13.65	0.00108628	0.0136977	Methanogen	Peptidyl-prolyl cis-trans isomerase, FKBP type (SlpA) (PDB:2M2A) (N=12/12)	FKBP-type peptidyl-prolyl cis-trans isomerase SlyD [EC:5.2.1.8] (N=7/12), NO ANNOTATION (N=3/12), FKBP-type peptidyl-prolyl cis-trans isomerase SlpA [EC:5.2.1.8] (N=2/12)	FKBP-type peptidyl-prolyl cis-trans isomerase (N=12/12)	slyD :: Peptidyl-prolyl cis-trans (N=4/12), slyD :: FKBP-type peptidyl-prolyl cis-trans isomerase (N=2/12), slyD :: COG1047 FKBP-type peptidyl-prolyl cis-trans isomerases 2 (N=2/12), slyD :: peptidyl-prolyl cis-trans isomerase (N=1/12), slyD :: Peptidyl-prolyl cis-trans isomerase (N=1/12), slyD :: PFAM FKBP-type peptidyl-prolyl cis-trans isomerase (N=1/12), mtfK1 :: Peptidyl-prolyl cis-trans (N=1/12)	GC_00001983	GC_00001983	0	0	0.5	10	11	18
GC_00001968	13.65	0.00108628	0.0136977	Methanogen	Ni,Fe-hydrogenase I large subunit (HyaB) (PDB:6FPI) (PUBMED:25905665) (N=12/12)	methanophenazine hydrogenase, large subunit [EC:1.12.98.3] (N=12/12)	Nickel-dependent hydrogenase (N=12/12)	vhtA :: Nickel-dependent hydrogenase (N=12/12)	GC_00001968	GC_00001968	0	0	0.5	10	11	18
GC_00002219	13.65	0.00108628	0.0136977	Methanogen	Uroporphyrinogen-III decarboxylase HemE (HemE) (PDB:2DG5) (N=10/10)	[methyl-Co(III) methanol-specific corrinoid protein]:coenzyme M methyltransferase [EC:2.1.1.246] (N=9/10), NO ANNOTATION (N=1/10)	Uroporphyrinogen decarboxylase (URO-D) (N=10/10)	Uroporphyrinogen decarboxylase (URO-D) (N=10/10)	GC_00002219	GC_00002219	0	0	0.5	10	11	18
GC_00001181	13.6298	0.00109731	0.0138203	ANME3	Glucoamylase (glucan-1,4-alpha-glucosidase), GH15 family (SGA1) (PDB:1AGM) (N=23/23)	glucoamylase [EC:3.2.1.3] (N=22/23), NO ANNOTATION (N=1/23)	Glycosyl hydrolases family 15 (N=22/23), NO ANNOTATION (N=1/23)	glycoside hydrolase (N=20/23), PFAM glycoside hydrolase 15-related (N=1/23), Glycosyl transferases group 1 (N=1/23), Archaeal transcriptional regulator TrmB (N=1/23)	GC_00001181	GC_00001181	1	0.4545	0.2778	10	11	18
GC_00001343	13.6298	0.00109731	0.0138203	ANME3	Deoxyhypusine synthase (DYS1) (PDB:1DHS) (N=20/20)	deoxyhypusine synthase [EC:2.5.1.46] (N=20/20)	Deoxyhypusine synthase (N=20/20)	dys-1 :: Catalyzes the NAD-dependent oxidative cleavage of spermidine and the subsequent transfer of the butylamine moiety of spermidine to the epsilon-amino group of a specific lysine residue of the eIF-5A precursor protein to form the intermediate deoxyhypusine residue (N=19/20), mfnD :: ATP-grasp domain (N=1/20)	GC_00001343	GC_00001343	1	0.4545	0.2778	10	11	18
GC_00001748	13.4043	0.0012283	0.0154608	ANME3, ANME2	Phage baseplate assembly protein W (PDB:2IA7) (N=14/14)	uncharacterized protein (N=14/14)	Gene 25-like lysozyme (N=14/14)	Gene 25-like lysozyme (N=12/14), Phage baseplate assembly protein W (N=2/14)	GC_00001748	GC_00001748	0.6	0.6364	0.0556	10	11	18
GC_00002451	13.3774	0.00124489	0.015651	ANME3	Predicted ATPase, archaeal AAA+ ATPase superfamily (N=9/9)	uncharacterized protein (N=8/9), NO ANNOTATION (N=1/9)	ATPase domain predominantly from Archaea (N=3/9), AAA ATPase domain (N=3/9), NO ANNOTATION (N=2/9), AAA domain (N=1/9)	ATPase, AAA superfamily (N=9/9)	GC_00002451	GC_00002451	0.6	0	0.1111	10	11	18
GC_00002554	13.3774	0.00124489	0.015651	ANME3	Radical SAM superfamily maturase, SkfB/NifB/PqqE family (SkfB) (PDB:6Q2P) (PUBMED:23282011) (N=8/8)	NO ANNOTATION (N=8/8)	Radical SAM superfamily (N=7/8), Iron-sulfur cluster-binding domain (N=1/8)	PFAM Radical SAM domain protein (N=8/8)	GC_00002554	GC_00002554	0.6	0	0.1111	10	11	18
GC_00001461	13.2476	0.00132836	0.0166905	Methanogen, ANME3	NO ANNOTATION (N=18/18)	NO ANNOTATION (N=18/18)	NO ANNOTATION (N=18/18)	NO ANNOTATION (N=18/18)	GC_00001461	GC_00001461	0.6	0	0.6667	10	11	18
GC_00001697	13.2275	0.00134178	0.0168291	Methanogen	Predicted transcriptional regulator (N=15/15)	NO ANNOTATION (N=15/15)	NO ANNOTATION (N=15/15)	Transcriptional regulator, TrmB (N=14/15), phoQ :: Histidine kinase-, DNA gyrase B-, and HSP90-like ATPase (N=1/15)	GC_00001697	GC_00001697	0.3	0	0.6667	10	11	18
GC_00001694	13.2275	0.00134178	0.0168291	Methanogen	Ribosomal protein S18 acetylase RimI and related acetyltransferases (RimI) (PDB:1GHE) (N=15/15)	[ribosomal protein S18]-alanine N-acetyltransferase [EC:2.3.1.266] (N=15/15)	Acetyltransferase (GNAT) family (N=15/15)	TIGRFAM ribosomal-protein-alanine acetyltransferase (N=14/15), Baseplate J-like protein (N=1/15)	GC_00001694	GC_00001694	0.3	0	0.6667	10	11	18
GC_00001318	13.2275	0.00134178	0.0168291	Methanogen	Ferredoxin (NapF) (PDB:6FAH)|Uncharacterized conserved protein, DUF362 family (N=7/21), Uncharacterized conserved protein, DUF362 family|TPP-dependent indolepyruvate ferredoxin oxidoreductase, alpha subunit (IorA) (N=5/21), Uncharacterized conserved protein, DUF362 family|Dissimilatory sulfite reductase (desulfoviridin), alpha and beta subunits (DsrA) (N=4/21), Formate hydrogenlyase subunit 6/NADH:ubiquinone oxidoreductase 23 kD subunit (chain I) (NuoI) (PDB:1B0P)|Uncharacterized conserved protein, DUF362 family (N=3/21), MinD superfamily P-loop ATPase, contains an inserted ferredoxin domain|Uncharacterized conserved protein, DUF362 family (N=2/21)	NO ANNOTATION (N=21/21)	Domain of unknown function (DUF362) (N=18/21), NO ANNOTATION (N=2/21), 4Fe-4S binding domain (N=1/21)	4Fe-4S ferredoxin, iron-sulfur binding (N=17/21), NO ANNOTATION (N=2/21), Domain of unknown function (DUF362) (N=2/21)	GC_00001318	GC_00001318	0.3	0	0.6667	10	11	18
GC_00002015	13.1861	0.00136986	0.0171506	ANME3, ANME2	Alpha-D-ribose 1-methylphosphonate 5-triphosphate synthase subunit PhnL (PhnL) (N=8/11), ABC-type methionine transport system, ATPase component (AbcC) (PDB:6CVL) (N=3/11)	alpha-D-ribose 1-methylphosphonate 5-triphosphate synthase subunit PhnL [EC:2.7.8.37] (N=7/11), NO ANNOTATION (N=4/11)	ABC transporter (N=7/11), NO ANNOTATION (N=4/11)	phnL :: AAA ATPase domain (N=7/11), NO ANNOTATION (N=4/11)	GC_00002015	GC_00002015	0.5	0.5455	0	10	11	18
GC_00002011	13.1861	0.00136986	0.0171506	ANME3, ANME2	Antitoxin component HicB of the HicAB toxin-antitoxin system (HicB) (PDB:4P78) (PUBMED:19060138) (N=11/11)	antitoxin HicB (N=11/11)	HicB_like antitoxin of bacterial toxin-antitoxin system (N=11/11)	PFAM Uncharacterised protein family UPF0150 (N=10/11), NO ANNOTATION (N=1/11)	GC_00002011	GC_00002011	0.5	0.5455	0	10	11	18
GC_00001812	13.1861	0.00136986	0.0171506	ANME3, ANME2	Superfamily I DNA or RNA helicase (UvrD) (PDB:6PPR) (N=13/13)	DNA helicase II / ATP-dependent DNA helicase PcrA [EC:3.6.4.12] (N=9/13), NO ANNOTATION (N=4/13)	UvrD/REP helicase N-terminal domain (N=10/13), UvrD-like helicase C-terminal domain (N=3/13)	pcrA :: ATP-dependent DNA helicase (N=6/13), uvrD :: UvrD-like helicase C-terminal domain (N=2/13), uvrD :: DNA helicase (N=2/13), pcrA :: PFAM UvrD REP helicase (N=2/13), uvrD :: PFAM UvrD REP helicase (N=1/13)	GC_00001812	GC_00001812	0.5	0.5455	0	10	11	18
GC_00001286	13.1663	0.00138346	0.0173107	Methanogen, ANME3	Putative translation regulator, IMPACT (imprinted ancient) protein family (YIH1) (PDB:1VI7) (PUBMED:15126500) (N=21/21)	NO ANNOTATION (N=21/21)	Uncharacterized protein family UPF0029 (N=21/21)	Uncharacterized protein family UPF0029 (N=20/21), COG0553 Superfamily II DNA RNA helicases, SNF2 family (N=1/21)	GC_00001286	GC_00001286	0.6	0.0909	0.7778	10	11	18
GC_00000900	13.0619	0.00145759	0.0182058	Methanogen	Radical SAM superfamily enzyme YgiQ, UPF0313 family (YgiQ) (PDB:6FD2) (N=30/30)	NO ANNOTATION (N=30/30)	Radical SAM N-terminal (N=29/30), Domain of unknown function (DUF3362) (N=1/30)	SMART Elongator protein 3 MiaB NifB (N=29/30), NO ANNOTATION (N=1/30)	GC_00000900	GC_00000900	0.4	0.6364	1	10	11	18
GC_00002271	13.0619	0.00145759	0.0182058	ANME3, ANME2	UTP pyrophosphatase, metal-dependent hydrolase family (YgjP) (PDB:4JIU) (PUBMED:27941785) (N=10/10)	NO ANNOTATION (N=10/10)	Protein of unknown function DUF45 (N=9/10), NO ANNOTATION (N=1/10)	metal-dependent hydrolase (N=4/10), SprT-like family (N=4/10), Ras of Complex, Roc, domain of DAPkinase (N=1/10), NO ANNOTATION (N=1/10)	GC_00002271	GC_00002271	0.6	0.3636	0	10	11	18
GC_00002048	13.0619	0.00145759	0.0182058	ANME3, ANME2	NO ANNOTATION (N=11/11)	NO ANNOTATION (N=11/11)	NO ANNOTATION (N=11/11)	NO ANNOTATION (N=11/11)	GC_00002048	GC_00002048	0.6	0.3636	0	10	11	18
GC_00001182	13.0274	0.001483	0.0185123	ANME3, ANME2	Transposase and inactivated derivatives, IS1 family (InsB) (N=17/23), NO ANNOTATION (N=5/23), Transposase InsA (InsA) (N=1/23)	NO ANNOTATION (N=23/23)	IS1 transposase (N=13/23), NO ANNOTATION (N=9/23), Integrase core domain (N=1/23)	IS1 transposase (N=17/23), NO ANNOTATION (N=5/23), PFAM Transposase IS66 family (N=1/23)	GC_00001182	GC_00001182	0.7	0.4545	0.0556	10	11	18
GC_00001041	12.9318	0.00155556	0.0187228	Methanogen, ANME3	Ribosomal protein S27AE (RPS27ae) (PDB:2K4X) (N=26/26)	NO ANNOTATION (N=26/26)	Ribosomal protein S27a (N=26/26)	rps27ae :: Ribosomal protein S27a (N=24/26), thgL :: tRNAHis guanylyltransferase (N=1/26), rps27ae :: Belongs to the eukaryotic ribosomal protein eS31 family (N=1/26)	GC_00001041	GC_00001041	1	0.2727	0.7222	10	11	18
GC_00004534	12.9259	0.00156018	0.0187228	ANME3	Uncharacterized membrane protein (N=4/4)	NO ANNOTATION (N=4/4)	Predicted membrane protein (DUF2254) (N=4/4)	Predicted membrane protein (DUF2254) (N=4/4)	GC_00004534	GC_00004534	0.4	0	0	10	11	18
GC_00004538	12.9259	0.00156018	0.0187228	ANME3	NO ANNOTATION (N=4/4)	NO ANNOTATION (N=4/4)	NO ANNOTATION (N=4/4)	NO ANNOTATION (N=4/4)	GC_00004538	GC_00004538	0.4	0	0	10	11	18
GC_00003012	12.9259	0.00156018	0.0187228	ANME3	Uncharacterized conserved protein YjdB, contains Ig-like domain (YjdB) (N=4/7), NO ANNOTATION (N=2/7), Peptidoglycan-binding (PGRP) domain of peptidoglycan hydrolases (PGRP) (PDB:4FET) (N=1/7)	NO ANNOTATION (N=7/7)	Cohesin domain (N=4/7), NO ANNOTATION (N=2/7), Purple acid Phosphatase, N-terminal domain (N=1/7)	PFAM Bacterial Ig-like domain (group 2) (N=3/7), NO ANNOTATION (N=2/7), flgK :: Bacterial Ig-like domain (N=1/7), SMART Fibronectin type III domain protein (N=1/7)	GC_00003012	GC_00003012	0.4	0	0	10	11	18
GC_00003014	12.9259	0.00156018	0.0187228	ANME3	Uncharacterized conserved protein, DUF362 family (N=5/7), NO ANNOTATION (N=2/7)	NO ANNOTATION (N=7/7)	Domain of unknown function (DUF362) (N=5/7), NO ANNOTATION (N=2/7)	Domain of unknown function (DUF362) (N=4/7), NO ANNOTATION (N=2/7), flaI :: PFAM type II secretion system protein E (N=1/7)	GC_00003014	GC_00003014	0.4	0	0	10	11	18
GC_00005178	12.9259	0.00156018	0.0187228	ANME3	Acyl-CoA thioesterase PaaI, contains HGG motif (PaaI) (PDB:1PSU) (N=4/4)	acyl-CoA thioesterase [EC:3.1.2.-] (N=4/4)	Thioesterase superfamily (N=4/4)	paaI :: Thioesterase superfamily (N=3/4), dephospho-CoA kinase activity (N=1/4)	GC_00005178	GC_00005178	0.4	0	0	10	11	18
GC_00004431	12.9259	0.00156018	0.0187228	ANME3	NO ANNOTATION (N=4/4)	NO ANNOTATION (N=4/4)	NO ANNOTATION (N=4/4)	NO ANNOTATION (N=4/4)	GC_00004431	GC_00004431	0.4	0	0	10	11	18
GC_00003371	12.9259	0.00156018	0.0187228	ANME3	NO ANNOTATION (N=6/6)	NO ANNOTATION (N=6/6)	NO ANNOTATION (N=6/6)	NO ANNOTATION (N=6/6)	GC_00003371	GC_00003371	0.4	0	0	10	11	18
GC_00004381	12.9259	0.00156018	0.0187228	ANME3	Type I restriction-modification system, DNA methylase subunit (HsdM) (PDB:2AR0) (PUBMED:26872910) (N=4/4)	NO ANNOTATION (N=4/4)	NO ANNOTATION (N=4/4)	hsdM :: DNA methylase (N=4/4)	GC_00004381	GC_00004381	0.4	0	0	10	11	18
GC_00004411	12.9259	0.00156018	0.0187228	ANME3	NO ANNOTATION (N=4/4)	NO ANNOTATION (N=4/4)	NO ANNOTATION (N=4/4)	NO ANNOTATION (N=4/4)	GC_00004411	GC_00004411	0.4	0	0	10	11	18
GC_00004457	12.9259	0.00156018	0.0187228	ANME3	ABC-type multidrug transport system, ATPase component (CcmA) (PDB:5DO7) (N=4/4)	ABC-2 type transport system ATP-binding protein (N=4/4)	ABC transporter (N=4/4)	Domain of unknown function (DUF4162) (N=4/4)	GC_00004457	GC_00004457	0.4	0	0	10	11	18
GC_00004377	12.9259	0.00156018	0.0187228	ANME3	NO ANNOTATION (N=4/4)	NO ANNOTATION (N=4/4)	NO ANNOTATION (N=4/4)	NO ANNOTATION (N=4/4)	GC_00004377	GC_00004377	0.4	0	0	10	11	18
GC_00004501	12.9259	0.00156018	0.0187228	ANME3	Ribonuclease HIII (RnhC) (PDB:2D0A) (N=4/4)	ribonuclease HIII [EC:3.1.26.4] (N=4/4)	Ribonuclease HII (N=4/4)	rnhC :: Endonuclease that specifically degrades the RNA of RNA- DNA hybrids (N=4/4)	GC_00004501	GC_00004501	0.4	0	0	10	11	18
GC_00004961	12.9259	0.00156018	0.0187228	ANME3	NO ANNOTATION (N=4/4)	NO ANNOTATION (N=4/4)	NO ANNOTATION (N=4/4)	NO ANNOTATION (N=4/4)	GC_00004961	GC_00004961	0.4	0	0	10	11	18
GC_00004984	12.9259	0.00156018	0.0187228	ANME3	Desulfoferrodoxin, superoxide reductase-like (SORL) domain (SORL) (PDB:1DFX) (N=4/4)	superoxide reductase [EC:1.15.1.2] (N=4/4)	Desulfoferrodoxin (N=4/4)	Desulfoferrodoxin (N=2/4), sorA :: superoxide reductase activity (N=1/4), Domain of unknown function (DUF4277) (N=1/4)	GC_00004984	GC_00004984	0.4	0	0	10	11	18
GC_00004450	12.9259	0.00156018	0.0187228	ANME3	NO ANNOTATION (N=4/4)	NO ANNOTATION (N=4/4)	NO ANNOTATION (N=4/4)	NO ANNOTATION (N=4/4)	GC_00004450	GC_00004450	0.4	0	0	10	11	18
GC_00004463	12.9259	0.00156018	0.0187228	ANME3	NO ANNOTATION (N=4/4)	NO ANNOTATION (N=4/4)	RNase LS, bacterial toxin (N=4/4)	RNase LS, bacterial toxin (N=3/4), pyrI :: Involved in allosteric regulation of aspartate carbamoyltransferase (N=1/4)	GC_00004463	GC_00004463	0.4	0	0	10	11	18
GC_00005264	12.9259	0.00156018	0.0187228	ANME3	Cupin domain protein related to quercetin dioxygenase (QdoI) (PDB:2H0V) (N=4/4)	NO ANNOTATION (N=4/4)	Cupin (N=3/4), NO ANNOTATION (N=1/4)	Cupin 2, conserved barrel domain protein (N=2/4), Phosphoribosyl transferase domain (N=1/4), PFAM Cupin (N=1/4)	GC_00005264	GC_00005264	0.4	0	0	10	11	18
GC_00004738	12.9259	0.00156018	0.0187228	ANME3	Transposase (N=4/4)	NO ANNOTATION (N=3/4), transposase (N=1/4)	NO ANNOTATION (N=3/4), Transposase IS116/IS110/IS902 family (N=1/4)	NO ANNOTATION (N=4/4)	GC_00004738	GC_00004738	0.4	0	0	10	11	18
GC_00003259	12.9259	0.00156018	0.0187228	ANME3	Polyphosphate kinase 2, PPK2 family (PPK2) (PDB:3CZP) (N=6/6)	polyphosphate kinase [EC:2.7.4.1] (N=4/6), NO ANNOTATION (N=2/6)	Polyphosphate kinase 2 (PPK2) (N=6/6)	TIGRFAM polyphosphate kinase 2, PA0141 family (N=6/6)	GC_00003259	GC_00003259	0.4	0	0	10	11	18
GC_00003099	12.9259	0.00156018	0.0187228	ANME3	Retron-type reverse transcriptase (YkfC) (N=4/7), NO ANNOTATION (N=3/7)	NO ANNOTATION (N=7/7)	NO ANNOTATION (N=5/7), N-terminal domain of reverse transcriptase (N=2/7)	NO ANNOTATION (N=7/7)	GC_00003099	GC_00003099	0.4	0	0	10	11	18
GC_00004739	12.9259	0.00156018	0.0187228	ANME3	NO ANNOTATION (N=4/4)	NO ANNOTATION (N=4/4)	NO ANNOTATION (N=4/4)	NO ANNOTATION (N=3/4), nucleotidyltransferase activity (N=1/4)	GC_00004739	GC_00004739	0.4	0	0	10	11	18
GC_00005433	12.9259	0.00156018	0.0187228	ANME3	Restriction endonuclease S subunit (HsdS) (PDB:1YDX) (N=2/4), NO ANNOTATION (N=2/4)	NO ANNOTATION (N=4/4)	NO ANNOTATION (N=4/4)	hsdS2 :: type I restriction modification DNA specificity domain (N=2/4), NO ANNOTATION (N=2/4)	GC_00005433	GC_00005433	0.4	0	0	10	11	18
GC_00004414	12.9259	0.00156018	0.0187228	ANME3	NO ANNOTATION (N=4/4)	NO ANNOTATION (N=4/4)	NO ANNOTATION (N=4/4)	NO ANNOTATION (N=4/4)	GC_00004414	GC_00004414	0.4	0	0	10	11	18
GC_00003980	12.9259	0.00156018	0.0187228	ANME3	Predicted ATPase, archaeal AAA+ ATPase superfamily (N=4/5), NO ANNOTATION (N=1/5)	uncharacterized protein (N=3/5), NO ANNOTATION (N=2/5)	ATPase domain predominantly from Archaea (N=3/5), NO ANNOTATION (N=2/5)	ATPase, AAA superfamily (N=4/5), NO ANNOTATION (N=1/5)	GC_00003980	GC_00003980	0.4	0	0	10	11	18
GC_00005412	12.9259	0.00156018	0.0187228	ANME3	NO ANNOTATION (N=4/4)	NO ANNOTATION (N=4/4)	NO ANNOTATION (N=4/4)	NO ANNOTATION (N=4/4)	GC_00005412	GC_00005412	0.4	0	0	10	11	18
GC_00004574	12.9259	0.00156018	0.0187228	ANME3	NO ANNOTATION (N=4/4)	NO ANNOTATION (N=4/4)	S-layer protein (N=3/4), NO ANNOTATION (N=1/4)	NO ANNOTATION (N=3/4), tbp :: General factor that plays a role in the activation of archaeal genes transcribed by RNA polymerase. Binds specifically to the TATA box promoter element which lies close to the position of transcription initiation (N=1/4)	GC_00004574	GC_00004574	0.4	0	0	10	11	18
GC_00004898	12.9259	0.00156018	0.0187228	ANME3	DnaJ-class molecular chaperone with C-terminal Zn finger domain (DnaJ) (PDB:1BQ0) (N=4/4)	NO ANNOTATION (N=3/4), diphthamide biosynthesis protein 4 (N=1/4)	DnaJ domain (N=4/4)	dnaJ :: ATP binding to DnaK triggers the release of the substrate protein, thus completing the reaction cycle. Several rounds of ATP-dependent interactions between DnaJ, DnaK and GrpE are required for fully efficient folding. Also involved, together with DnaK and GrpE, in the DNA replication of plasmids through activation of initiation proteins (N=3/4), S-layer protein (N=1/4)	GC_00004898	GC_00004898	0.4	0	0	10	11	18
GC_00003999	12.9259	0.00156018	0.0187228	ANME3	Transposase (N=5/5)	putative transposase (N=4/5), NO ANNOTATION (N=1/5)	DDE superfamily endonuclease (N=5/5)	PFAM Integrase core domain (N=3/5), ssuA :: NMT1-like family (N=1/5), mtrG :: Part of a complex that catalyzes the formation of methyl-coenzyme M and tetrahydromethanopterin from coenzyme M and methyl-tetrahydromethanopterin. This is an energy-conserving, sodium-ion translocating step (N=1/5)	GC_00003999	GC_00003999	0.4	0	0	10	11	18
GC_00004741	12.9259	0.00156018	0.0187228	ANME3	NO ANNOTATION (N=4/4)	NO ANNOTATION (N=4/4)	NO ANNOTATION (N=4/4)	NO ANNOTATION (N=3/4), SMART phosphoesterase PHP domain protein (N=1/4)	GC_00004741	GC_00004741	0.4	0	0	10	11	18
GC_00004089	12.9259	0.00156018	0.0187228	ANME3	NO ANNOTATION (N=5/5)	NO ANNOTATION (N=5/5)	Protein of unknown function (DUF1670) (N=3/5), NO ANNOTATION (N=2/5)	NO ANNOTATION (N=5/5)	GC_00004089	GC_00004089	0.4	0	0	10	11	18
GC_00004378	12.9259	0.00156018	0.0187228	ANME3	NO ANNOTATION (N=4/4)	NO ANNOTATION (N=4/4)	NO ANNOTATION (N=4/4)	NO ANNOTATION (N=4/4)	GC_00004378	GC_00004378	0.4	0	0	10	11	18
GC_00004504	12.9259	0.00156018	0.0187228	ANME3	NO ANNOTATION (N=4/4)	NO ANNOTATION (N=4/4)	NO ANNOTATION (N=4/4)	NO ANNOTATION (N=3/4), mtxX :: methyltransferase activity (N=1/4)	GC_00004504	GC_00004504	0.4	0	0	10	11	18
GC_00004485	12.9259	0.00156018	0.0187228	ANME3	ABC-type multidrug transport system, permease component (YadH) (N=4/4)	NO ANNOTATION (N=3/4), lipooligosaccharide transport system permease protein (N=1/4)	ABC-2 type transporter (N=4/4)	nodJ :: Transport permease protein (N=4/4)	GC_00004485	GC_00004485	0.4	0	0	10	11	18
GC_00003041	12.9259	0.00156018	0.0187228	ANME3	Predicted ATPase, archaeal AAA+ ATPase superfamily (N=6/7), NO ANNOTATION (N=1/7)	uncharacterized protein (N=6/7), NO ANNOTATION (N=1/7)	Archaea bacterial proteins of unknown function (N=4/7), ATPase domain predominantly from Archaea (N=2/7), NO ANNOTATION (N=1/7)	NO ANNOTATION (N=4/7), truB :: Could be responsible for synthesis of pseudouridine from uracil-55 in the psi GC loop of transfer RNAs (N=1/7), cmk :: Belongs to the cytidylate kinase family. Type 2 subfamily (N=1/7), ATPase, AAA superfamily (N=1/7)	GC_00003041	GC_00003041	0.4	0	0	10	11	18
GC_00004401	12.9259	0.00156018	0.0187228	ANME3	NO ANNOTATION (N=4/4)	NO ANNOTATION (N=4/4)	NO ANNOTATION (N=4/4)	NO ANNOTATION (N=4/4)	GC_00004401	GC_00004401	0.4	0	0	10	11	18
GC_00005164	12.9259	0.00156018	0.0187228	ANME3	NO ANNOTATION (N=4/4)	NO ANNOTATION (N=4/4)	NO ANNOTATION (N=4/4)	NO ANNOTATION (N=3/4), Non-histone chromosomal protein MC1 (N=1/4)	GC_00005164	GC_00005164	0.4	0	0	10	11	18
GC_00004383	12.9259	0.00156018	0.0187228	ANME3	NO ANNOTATION (N=4/4)	NO ANNOTATION (N=4/4)	NO ANNOTATION (N=4/4)	NO ANNOTATION (N=4/4)	GC_00004383	GC_00004383	0.4	0	0	10	11	18
GC_00004544	12.9259	0.00156018	0.0187228	ANME3	ABC-type transport system, periplasmic component (DdpA) (PDB:3RQT) (N=4/4)	peptide/nickel transport system substrate-binding protein (N=4/4)	Bacterial extracellular solute-binding proteins, family 5 Middle (N=4/4)	ABC-type dipeptide transport system periplasmic component (N=4/4)	GC_00004544	GC_00004544	0.4	0	0	10	11	18
GC_00004644	12.9259	0.00156018	0.0187228	ANME3	NO ANNOTATION (N=4/4)	NO ANNOTATION (N=4/4)	Predicted AAA-ATPase (N=3/4), PD-(D/E)XK nuclease superfamily (N=1/4)	Predicted AAA-ATPase (N=4/4)	GC_00004644	GC_00004644	0.4	0	0	10	11	18
GC_00004536	12.9259	0.00156018	0.0187228	ANME3	NO ANNOTATION (N=4/4)	NO ANNOTATION (N=4/4)	NO ANNOTATION (N=4/4)	NO ANNOTATION (N=4/4)	GC_00004536	GC_00004536	0.4	0	0	10	11	18
GC_00004400	12.9259	0.00156018	0.0187228	ANME3	NO ANNOTATION (N=4/4)	NO ANNOTATION (N=4/4)	NO ANNOTATION (N=4/4)	NO ANNOTATION (N=4/4)	GC_00004400	GC_00004400	0.4	0	0	10	11	18
GC_00004810	12.9259	0.00156018	0.0187228	ANME3	NO ANNOTATION (N=4/4)	NO ANNOTATION (N=4/4)	NO ANNOTATION (N=4/4)	NO ANNOTATION (N=4/4)	GC_00004810	GC_00004810	0.4	0	0	10	11	18
GC_00004514	12.9259	0.00156018	0.0187228	ANME3	NO ANNOTATION (N=4/4)	NO ANNOTATION (N=4/4)	NO ANNOTATION (N=4/4)	NO ANNOTATION (N=4/4)	GC_00004514	GC_00004514	0.4	0	0	10	11	18
GC_00004379	12.9259	0.00156018	0.0187228	ANME3	NO ANNOTATION (N=4/4)	NO ANNOTATION (N=4/4)	NO ANNOTATION (N=4/4)	NO ANNOTATION (N=4/4)	GC_00004379	GC_00004379	0.4	0	0	10	11	18
GC_00005022	12.9259	0.00156018	0.0187228	ANME3	Superfamily II DNA or RNA helicase, SNF2 family (HepA) (PDB:6UXV) (N=4/4)	NO ANNOTATION (N=4/4)	PLD-like domain (N=2/4), Helicase conserved C-terminal domain (N=2/4)	SNF2 family N-terminal domain (N=4/4)	GC_00005022	GC_00005022	0.4	0	0	10	11	18
GC_00004468	12.9259	0.00156018	0.0187228	ANME3	NO ANNOTATION (N=4/4)	NO ANNOTATION (N=4/4)	NO ANNOTATION (N=4/4)	NO ANNOTATION (N=4/4)	GC_00004468	GC_00004468	0.4	0	0	10	11	18
GC_00004382	12.9259	0.00156018	0.0187228	ANME3	NO ANNOTATION (N=4/4)	NO ANNOTATION (N=4/4)	NO ANNOTATION (N=4/4)	NO ANNOTATION (N=4/4)	GC_00004382	GC_00004382	0.4	0	0	10	11	18
GC_00004505	12.9259	0.00156018	0.0187228	ANME3	Nitrous oxide reductase accessory protein NosD, contains tandem CASH domains (NosD) (PDB:2KZW) (N=4/4)	nitrous oxidase accessory protein (N=4/4)	Periplasmic copper-binding protein (NosD) (N=4/4)	Domain present in carbohydrate binding proteins and sugar hydrolses (N=4/4)	GC_00004505	GC_00004505	0.4	0	0	10	11	18
GC_00002707	12.9259	0.00156018	0.0187228	ANME3	NO ANNOTATION (N=8/8)	NO ANNOTATION (N=8/8)	NO ANNOTATION (N=8/8)	NO ANNOTATION (N=8/8)	GC_00002707	GC_00002707	0.4	0	0	10	11	18
GC_00004442	12.9259	0.00156018	0.0187228	ANME3	NO ANNOTATION (N=4/4)	NO ANNOTATION (N=4/4)	NO ANNOTATION (N=4/4)	NO ANNOTATION (N=3/4), argC :: Catalyzes the NADPH-dependent reduction of N-acetyl-5- glutamyl phosphate to yield N-acetyl-L-glutamate 5-semialdehyde (N=1/4)	GC_00004442	GC_00004442	0.4	0	0	10	11	18
GC_00005100	12.9259	0.00156018	0.0187228	ANME3	NO ANNOTATION (N=4/4)	NO ANNOTATION (N=4/4)	NO ANNOTATION (N=4/4)	NO ANNOTATION (N=3/4), kefC :: Belongs to the monovalent cation proton antiporter 2 (CPA2) transporter (TC 2.A.37) family (N=1/4)	GC_00005100	GC_00005100	0.4	0	0	10	11	18
GC_00005021	12.9259	0.00156018	0.0187228	ANME3	NO ANNOTATION (N=4/4)	NO ANNOTATION (N=4/4)	NO ANNOTATION (N=4/4)	NO ANNOTATION (N=3/4), rnhA :: Ribonuclease (N=1/4)	GC_00005021	GC_00005021	0.4	0	0	10	11	18
GC_00004420	12.9259	0.00156018	0.0187228	ANME3	NO ANNOTATION (N=4/4)	NO ANNOTATION (N=4/4)	NO ANNOTATION (N=4/4)	NO ANNOTATION (N=4/4)	GC_00004420	GC_00004420	0.4	0	0	10	11	18
GC_00000593	12.9259	0.00156018	0.0187228	Methanogen, ANME2	tRNA C32,U32 (ribose-2'-O)-methylase TrmJ or a related methyltransferase (TrmJ) (PDB:3ONP) (N=35/35)	tRNA/rRNA methyltransferase [EC:2.1.1.-] (N=35/35)	SpoU rRNA Methylase family (N=35/35)	trmJ :: TIGRFAM RNA methyltransferase, TrmH family, group 1 (N=35/35)	GC_00000593	GC_00000593	0.6	1	1	10	11	18
GC_00000561	12.9259	0.00156018	0.0187228	Methanogen, ANME2	Porphobilinogen deaminase (HemC) (PDB:1AH5) (N=36/36)	hydroxymethylbilane synthase [EC:2.5.1.61] (N=35/36), NO ANNOTATION (N=1/36)	Porphobilinogen deaminase, dipyromethane cofactor binding domain (N=35/36), Porphobilinogen deaminase, C-terminal domain (N=1/36)	hemC :: Tetrapolymerization of the monopyrrole PBG into the hydroxymethylbilane pre-uroporphyrinogen in several discrete steps (N=35/36), Reverse transcriptase (RNA-dependent DNA polymerase) (N=1/36)	GC_00000561	GC_00000561	0.6	1	1	10	11	18
GC_00000527	12.9259	0.00156018	0.0187228	Methanogen, ANME2	ssDNA-specific exonuclease RecJ, DHH superfamily, may be involved in archaeal DNA replication intiation (RecJ) (PDB:1IR6) (N=36/36)	single-stranded-DNA-specific exonuclease [EC:3.1.-.-] (N=36/36)	DHHA1 domain (N=35/36), NO ANNOTATION (N=1/36)	recJ :: PFAM phosphoesterase, RecJ domain protein (N=35/36), dapL :: PFAM Aminotransferase class I and II (N=1/36)	GC_00000527	GC_00000527	0.6	1	1	10	11	18
GC_00000281	12.9259	0.00156018	0.0187228	Methanogen, ANME2	Transcription initiation factor TFIIIB, Brf1 subunit/Transcription initiation factor TFIIB (SUA7) (PDB:1DL6) (N=38/38)	transcription initiation factor TFIIB (N=37/38), NO ANNOTATION (N=1/38)	Transcription factor TFIIB repeat (N=37/38), TFIIB zinc-binding (N=1/38)	tfb :: Stabilizes TBP binding to an archaeal box-A promoter. Also responsible for recruiting RNA polymerase II to the pre- initiation complex (DNA-TBP-TFIIB) (N=37/38), NO ANNOTATION (N=1/38)	GC_00000281	GC_00000281	0.6	1	1	10	11	18
GC_00000621	12.9259	0.00156018	0.0187228	Methanogen, ANME2	Predicted transcriptional regulator, contains C-terminal CBS domains (N=35/35)	transcriptional regulator (N=34/35), NO ANNOTATION (N=1/35)	Winged helix-turn-helix transcription repressor, HrcA DNA-binding (N=33/35), CBS domain (N=2/35)	signal transduction protein with CBS domains (N=34/35), hsdM :: type I restriction-modification system (N=1/35)	GC_00000621	GC_00000621	0.6	1	1	10	11	18
GC_00000616	12.9259	0.00156018	0.0187228	Methanogen, ANME2	Archaeal/vacuolar-type H+-ATPase subunit D/Vma8 (NtpD) (PDB:3AON) (N=35/35)	V/A-type H+/Na+-transporting ATPase subunit D (N=34/35), NO ANNOTATION (N=1/35)	ATP synthase subunit D (N=35/35)	atpD :: Produces ATP from ADP in the presence of a proton gradient across the membrane (N=34/35), panC :: ligase activity (N=1/35)	GC_00000616	GC_00000616	0.6	1	1	10	11	18
GC_00000529	12.9259	0.00156018	0.0187228	Methanogen, ANME2	Translation elongation factor P (EF-P)/translation initiation factor 5A (eIF-5A) (Efp) (PDB:1UEB) (N=36/36)	translation initiation factor 5A (N=36/36)	Eukaryotic elongation factor 5A hypusine, DNA-binding OB fold (N=33/36), Elongation factor P (EF-P) KOW-like domain (N=2/36), NO ANNOTATION (N=1/36)	eif5a :: Functions by promoting the formation of the first peptide bond (N=35/36), NO ANNOTATION (N=1/36)	GC_00000529	GC_00000529	0.6	1	1	10	11	18
GC_00000559	12.9259	0.00156018	0.0187228	Methanogen, ANME2	Arginase/agmatinase family enzyme (SpeB) (PDB:1CEV) (N=36/36)	agmatinase [EC:3.5.3.11] (N=34/36), NO ANNOTATION (N=2/36)	Arginase family (N=36/36)	speB :: Belongs to the arginase family (N=36/36)	GC_00000559	GC_00000559	0.6	1	1	10	11	18
GC_00000620	12.9259	0.00156018	0.0187228	Methanogen, ANME2	Aspartate kinase (MetL1) (PDB:2CDQ) (N=35/35)	aspartate kinase [EC:2.7.2.4] (N=34/35), NO ANNOTATION (N=1/35)	Amino acid kinase family (N=35/35)	lysC :: Belongs to the aspartokinase family (N=34/35), scpB :: Segregation and condensation complex subunit ScpB (N=1/35)	GC_00000620	GC_00000620	0.6	1	1	10	11	18
GC_00000519	12.9259	0.00156018	0.0187228	Methanogen, ANME2	NDP-sugar pyrophosphorylase, includes eIF-2Bgamma, eIF-2Bepsilon, and LPS biosynthesis protein s (GCD1) (PDB:6JQ8) (N=35/36), NO ANNOTATION (N=1/36)	NO ANNOTATION (N=35/36), mannose-1-phosphate guanylyltransferase [EC:2.7.7.13] (N=1/36)	Nucleotidyl transferase (N=34/36), NO ANNOTATION (N=1/36), Bacterial transferase hexapeptide (six repeats) (N=1/36)	rfbM :: transferase hexapeptide repeat containing protein (N=33/36), NO ANNOTATION (N=3/36)	GC_00000519	GC_00000519	0.6	1	1	10	11	18
GC_00000564	12.9259	0.00156018	0.0187228	Methanogen, ANME2	Predicted regulator of amino acid metabolism, contains ACT domain (N=35/35)	uncharacterized protein (N=34/35), NO ANNOTATION (N=1/35)	NO ANNOTATION (N=27/35), ACT domain (N=8/35)	trpY :: regulator of amino acid metabolism, contains ACT domain (N=34/35), cgi121 :: KEOPS complex Cgi121-like subunit (N=1/35)	GC_00000564	GC_00000564	0.6	1	1	10	11	18
GC_00000642	12.9259	0.00156018	0.0187228	Methanogen, ANME2	GTP-binding protein EngB required for normal cell division (EngB) (PDB:5UCV) (N=35/35)	NO ANNOTATION (N=33/35), GTP-binding protein (N=2/35)	50S ribosome-binding GTPase (N=33/35), NO ANNOTATION (N=2/35)	engB :: Necessary for normal cell division and for the maintenance of normal septation (N=35/35)	GC_00000642	GC_00000642	0.6	1	1	10	11	18
GC_00000468	12.9259	0.00156018	0.0187228	Methanogen, ANME2	Sulfur incorporation enzyme MA1821 (anaerobic homocysteine biosynthesis), HcyBio/DUF39 family (HcyBio) (PUBMED:25315403)|CBS-domain-containing membrane protein (N=33/37), Sulfur incorporation enzyme MA1821 (anaerobic homocysteine biosynthesis), HcyBio/DUF39 family (HcyBio) (PUBMED:25315403)|Predicted transcriptional regulator, contains C-terminal CBS domains (N=4/37)	L-aspartate semialdehyde sulfurtransferase [EC:2.8.1.16] (N=35/37), NO ANNOTATION (N=2/37)	Homocysteine biosynthesis enzyme, sulfur-incorporation (N=35/37), CBS domain (N=2/37)	PFAM CBS domain (N=34/37), Pfam:DUF39 (N=2/37), rpoE1 :: TIGRFAM DNA-directed RNA polymerase (N=1/37)	GC_00000468	GC_00000468	0.6	1	1	10	11	18
GC_00000113	12.9259	0.00156018	0.0187228	Methanogen, ANME2	Uncharacterized conserved protein YprB, contains RNaseH-like and TPR domains (YprB) (N=42/42)	uncharacterized protein (N=35/42), NO ANNOTATION (N=7/42)	RNase_H superfamily (N=42/42)	RNase_H superfamily (N=41/42), NO ANNOTATION (N=1/42)	GC_00000113	GC_00000113	0.6	1	1	10	11	18
GC_00001744	12.9135	0.0015699	0.0188181	ANME3	CRISPR-associated protein Csa3, CARF domain (Csa3) (PDB:2WTE) (PUBMED:21093452) (N=12/14), NO ANNOTATION (N=2/14)	putative transposase (N=9/14), NO ANNOTATION (N=5/14)	Homeodomain-like domain (N=10/14), NO ANNOTATION (N=4/14)	Homeodomain-like domain (N=10/14), NO ANNOTATION (N=4/14)	GC_00001744	GC_00001744	0.6	0.0909	0.0556	10	11	18
GC_00001997	12.9135	0.0015699	0.0188181	ANME3	DNA-binding transcriptional regulator, Lrp family (Lrp) (PDB:1I1G) (N=11/11)	NO ANNOTATION (N=11/11)	Winged helix-turn-helix DNA-binding (N=9/11), NO ANNOTATION (N=2/11)	NO ANNOTATION (N=10/11), Lrp/AsnC ligand binding domain (N=1/11)	GC_00001997	GC_00001997	0.6	0.0909	0.0556	10	11	18
GC_00000260	12.8818	0.00159495	0.019075	ANME3, ANME2	ABC-type dipeptide/oligopeptide/nickel transport system, permease component (DppB) (N=38/39), NO ANNOTATION (N=1/39)	peptide/nickel transport system permease protein (N=38/39), NO ANNOTATION (N=1/39)	Binding-protein-dependent transport system inner membrane component (N=38/39), NO ANNOTATION (N=1/39)	Binding-protein-dependent transport system inner membrane component (N=21/39), ABC-type dipeptide oligopeptide nickel transport systems, permease components (N=12/39), PFAM binding-protein-dependent transport systems inner membrane component (N=4/39), cbiG :: PFAM cobalamin (vitamin B12) biosynthesis CbiG protein (N=1/39), NO ANNOTATION (N=1/39)	GC_00000260	GC_00000260	1	0.7273	0.3333	10	11	18
GC_00001494	12.8818	0.00159495	0.019075	Methanogen	Predicted glycosyltransferase (N=18/18)	uncharacterized protein (N=18/18)	Protein of unknown function (DUF354) (N=18/18)	NO ANNOTATION (N=18/18)	GC_00001494	GC_00001494	0	0.2727	0.6667	10	11	18
GC_00001416	12.8818	0.00159495	0.019075	Methanogen	Glycosyltransferase involved in cell wall bisynthesis (WcaA) (PDB:5MLZ) (N=16/19), Glycosyltransferase involved in cell wall bisynthesis (WcaA) (PDB:5MLZ)|Glycosyltransferase, catalytic subunit of cellulose synthase and poly-beta-1,6-N-acetylglucosamine synthase (BcsA) (PDB:4HG6) (N=3/19)	dolichol-phosphate hexosyltransferase [EC:2.4.1.-] (N=16/19), NO ANNOTATION (N=3/19)	Glycosyl transferase family 2 (N=18/19), NO ANNOTATION (N=1/19)	Glycosyl transferase family 2 (N=19/19)	GC_00001416	GC_00001416	0	0.2727	0.6667	10	11	18
GC_00001488	12.8818	0.00159495	0.019075	Methanogen	UTP-glucose-1-phosphate uridylyltransferase (GalU) (PDB:2E3D) (N=18/18)	UTP--glucose-1-phosphate uridylyltransferase [EC:2.7.7.9] (N=17/18), NO ANNOTATION (N=1/18)	Nucleotidyl transferase (N=18/18)	galU :: Nucleotidyl transferase (N=18/18)	GC_00001488	GC_00001488	0	0.2727	0.6667	10	11	18
GC_00000754	12.812	0.00165162	0.0196415	Methanogen, ANME2	3,4-dihydroxy-2-butanone 4-phosphate synthase (RibB) (PDB:1G57) (N=33/33)	NO ANNOTATION (N=33/33)	3,4-dihydroxy-2-butanone 4-phosphate synthase (N=33/33)	ribB :: Catalyzes the conversion of D-ribulose 5-phosphate to formate and 3,4-dihydroxy-2-butanone 4-phosphate (N=32/33), ercc3 :: helicase (N=1/33)	GC_00000754	GC_00000754	0.5	0.9091	1	10	11	18
GC_00000766	12.812	0.00165162	0.0196415	Methanogen, ANME2	Dihydroorotate dehydrogenase (PyrD) (PDB:1GT8) (N=33/33)	dihydroorotate dehydrogenase (NAD+) catalytic subunit [EC:1.3.1.14] (N=33/33)	Dihydroorotate dehydrogenase (N=33/33)	pyrD :: Catalyzes the conversion of dihydroorotate to orotate (N=33/33)	GC_00000766	GC_00000766	0.5	0.9091	1	10	11	18
GC_00000706	12.812	0.00165162	0.0196415	Methanogen, ANME2	NAD(P)H-flavin reductase (Mcr1) (PDB:3A1F) (N=34/34)	NO ANNOTATION (N=32/34), dihydroorotate dehydrogenase electron transfer subunit (N=2/34)	Iron-sulfur cluster binding domain of dihydroorotate dehydrogenase B (N=34/34)	pyrK :: Responsible for channeling the electrons from the oxidation of dihydroorotate from the FMN redox center in the PyrD type B subunit to the ultimate electron acceptor NAD( ) (N=34/34)	GC_00000706	GC_00000706	0.5	0.9091	1	10	11	18
GC_00000734	12.812	0.00165162	0.0196415	Methanogen, ANME2	Gamma-glutamyl phosphate reductase (ProA) (PDB:4GHK) (N=33/33)	glutamate-5-semialdehyde dehydrogenase [EC:1.2.1.41] (N=29/33), NO ANNOTATION (N=4/33)	Aldehyde dehydrogenase family (N=32/33), NO ANNOTATION (N=1/33)	proA :: Catalyzes the NADPH-dependent reduction of L-glutamate 5-phosphate into L-glutamate 5-semialdehyde and phosphate. The product spontaneously undergoes cyclization to form 1-pyrroline-5- carboxylate (N=33/33)	GC_00000734	GC_00000734	0.5	0.9091	1	10	11	18
GC_00003391	12.812	0.00165162	0.0196415	ANME3	NO ANNOTATION (N=6/6)	NO ANNOTATION (N=6/6)	NO ANNOTATION (N=6/6)	NO ANNOTATION (N=6/6)	GC_00003391	GC_00003391	0.5	0.0909	0	10	11	18
GC_00003284	12.812	0.00165162	0.0196415	ANME3	ABC-type phosphate/phosphonate transport system, permease component (PhnE) (N=6/6)	phosphonate transport system permease protein (N=6/6)	Binding-protein-dependent transport system inner membrane component (N=6/6)	PFAM binding-protein-dependent transport systems inner membrane component (N=5/6), phnE_2 :: COG3639 ABC-type phosphate phosphonate transport system, permease component (N=1/6)	GC_00003284	GC_00003284	0.5	0.0909	0	10	11	18
GC_00002933	12.812	0.00165162	0.0196415	ANME3	NO ANNOTATION (N=6/7), Retron-type reverse transcriptase (YkfC) (N=1/7)	NO ANNOTATION (N=7/7)	NO ANNOTATION (N=6/7), N-terminal domain of reverse transcriptase (N=1/7)	NO ANNOTATION (N=7/7)	GC_00002933	GC_00002933	0.5	0.0909	0	10	11	18
GC_00003294	12.812	0.00165162	0.0196415	ANME3	Predicted RNA binding protein YcfA, dsRBD-like fold, HicA-like mRNA interferase family (YcfA) (PDB:1WHZ) (PUBMED:16895922) (N=6/6)	NO ANNOTATION (N=4/6), mRNA interferase HicA [EC:3.1.-.-] (N=2/6)	HicA toxin of bacterial toxin-antitoxin, (N=4/6), NO ANNOTATION (N=2/6)	HicA toxin of bacterial toxin-antitoxin, (N=5/6), NO ANNOTATION (N=1/6)	GC_00003294	GC_00003294	0.5	0.0909	0	10	11	18
GC_00002497	12.812	0.00165162	0.0196415	ANME3	CRISPR-associated protein Csa3, CARF domain (Csa3) (PDB:2WTE) (PUBMED:21093452) (N=8/9), Transposase|CRISPR-associated protein Csa3, CARF domain (Csa3) (PDB:2WTE) (PUBMED:21093452) (N=1/9)	putative transposase (N=8/9), NO ANNOTATION (N=1/9)	Homeodomain-like domain (N=9/9)	COGs COG3415 Transposase and inactivated derivatives (N=9/9)	GC_00002497	GC_00002497	0.5	0.0909	0	10	11	18
GC_00003350	12.812	0.00165162	0.0196415	ANME3	Predicted transcriptional regulator (PDB:2D1H) (N=3/6), DNA-binding transcriptional regulator, MarR family (MarR) (PDB:1JGS) (N=3/6)	NO ANNOTATION (N=6/6)	MarR family (N=6/6)	Transcriptional regulators (N=6/6)	GC_00003350	GC_00003350	0.5	0.0909	0	10	11	18
GC_00001018	12.7965	0.0016645	0.0197835	Methanogen, ANME3	Trk/Ktr K+ transport system regulatory component TrkA/KtrA/KtrC, RCK domain (TrkA) (PDB:4XTT) (PUBMED:23815639;25957408;31868587;32095817) (N=27/27)	NO ANNOTATION (N=16/27), voltage-gated potassium channel (N=11/27)	TrkA-N domain (N=27/27)	pchA2 :: PFAM TrkA-N domain protein (N=24/27), pchA1 :: TrkA-C domain (N=2/27), glnA :: TIGRFAM glutamine synthetase, type I (N=1/27)	GC_00001018	GC_00001018	0.9	0.2727	0.8333	10	11	18
GC_00001070	12.7148	0.00173385	0.0205962	Methanogen	Peptidyl-prolyl cis-trans isomerase, FKBP type (SlpA) (PDB:2M2A) (N=26/26)	NO ANNOTATION (N=21/26), peptidyl-prolyl cis-trans isomerase B (cyclophilin B) [EC:5.2.1.8] (N=3/26), FKBP-type peptidyl-prolyl cis-trans isomerase SlyD [EC:5.2.1.8] (N=2/26)	FKBP-type peptidyl-prolyl cis-trans isomerase (N=23/26), Cyclophilin type peptidyl-prolyl cis-trans isomerase/CLD (N=3/26)	mtfK1 :: FKBP-type peptidyl-prolyl cis-trans isomerase (N=18/26), mtfK1 :: peptidyl-prolyl cis-trans isomerase (N=6/26), ppiB :: PPIases accelerate the folding of proteins. It catalyzes the cis-trans isomerization of proline imidic peptide bonds in oligopeptides (N=1/26), amino acid-binding ACT domain protein (N=1/26)	GC_00001070	GC_00001070	0.4	0.2727	0.8889	10	11	18
GC_00002116	12.6081	0.00182892	0.0217133	Methanogen	Threonine synthase (ThrC) (PDB:1VB3) (N=11/11)	threonine synthase [EC:4.2.3.1] (N=11/11)	Pyridoxal-phosphate dependent enzyme (N=10/11), Threonine synthase N terminus (N=1/11)	thrC :: Threonine synthase N terminus (N=11/11)	GC_00002116	GC_00002116	0.1	0	0.5556	10	11	18
GC_00000033	12.5501	0.00188269	0.022314	ANME3, ANME2	Antitoxin component HicB of the HicAB toxin-antitoxin system (HicB) (PDB:4P78) (PUBMED:19060138) (N=61/61)	antitoxin HicB (N=61/61)	HicB_like antitoxin of bacterial toxin-antitoxin system (N=57/61), NO ANNOTATION (N=4/61)	HicB_like antitoxin of bacterial toxin-antitoxin system (N=59/61), PFAM Uncharacterised protein family UPF0150 (N=2/61)	GC_00000033	GC_00000033	0.8	1	0.3889	10	11	18
GC_00000995	12.5501	0.00188269	0.022314	ANME3, ANME2	DNA-binding transcriptional regulator, Lrp family (Lrp) (PDB:1I1G) (N=27/27)	NO ANNOTATION (N=27/27)	Lrp/AsnC ligand binding domain (N=27/27)	Lrp/AsnC ligand binding domain (N=27/27)	GC_00000995	GC_00000995	0.8	1	0.3889	10	11	18
GC_00001493	12.5501	0.00188269	0.022314	Methanogen	Uncharacterized conserved protein YggE, contains kinase-interacting SIMPL domain (YggE) (PDB:4HVZ) (N=18/18)	uncharacterized protein (N=18/18)	Protein of unknown function (DUF541) (N=18/18)	NO ANNOTATION (N=17/18), sudA :: TIGRFAM glutamate synthase (NADPH), homotetrameric (N=1/18)	GC_00001493	GC_00001493	0.2	0	0.6111	10	11	18
GC_00001587	12.5478	0.00188484	0.0223269	Methanogen	5S rRNA maturation ribonuclease M5, contains TOPRIM domain (RnmV) (PDB:2FCJ) (N=16/16)	NO ANNOTATION (N=16/16)	Toprim domain (N=16/16)	metal ion binding (N=16/16)	GC_00001587	GC_00001587	0.4	0	0.6667	10	11	18
GC_00000737	12.5404	0.00189184	0.0223723	Methanogen, ANME2	Proteasome lid subunit RPN8/RPN11, contains Jab1/MPN domain metalloenzyme (JAMM) motif (Rri1) (PDB:2O95) (N=33/33)	NO ANNOTATION (N=33/33)	Prokaryotic homologs of the JAB domain (N=33/33)	Prokaryotic homologs of the JAB domain (N=33/33)	GC_00000737	GC_00000737	0.5	1	0.9444	10	11	18
GC_00000041	12.5404	0.00189184	0.0223723	Methanogen, ANME2	Biopolymer transport protein ExbB/TolQ (TolQ) (PDB:5SV0) (N=55/56), NO ANNOTATION (N=1/56)	NO ANNOTATION (N=56/56)	MotA/TolQ/ExbB proton channel family (N=51/56), NO ANNOTATION (N=5/56)	MotA/TolQ/ExbB proton channel family (N=55/56), NO ANNOTATION (N=1/56)	GC_00000041	GC_00000041	0.5	1	0.9444	10	11	18
GC_00003761	12.5404	0.00189184	0.0223723	ANME3	Kynurenine formamidase (PDB:1R61) (N=6/6)	arylformamidase [EC:3.5.1.9] (N=6/6)	Putative cyclase (N=6/6)	PFAM cyclase family protein (N=6/6)	GC_00003761	GC_00003761	0.5	0	0.0556	10	11	18
GC_00002193	12.5377	0.00189442	0.0223901	ANME2	Diphthamide synthase (EF-2-diphthine--ammonia ligase) (Dph6) (PDB:2D13) (N=10/10)	diphthine-ammonia ligase [EC:6.3.1.14] (N=10/10)	Diphthamide synthase (N=10/10)	dph6 :: Diphthamide synthase (N=10/10)	GC_00002193	GC_00002193	0	0.6364	0.1667	10	11	18
GC_00002434	12.4606	0.0019689	0.0230255	ANME2	Peptide chain release factor 1 (eRF1) (eRF1) (PDB:3E1Y) (N=8/9), NO ANNOTATION (N=1/9)	peptide chain release factor subunit 1 (N=7/9), NO ANNOTATION (N=2/9)	Bacterial archaeo-eukaryotic release factor family 10 (N=7/9), eRF1 domain 3 (N=1/9), NO ANNOTATION (N=1/9)	yocB :: translation release factor activity (N=7/9), NO ANNOTATION (N=2/9)	GC_00002434	GC_00002434	0.2	0.5455	0	10	11	18
GC_00002615	12.4606	0.0019689	0.0230255	ANME2	NO ANNOTATION (N=8/8)	NO ANNOTATION (N=8/8)	NO ANNOTATION (N=8/8)	NO ANNOTATION (N=8/8)	GC_00002615	GC_00002615	0.2	0.5455	0	10	11	18
GC_00002702	12.4606	0.0019689	0.0230255	ANME2	NO ANNOTATION (N=8/8)	NO ANNOTATION (N=8/8)	NO ANNOTATION (N=8/8)	NO ANNOTATION (N=7/8), SEC-C Motif Domain Protein (N=1/8)	GC_00002702	GC_00002702	0.2	0.5455	0	10	11	18
GC_00002541	12.4606	0.0019689	0.0230255	ANME2	NO ANNOTATION (N=8/8)	NO ANNOTATION (N=8/8)	NO ANNOTATION (N=8/8)	NO ANNOTATION (N=8/8)	GC_00002541	GC_00002541	0.2	0.5455	0	10	11	18
GC_00002442	12.4606	0.0019689	0.0230255	ANME2	NO ANNOTATION (N=9/9)	NO ANNOTATION (N=9/9)	NO ANNOTATION (N=7/9), Cytochrome c7 and related cytochrome c (N=2/9)	NO ANNOTATION (N=9/9)	GC_00002442	GC_00002442	0.2	0.5455	0	10	11	18
GC_00002555	12.4606	0.0019689	0.0230255	ANME2	Undecaprenyl pyrophosphate phosphatase (UppP) (PDB:5OON) (N=8/8)	undecaprenyl-diphosphatase [EC:3.6.1.27] (N=8/8)	Bacitracin resistance protein BacA (N=8/8)	uppP :: Catalyzes the dephosphorylation of undecaprenyl diphosphate (UPP) (N=8/8)	GC_00002555	GC_00002555	0.2	0.5455	0	10	11	18
GC_00002752	12.4606	0.0019689	0.0230255	ANME2	NO ANNOTATION (N=8/8)	NO ANNOTATION (N=8/8)	NO ANNOTATION (N=8/8)	NO ANNOTATION (N=6/8), rpl18e :: Belongs to the eukaryotic ribosomal protein eL18 family (N=1/8), lytH :: heme binding (N=1/8)	GC_00002752	GC_00002752	0.2	0.5455	0	10	11	18
GC_00002473	12.4606	0.0019689	0.0230255	ANME2	Uncharacterized conserved protein YecA, UPF0149 family, contains C-terminal Zn-binding SEC-C motif (YecA) (N=9/9)	NO ANNOTATION (N=9/9)	SEC-C motif (N=8/9), Protein of unknown function (DUF1186) (N=1/9)	NO ANNOTATION (N=7/9), ychJ :: SEC-C motif (N=1/9), rpoP :: DNA-dependent RNA polymerase catalyzes the transcription of DNA into RNA using the four ribonucleoside triphosphates as substrates (N=1/9)	GC_00002473	GC_00002473	0.2	0.5455	0	10	11	18
GC_00002216	12.4606	0.0019689	0.0230255	ANME2	Antitoxin component HicB of the HicAB toxin-antitoxin system (HicB) (PDB:4P78) (PUBMED:19060138) (N=10/10)	NO ANNOTATION (N=8/10), antitoxin HicB (N=2/10)	NO ANNOTATION (N=8/10), HicB_like antitoxin of bacterial toxin-antitoxin system (N=2/10)	PFAM Uncharacterised protein family UPF0150 (N=8/10), PFAM Methyltransferase type 11 (N=1/10), NO ANNOTATION (N=1/10)	GC_00002216	GC_00002216	0.2	0.5455	0	10	11	18
GC_00002042	12.4606	0.0019689	0.0230255	ANME2	NO ANNOTATION (N=11/11)	NO ANNOTATION (N=11/11)	NO ANNOTATION (N=11/11)	NO ANNOTATION (N=11/11)	GC_00002042	GC_00002042	0.2	0.5455	0	10	11	18
GC_00001406	12.4606	0.0019689	0.0230255	ANME2	Periplasmic component TolB of the Tol biopolymer transport system (TolB) (PDB:1C5K) (N=9/19), Serine protease, subtilisin family (AprE) (PDB:1SCJ) (N=3/19), Regulation of enolase protein 1 (function unknown), concanavalin A-like superfamily (Ree1) (PDB:3MEP) (N=2/19), Cysteine protease, C1A family (PDB:1AEC) (N=2/19), Peptidoglycan/xylan/chitin deacetylase, PgdA/NodB/CDA1 family (CDA1) (PDB:1NY1)|Uncharacterized conserved protein, PKD repeat domain (PDB:2KZW) (N=1/19), Nitrous oxide reductase accessory protein NosD, contains tandem CASH domains (NosD) (PDB:2KZW) (N=1/19), NO ANNOTATION (N=1/19)	NO ANNOTATION (N=17/19), serine protease AprX [EC:3.4.21.-] (N=1/19), nitrous oxidase accessory protein (N=1/19)	NO ANNOTATION (N=9/19), Periplasmic copper-binding protein (NosD) (N=2/19), Papain family cysteine protease (N=2/19), Bacterial Ig-like domain (N=2/19), Bacterial Ig domain (N=2/19), Subtilase family (N=1/19), S-layer protein (N=1/19)	NO ANNOTATION (N=8/19), S-layer protein (N=4/19), exbB2 :: Belongs to the glycosyl hydrolase 43 family (N=2/19), Subtilase family (N=1/19), Peptidase S8 S53, subtilisin kexin sedolisin (N=1/19), Disaggregatase related (N=1/19), Belongs to the peptidase S8 family (N=1/19), Belongs to the peptidase C1 family (N=1/19)	GC_00001406	GC_00001406	0.2	0.5455	0	10	11	18
GC_00001735	12.4606	0.0019689	0.0230255	ANME2	Predicted antitoxin component YuzE of a toxin-antitoxin system, DUF2283 family (YuzE) (N=12/14), NO ANNOTATION (N=2/14)	NO ANNOTATION (N=14/14)	Protein of unknown function (DUF2283) (N=13/14), NO ANNOTATION (N=1/14)	NO ANNOTATION (N=14/14)	GC_00001735	GC_00001735	0.2	0.5455	0	10	11	18
GC_00002623	12.4606	0.0019689	0.0230255	ANME2	Uncharacterized conserved protein, DUF169 family (N=8/8)	NO ANNOTATION (N=8/8)	Uncharacterised ArCR, COG2043 (N=8/8)	PFAM Uncharacterised ArCR, COG2043 (N=8/8)	GC_00002623	GC_00002623	0.2	0.5455	0	10	11	18
GC_00002382	12.4606	0.0019689	0.0230255	ANME2	Cytochrome c biogenesis protein CcmF (CcmF) (N=9/9)	NO ANNOTATION (N=9/9)	Cytochrome C assembly protein (N=8/9), Cytochrome c-type biogenesis protein CcmF C-terminal (N=1/9)	Cytochrome c-type biogenesis protein CcmF C-terminal (N=4/9), COG1138 Cytochrome c biogenesis factor (N=4/9), ccmF :: COG1138 Cytochrome c biogenesis factor (N=1/9)	GC_00002382	GC_00002382	0.2	0.5455	0	10	11	18
GC_00000797	12.4606	0.0019689	0.0230255	Methanogen, ANME3	Rad3-related DNA helicase DinG (DinG) (PDB:5H8W) (N=32/32)	NO ANNOTATION (N=23/32), DNA excision repair protein ERCC-2 [EC:3.6.4.12] (N=9/32)	Helicase C-terminal domain (N=29/32), DEAD_2 (N=2/32), NO ANNOTATION (N=1/32)	rad3b :: PFAM DEAD_2 domain protein (N=31/32), Domain of unknown function (DUF1788) (N=1/32)	GC_00000797	GC_00000797	0.8	0.4545	1	10	11	18
GC_00000844	12.4606	0.0019689	0.0230255	Methanogen, ANME3	Predicted ATPase, PilT family, contains N-terminal PIN domain (PilT) (PDB:5F4H) (N=31/31)	ATPase (N=30/31), NO ANNOTATION (N=1/31)	Type II/IV secretion system protein (N=30/31), NO ANNOTATION (N=1/31)	PFAM PilT protein domain protein (N=31/31)	GC_00000844	GC_00000844	0.8	0.4545	1	10	11	18
GC_00000840	12.4606	0.0019689	0.0230255	Methanogen, ANME3	Na+/proline symporter (PutP) (PDB:5NVA) (N=31/31)	solute:Na+ symporter, SSS family (N=31/31)	Sodium:solute symporter family (N=31/31)	Sodium:solute symporter family (N=30/31), Glycosyl transferase family 2 (N=1/31)	GC_00000840	GC_00000840	0.8	0.4545	1	10	11	18
GC_00000856	12.4606	0.0019689	0.0230255	Methanogen, ANME3	C4-type Zn-finger protein (Zpr1) (PDB:2QKD) (N=31/31)	zinc finger protein (N=31/31)	ZPR1 zinc-finger domain (N=31/31)	ZPR1-related zinc finger protein (N=30/31), gatD :: Allows the formation of correctly charged Gln-tRNA(Gln) through the transamidation of misacylated Glu-tRNA(Gln) in organisms which lack glutaminyl-tRNA synthetase. The reaction takes place in the presence of glutamine and ATP through an activated gamma-phospho-Glu-tRNA(Gln). The GatDE system is specific for glutamate and does not act on aspartate (N=1/31)	GC_00000856	GC_00000856	0.8	0.4545	1	10	11	18
GC_00000830	12.4606	0.0019689	0.0230255	Methanogen, ANME3	Orotate phosphoribosyltransferase (PyrE) (PDB:4WML) (N=31/31)	orotate phosphoribosyltransferase [EC:2.4.2.10] (N=31/31)	Phosphoribosyl transferase domain (N=31/31)	pyrE :: Catalyzes the transfer of a ribosyl phosphate group from 5-phosphoribose 1-diphosphate to orotate, leading to the formation of orotidine monophosphate (OMP) (N=30/31), COG1520 FOG WD40-like repeat (N=1/31)	GC_00000830	GC_00000830	0.8	0.4545	1	10	11	18
GC_00000362	12.4176	0.00201163	0.0235121	Methanogen, ANME2	Cobalamin biosynthesis protein CobN, Mg-chelatase (CobN) (PDB:4ZHJ) (N=26/38), Cobalamin biosynthesis protein CobN, Mg-chelatase (CobN) (PDB:4ZHJ)|Uncharacterized conserved protein, PKD repeat domain (PDB:2KZW) (N=11/38), Outer membrane protein assembly factor BamB, contains PQQ-like beta-propeller repeat (PQQ) (PDB:6TJG) (N=1/38)	cobaltochelatase CobN [EC:6.6.1.2] (N=26/38), NO ANNOTATION (N=12/38)	CobN/Magnesium Chelatase (N=32/38), NO ANNOTATION (N=3/38), Carboxypeptidase regulatory-like domain (N=2/38), PQQ-like domain (N=1/38)	PFAM CobN magnesium chelatase (N=24/38), CobN/Magnesium Chelatase (N=13/38), PQQ enzyme repeat (N=1/38)	GC_00000362	GC_00000362	0.1	0.8182	0.6667	10	11	18
GC_00001522	12.3848	0.00204495	0.0238752	Methanogen, ANME3	Bifunctional DNase/RNase (PDB:1SJ5) (PUBMED:20018603) (N=17/17)	uncharacterized protein (N=17/17)	Bifunctional nuclease (N=17/17)	Bifunctional nuclease (N=16/17), rpoH :: DNA-dependent RNA polymerase catalyzes the transcription of DNA into RNA using the four ribonucleoside triphosphates as substrates (N=1/17)	GC_00001522	GC_00001522	0.7	0	0.5556	10	11	18
GC_00001438	12.3848	0.00204495	0.0238752	Methanogen, ANME3	Hypoxanthine phosphoribosyltransferase (Hpt1) (PDB:2JKZ) (N=18/18)	uncharacterized protein (N=17/18), NO ANNOTATION (N=1/18)	Phosphoribosyl transferase domain (N=17/18), NO ANNOTATION (N=1/18)	gptA :: Phosphoribosyl transferase domain (N=17/18), Belongs to the UPF0107 family (N=1/18)	GC_00001438	GC_00001438	0.7	0	0.5556	10	11	18
GC_00000914	12.3046	0.0021286	0.0247833	Methanogen, ANME3	D-arabinose 5-phosphate isomerase GutQ (GutQ) (PDB:5UQI) (N=29/29)	6-phospho-3-hexuloisomerase [EC:5.3.1.27] (N=29/29)	SIS domain (N=29/29)	hxlB :: PFAM sugar isomerase (SIS) (N=28/29), hsdR :: PFAM Restriction endonuclease, type I, EcoRI, R subunit Type III, Res subunit, N-terminal (N=1/29)	GC_00000914	GC_00000914	0.8	0.3636	0.9444	10	11	18
GC_00000929	12.3046	0.0021286	0.0247833	Methanogen, ANME3	Archaeal S-adenosylmethionine synthetase (MetK2) (PDB:4HPV) (N=29/29)	S-adenosylmethionine synthetase [EC:2.5.1.6] (N=29/29)	S-adenosylmethionine synthetase (AdoMet synthetase) (N=29/29)	mat :: Catalyzes the formation of S-adenosylmethionine from methionine and ATP (N=28/29), cell wall organization (N=1/29)	GC_00000929	GC_00000929	0.8	0.3636	0.9444	10	11	18
GC_00000913	12.3046	0.0021286	0.0247833	Methanogen, ANME3	Predicted metal-binding protein, contains two cysteine clusters, UPF0179 family (PUBMED:18675376) (N=29/29)	uncharacterized protein (N=29/29)	Uncharacterised protein family (UPF0179) (N=29/29)	Belongs to the UPF0179 family (N=28/29), von Willebrand factor, type A (N=1/29)	GC_00000913	GC_00000913	0.8	0.3636	0.9444	10	11	18
GC_00000889	12.3046	0.0021286	0.0247833	Methanogen, ANME3	Exosome complex RNA-binding protein Csl4, contains S1 and Zn-ribbon domains (Csl4) (PDB:2BA1) (N=30/30)	exosome complex component CSL4 (N=30/30)	Exosome complex exonuclease RRP4 N-terminal region (N=26/30), Exosome component EXOSC1/CSL4 (N=4/30)	csl4 :: Putative DNA-binding domain (N=30/30)	GC_00000889	GC_00000889	0.8	0.3636	0.9444	10	11	18
GC_00000912	12.3046	0.0021286	0.0247833	Methanogen, ANME3	Imidazoleglycerol phosphate synthase glutamine amidotransferase subunit HisH (HisH) (PDB:1OX4) (N=29/29)	imidazole glycerol-phosphate synthase subunit HisH [EC:4.3.2.10] (N=28/29), NO ANNOTATION (N=1/29)	Glutamine amidotransferase class-I (N=29/29)	hisH :: IGPS catalyzes the conversion of PRFAR and glutamine to IGP, AICAR and glutamate. The HisH subunit provides the glutamine amidotransferase activity that produces the ammonia necessary to HisF for the synthesis of IGP and AICAR (N=28/29), rnhC :: Endonuclease that specifically degrades the RNA of RNA- DNA hybrids (N=1/29)	GC_00000912	GC_00000912	0.8	0.3636	0.9444	10	11	18
GC_00001219	12.26	0.00217663	0.0253285	Methanogen	DNA-binding transcriptional regulator, ArsR family (ArsR) (PDB:3F6V) (N=16/22), Predicted transcriptional regulator, ArsR family (PDB:2P4W) (N=6/22)	ArsR family transcriptional regulator (N=22/22)	Bacterial regulatory protein, arsR family (N=15/22), Helix-turn-helix domain (N=7/22)	Sugar-specific transcriptional regulator TrmB (N=21/22), sudB :: Sulfide dehydrogenase (Flavoprotein) subunit SudB (N=1/22)	GC_00001219	GC_00001219	0.2	0.3636	0.8333	10	11	18
GC_00001132	12.1819	0.00226324	0.0263218	Methanogen, ANME3	Predicted DNA modification or repair protein, contains radical SAM and helix-hairpin-helix domains (N=24/24)	NO ANNOTATION (N=24/24)	Radical SAM superfamily (N=12/24), Helix-hairpin-helix motif (N=9/24), NO ANNOTATION (N=3/24)	Radical SAM (N=23/24), gdh :: Catalyzes the NAD(P)( )-dependent oxidation of D-glucose to D-gluconate via gluconolactone. Can utilize both NAD( ) and NADP( ) as electron acceptor. Is involved in the degradation of glucose through a modified Entner-Doudoroff pathway (N=1/24)	GC_00001132	GC_00001132	0.8	0.1818	0.7778	10	11	18
GC_00000921	12.1083	0.00234805	0.0272632	Methanogen	Uncharacterized conserved protein, DUF2209 domain (N=29/29)	NO ANNOTATION (N=29/29)	Uncharacterized protein conserved in archaea (DUF2209) (N=29/29)	Uncharacterized protein conserved in archaea (DUF2209) (N=29/29)	GC_00000921	GC_00000921	0.6	0.4545	1	10	11	18
GC_00002164	12.1083	0.00234805	0.0272632	ANME3, ANME2	Predicted antitoxin, contains HTH domain (N=10/10)	NO ANNOTATION (N=10/10)	NO ANNOTATION (N=6/10), Uncharacterised protein family (UPF0175) (N=4/10)	Uncharacterised protein family (UPF0175) (N=10/10)	GC_00002164	GC_00002164	0.4	0.5455	0	10	11	18
GC_00002163	12.1083	0.00234805	0.0272632	ANME3, ANME2	NO ANNOTATION (N=10/10)	NO ANNOTATION (N=10/10)	NO ANNOTATION (N=10/10)	NO ANNOTATION (N=10/10)	GC_00002163	GC_00002163	0.4	0.5455	0	10	11	18
GC_00000304	12.0767	0.00238553	0.0276679	ANME3, ANME2	Protein-L-isoaspartate O-methyltransferase (Pcm) (PDB:3LBF) (PUBMED:24909784) (N=33/38), NO ANNOTATION (N=5/38)	NO ANNOTATION (N=38/38)	Nicotianamine synthase protein (N=37/38), NO ANNOTATION (N=1/38)	Nicotianamine synthase protein (N=38/38)	GC_00000304	GC_00000304	0.7	0.9091	0.2778	10	11	18
GC_00001475	12.0767	0.00238553	0.0276679	Methanogen	Uncharacterized conserved protein YurZ, alkylhydroperoxidase/carboxymuconolactone decarboxylase family (YurZ) (PDB:3BEY) (N=18/18)	4-carboxymuconolactone decarboxylase [EC:4.1.1.44] (N=18/18)	Carboxymuconolactone decarboxylase family (N=18/18)	Carboxymuconolactone decarboxylase family (N=18/18)	GC_00001475	GC_00001475	0.3	0.0909	0.7222	10	11	18
GC_00001813	12.0456	0.00242291	0.0280706	ANME3, ANME2	NO ANNOTATION (N=13/13)	NO ANNOTATION (N=13/13)	T4-like virus tail tube protein gp19 (N=13/13)	T4-like virus tail tube protein gp19 (N=9/13), PFAM T4-like virus tail tube protein gp19 (N=3/13), Nucleotidyltransferase domain (N=1/13)	GC_00001813	GC_00001813	0.5	0.6364	0.0556	10	11	18
GC_00001479	12.0456	0.00242291	0.0280706	ANME3, ANME2	Predicted transcriptional regulator, contains HTH domain (PDB:3LMM) (N=15/18), NO ANNOTATION (N=3/18)	NO ANNOTATION (N=18/18)	Putative ATP-dependent DNA helicase recG C-terminal (N=6/18), Putative DNA-binding domain (N=5/18), NO ANNOTATION (N=5/18), Winged helix-turn-helix DNA-binding (N=2/18)	PFAM AAA-4 family protein (N=11/18), NO ANNOTATION (N=4/18), cobQ :: Catalyzes amidations at positions B, D, E, and G on adenosylcobyrinic A,C-diamide. NH(2) groups are provided by glutamine, and one molecule of ATP is hydrogenolyzed for each amidation (N=1/18), Putative DNA-binding domain (N=1/18), Putative ATP-dependent DNA helicase recG C-terminal (N=1/18)	GC_00001479	GC_00001479	0.5	0.6364	0.0556	10	11	18
GC_00001645	11.9466	0.00254577	0.0294617	Methanogen	Molybdopterin or thiamine biosynthesis adenylyltransferase (ThiF) (PDB:1ZUD) (PUBMED:32239579) (N=16/16)	NO ANNOTATION (N=14/16), molybdopterin-synthase adenylyltransferase [EC:2.7.7.80] (N=2/16)	ThiF family (N=16/16)	PFAM UBA THIF-type NAD FAD binding protein (N=16/16)	GC_00001645	GC_00001645	0	0.3636	0.6667	10	11	18
GC_00000188	11.9466	0.00254577	0.0294617	ANME3, ANME2	ABC-type dipeptide/oligopeptide/nickel transport system, permease component (DppC) (N=39/39)	peptide/nickel transport system permease protein (N=37/39), NO ANNOTATION (N=2/39)	Binding-protein-dependent transport system inner membrane component (N=37/39), NO ANNOTATION (N=1/39), N-terminal TM domain of oligopeptide transport permease C (N=1/39)	dppC1 :: ABC-type dipeptide oligopeptide nickel transport systems, permease components (N=15/39), nikC :: ABC-type dipeptide oligopeptide nickel transport systems, permease components (N=13/39), PFAM binding-protein-dependent transport systems inner membrane component (N=6/39), nikC :: N-terminal TM domain of oligopeptide transport permease C (N=2/39), dppC :: ABC transporter permease (N=1/39), cbiF :: PFAM Uroporphyrin-III C tetrapyrrole (Corrin Porphyrin) methyltransferase (N=1/39), PFAM Binding-protein-dependent transport system inner membrane component (N=1/39)	GC_00000188	GC_00000188	1	0.6364	0.3333	10	11	18
GC_00001444	11.9307	0.0025661	0.0295996	Methanogen, ANME2	Uncharacterized conserved protein, DUF211 domain (PDB:2RAQ) (N=18/18)	uncharacterized protein (N=17/18), NO ANNOTATION (N=1/18)	Uncharacterized ArCR, COG1888 (N=18/18)	Uncharacterized ArCR, COG1888 (N=18/18)	GC_00001444	GC_00001444	0	0.5455	0.6667	10	11	18
GC_00001513	11.8425	0.00268183	0.0295996	Methanogen, ANME3	Predicted transglutaminase-like protein (PDB:4FGO) (N=17/17)	NO ANNOTATION (N=17/17)	NO ANNOTATION (N=17/17)	PFAM PEGA domain (N=17/17)	GC_00001513	GC_00001513	0.6	0	0.6111	10	11	18
GC_00000794	11.8064	0.00273074	0.0295996	Methanogen	Radical SAM superfamily maturase, SkfB/NifB/PqqE family (SkfB) (PDB:6Q2P) (PUBMED:23282011) (N=32/32)	Fe-coproporphyrin III synthase (N=29/32), NO ANNOTATION (N=3/32)	Radical SAM superfamily (N=30/32), NO ANNOTATION (N=1/32), Iron-sulfur cluster-binding domain (N=1/32)	ahbC :: SMART Elongator protein 3 MiaB NifB (N=27/32), Fe-S oxidoreductases (N=4/32), NYN domain (N=1/32)	GC_00000794	GC_00000794	0.7	0.4545	1	10	11	18
GC_00002400	11.8064	0.00273074	0.0295996	ANME3, ANME2	Pyruvate-formate lyase-activating enzyme (PflA) (PDB:3CAN) (N=9/9)	NO ANNOTATION (N=5/9), pyruvate formate lyase activating enzyme [EC:1.97.1.4] (N=4/9)	Radical SAM superfamily (N=9/9)	Radical SAM superfamily (N=9/9)	GC_00002400	GC_00002400	0.3	0.5455	0	10	11	18
GC_00002004	11.8064	0.00273074	0.0295996	ANME3, ANME2	NO ANNOTATION (N=11/11)	NO ANNOTATION (N=11/11)	NO ANNOTATION (N=11/11)	NO ANNOTATION (N=10/11), SMART phosphoesterase PHP domain protein (N=1/11)	GC_00002004	GC_00002004	0.3	0.5455	0	10	11	18
GC_00001908	11.8064	0.00273074	0.0295996	ANME3, ANME2	NO ANNOTATION (N=12/12)	NO ANNOTATION (N=12/12)	PD-(D/E)XK nuclease superfamily (N=12/12)	PD-(D/E)XK nuclease superfamily (N=11/12), pylS :: Catalyzes the attachment of pyrrolysine to tRNA(Pyl). Pyrrolysine is a lysine derivative encoded by the termination codon UAG (N=1/12)	GC_00001908	GC_00001908	0.3	0.5455	0	10	11	18
GC_00002044	11.8064	0.00273074	0.0295996	ANME3, ANME2	NO ANNOTATION (N=11/11)	NO ANNOTATION (N=11/11)	NO ANNOTATION (N=11/11)	NO ANNOTATION (N=11/11)	GC_00002044	GC_00002044	0.3	0.5455	0	10	11	18
GC_00002051	11.8064	0.00273074	0.0295996	ANME3, ANME2	Predicted ATPase, archaeal AAA+ ATPase superfamily (N=11/11)	uncharacterized protein (N=10/11), NO ANNOTATION (N=1/11)	Archaea bacterial proteins of unknown function (N=6/11), ATPase domain predominantly from Archaea (N=4/11), NO ANNOTATION (N=1/11)	ATPase domain predominantly from Archaea (N=7/11), ATPase (AAA superfamily) (N=2/11), type I restriction modification DNA specificity domain (N=1/11), ATPase, AAA superfamily (N=1/11)	GC_00002051	GC_00002051	0.3	0.5455	0	10	11	18
GC_00002387	11.8064	0.00273074	0.0295996	ANME3, ANME2	Sulfur carrier protein TusA (tRNA thiolation, molybdenum cofactor biosynthesis) (TusA) (PDB:1DCJ) (PUBMED:23894086) (N=9/9)	tRNA 2-thiouridine synthesizing protein A [EC:2.8.1.-] (N=9/9)	Sulfurtransferase TusA (N=9/9)	tusA :: sulfur carrier activity (N=8/9), NO ANNOTATION (N=1/9)	GC_00002387	GC_00002387	0.3	0.5455	0	10	11	18
GC_00002096	11.8064	0.00273074	0.0295996	ANME3, ANME2	Outer membrane protein assembly factor BamB, contains PQQ-like beta-propeller repeat (PQQ) (PDB:6TJG)|Uncharacterized conserved protein, PKD repeat domain (PDB:2KZW)|Nitrous oxide reductase accessory protein NosD, contains tandem CASH domains (NosD) (PDB:2KZW) (N=9/11), Outer membrane protein assembly factor BamB, contains PQQ-like beta-propeller repeat (PQQ) (PDB:6TJG) (N=1/11), ABC-type Fe3+-hydroxamate transport system, periplasmic component (FepB) (PDB:1ESZ) (N=1/11)	NO ANNOTATION (N=11/11)	CARDB (N=8/11), Squalene-hopene cyclase C-terminal domain (N=1/11), PQQ-like domain (N=1/11), NO ANNOTATION (N=1/11)	PQQ-like domain (N=5/11), APHP domain protein (N=3/11), Periplasmic copper-binding protein (NosD) (N=1/11), PFAM Prenyltransferase squalene oxidase (N=1/11), NO ANNOTATION (N=1/11)	GC_00002096	GC_00002096	0.3	0.5455	0	10	11	18
GC_00002463	11.8064	0.00273074	0.0295996	ANME3, ANME2	Predicted ATPase, AAA+ superfamily (N=9/9)	uncharacterized protein (N=9/9)	AAA domain (N=9/9)	AAA domain (N=9/9)	GC_00002463	GC_00002463	0.3	0.5455	0	10	11	18
GC_00001980	11.8064	0.00273074	0.0295996	ANME3, ANME2	Predicted ATPase, AAA+ superfamily (N=12/12)	uncharacterized protein (N=10/12), NO ANNOTATION (N=2/12)	AAA domain (N=10/12), NO ANNOTATION (N=1/12), Domain of unknown function (DUF4143) (N=1/12)	ATPase, AAA superfamily (N=7/12), Domain of unknown function (DUF4143) (N=2/12), NO ANNOTATION (N=1/12), Belongs to the P(II) protein family (N=1/12), ATPase (AAA superfamily (N=1/12)	GC_00001980	GC_00001980	0.3	0.5455	0	10	11	18
GC_00002389	11.8064	0.00273074	0.0295996	ANME3, ANME2	FxsA protein affecting phage T7 exclusion by the F plasmid, UPF0716 family (FxsA) (N=9/9)	UPF0716 protein FxsA (N=9/9)	FxsA cytoplasmic membrane protein (N=9/9)	fxsA :: FxsA cytoplasmic membrane protein (N=9/9)	GC_00002389	GC_00002389	0.3	0.5455	0	10	11	18
GC_00001901	11.8064	0.00273074	0.0295996	ANME3, ANME2	NO ANNOTATION (N=10/12), Bifunctional DNA-binding transcriptional regulator of stationary/sporulation/toxin gene expression and antitoxin component of the YhaV-PrlF toxin-antitoxin module (AbrB) (PDB:2RO5) (N=2/12)	NO ANNOTATION (N=12/12)	NO ANNOTATION (N=12/12)	NO ANNOTATION (N=12/12)	GC_00001901	GC_00001901	0.3	0.5455	0	10	11	18
GC_00001977	11.8064	0.00273074	0.0295996	ANME3, ANME2	NO ANNOTATION (N=4/12), Outer membrane protein assembly factor BamB, contains PQQ-like beta-propeller repeat (PQQ) (PDB:6TJG)|Uncharacterized conserved protein, PKD repeat domain (PDB:2KZW) (N=3/12), Outer membrane protein assembly factor BamB, contains PQQ-like beta-propeller repeat (PQQ) (PDB:6TJG) (N=3/12), Serine/threonine protein kinase (SPS1) (PDB:6G4J)|Outer membrane protein assembly factor BamB, contains PQQ-like beta-propeller repeat (PQQ) (PDB:6TJG) (N=1/12), Glucose dehydrogenase, PQQ-dependent (Gcd) (PDB:1FLG) (N=1/12)	NO ANNOTATION (N=11/12), outer membrane protein assembly factor BamB (N=1/12)	PQQ-like domain (N=8/12), NO ANNOTATION (N=3/12), PQQ enzyme repeat (N=1/12)	COG1520 FOG WD40-like repeat (N=9/12), NO ANNOTATION (N=3/12)	GC_00001977	GC_00001977	0.3	0.5455	0	10	11	18
GC_00001920	11.8064	0.00273074	0.0295996	ANME3, ANME2	Predicted transcriptional regulator, contains HTH domain (PDB:3LMM) (N=12/12)	NO ANNOTATION (N=12/12)	Putative DNA-binding domain (N=8/12), Putative ATP-dependent DNA helicase recG C-terminal (N=2/12), NO ANNOTATION (N=2/12)	transcriptional regulator containing an HTH domain and an (N=9/12), transcriptional regulator (N=3/12)	GC_00001920	GC_00001920	0.3	0.5455	0	10	11	18
GC_00001861	11.8064	0.00273074	0.0295996	ANME3, ANME2	mRNA-degrading endonuclease RelE, toxin component of the RelBE toxin-antitoxin system (RelE) (PDB:1WMI) (N=13/13)	mRNA interferase RelE/StbE (N=12/13), NO ANNOTATION (N=1/13)	ParE toxin of type II toxin-antitoxin system, parDE (N=12/13), NO ANNOTATION (N=1/13)	Cytotoxic translational repressor of toxin-antitoxin stability system (N=12/13), NO ANNOTATION (N=1/13)	GC_00001861	GC_00001861	0.3	0.5455	0	10	11	18
GC_00002386	11.8064	0.00273074	0.0295996	ANME3, ANME2	Lipoate-protein ligase A (LplA) (PDB:4TVW) (N=9/9)	NO ANNOTATION (N=9/9)	Bacterial lipoate protein ligase C-terminus (N=9/9)	Bacterial lipoate protein ligase C-terminus (N=4/9), Lipoate-protein ligase (N=2/9), vapC :: Toxic component of a toxin-antitoxin (TA) module. An RNase (N=1/9), PFAM biotin lipoate A B protein ligase (N=1/9), NO ANNOTATION (N=1/9)	GC_00002386	GC_00002386	0.3	0.5455	0	10	11	18
GC_00000048	11.8064	0.00273074	0.0295996	ANME3, ANME2	Retron-type reverse transcriptase (YkfC) (N=51/52), NO ANNOTATION (N=1/52)	RNA-directed DNA polymerase [EC:2.7.7.49] (N=34/52), NO ANNOTATION (N=18/52)	Reverse transcriptase (RNA-dependent DNA polymerase) (N=34/52), NO ANNOTATION (N=18/52)	ltrA1 :: Reverse transcriptase (RNA-dependent DNA polymerase) (N=23/52), COG3344 Retron-type reverse transcriptase (N=17/52), ltrA1 :: reverse transcriptase (N=5/52), DNA polymerase (N=3/52), reverse transcriptase (N=1/52), Reverse transcriptase (RNA-dependent DNA polymerase) (N=1/52), PFAM RNA-directed DNA polymerase (Reverse transcriptase) (N=1/52), NO ANNOTATION (N=1/52)	GC_00000048	GC_00000048	0.3	0.5455	0	10	11	18
GC_00001942	11.8064	0.00273074	0.0295996	ANME3, ANME2	Predicted ATPase, AAA+ superfamily (N=12/12)	uncharacterized protein (N=11/12), NO ANNOTATION (N=1/12)	AAA domain (N=10/12), Domain of unknown function (DUF4143) (N=2/12)	ATPase, AAA superfamily (N=10/12), Domain of unknown function (DUF4143) (N=2/12)	GC_00001942	GC_00001942	0.3	0.5455	0	10	11	18
GC_00002491	11.8064	0.00273074	0.0295996	ANME3, ANME2	NO ANNOTATION (N=9/9)	NO ANNOTATION (N=9/9)	NO ANNOTATION (N=9/9)	NO ANNOTATION (N=9/9)	GC_00002491	GC_00002491	0.3	0.5455	0	10	11	18
GC_00002009	11.8064	0.00273074	0.0295996	ANME3, ANME2	Predicted antitoxin component YuzE of a toxin-antitoxin system, DUF2283 family (YuzE) (N=9/11), NO ANNOTATION (N=2/11)	NO ANNOTATION (N=11/11)	Protein of unknown function (DUF2283) (N=10/11), Domain of unknown function (DUF4258) (N=1/11)	NO ANNOTATION (N=10/11), Leucine carboxyl methyltransferase (N=1/11)	GC_00002009	GC_00002009	0.3	0.5455	0	10	11	18
GC_00002324	11.8064	0.00273074	0.0295996	ANME3, ANME2	Predicted peroxiredoxin, DsrE/DsrF-like family (PDB:3MC3) (N=9/9)	uncharacterized protein (N=9/9)	DsrE/DsrF/DrsH-like family (N=7/9), DsrE/DsrF-like family (N=2/9)	PFAM DsrE family protein (N=8/9), 4Fe-4S dicluster domain (N=1/9)	GC_00002324	GC_00002324	0.3	0.5455	0	10	11	18
GC_00002302	11.8064	0.00273074	0.0295996	ANME3, ANME2	Uncharacterized conserved protein, radical SAM superfamily (N=9/10), NO ANNOTATION (N=1/10)	uncharacterized protein (N=9/10), NO ANNOTATION (N=1/10)	Radical SAM superfamily (N=7/10), NO ANNOTATION (N=3/10)	Elongator protein 3, MiaB family, Radical SAM (N=5/10), radical SAM domain protein (N=4/10), NO ANNOTATION (N=1/10)	GC_00002302	GC_00002302	0.3	0.5455	0	10	11	18
GC_00001584	11.8064	0.00273074	0.0295996	ANME3, ANME2	Acylphosphatase (AcyP) (PDB:1APS) (N=15/16), NO ANNOTATION (N=1/16)	NO ANNOTATION (N=16/16)	Acylphosphatase (N=12/16), NO ANNOTATION (N=4/16)	acyP :: Acylphosphatase (N=7/16), NO ANNOTATION (N=5/16), acyP :: Belongs to the acylphosphatase family (N=2/16), Helix-turn-helix XRE-family like proteins (N=1/16), Belongs to the acylphosphatase family (N=1/16)	GC_00001584	GC_00001584	0.3	0.5455	0	10	11	18
GC_00002332	11.8064	0.00273074	0.0295996	ANME3, ANME2	NO ANNOTATION (N=9/9)	NO ANNOTATION (N=9/9)	NO ANNOTATION (N=9/9)	NO ANNOTATION (N=8/9), ecm27 :: K -dependent Na Ca exchanger (N=1/9)	GC_00002332	GC_00002332	0.3	0.5455	0	10	11	18
GC_00000927	11.7944	0.00274713	0.0295996	Methanogen, ANME2	RecA-superfamily ATPase, KaiC/GvpD/RAD55 family (RAD55) (PDB:1TF7) (N=29/29)	circadian clock protein KaiC (N=27/29), NO ANNOTATION (N=2/29)	KaiC (N=29/29)	Pfam:KaiC (N=28/29), NO ANNOTATION (N=1/29)	GC_00000927	GC_00000927	0.3	0.9091	0.8333	10	11	18
GC_00002085	11.7695	0.00278161	0.0295996	ANME3	Uncharacterized membrane protein (PDB:1EUT) (N=11/11)	NO ANNOTATION (N=11/11)	Bacterial protein of unknown function (DUF916) (N=10/11), NO ANNOTATION (N=1/11)	NO ANNOTATION (N=10/11), rpl12 :: Forms part of the ribosomal stalk, playing a central role in the interaction of the ribosome with GTP-bound translation factors (N=1/11)	GC_00002085	GC_00002085	0.7	0.1818	0.1111	10	11	18
GC_00000970	11.7695	0.00278161	0.0295996	Methanogen, ANME2	Desulfoferrodoxin, superoxide reductase-like (SORL) domain (SORL) (PDB:1DFX) (N=28/28)	superoxide reductase [EC:1.15.1.2] (N=28/28)	Desulfoferrodoxin (N=28/28)	sorA :: PFAM Desulfoferrodoxin, ferrous iron-binding region (N=28/28)	GC_00000970	GC_00000970	0.3	0.8182	0.8889	10	11	18
GC_00002641	11.7419	0.00282014	0.0295996	Methanogen	NO ANNOTATION (N=8/8)	NO ANNOTATION (N=8/8)	NO ANNOTATION (N=8/8)	NO ANNOTATION (N=8/8)	GC_00002641	GC_00002641	0	0	0.4444	10	11	18
GC_00002672	11.7419	0.00282014	0.0295996	Methanogen	Selenocysteine lyase/Cysteine desulfurase (CsdA) (PDB:4LW2) (N=8/8)	cysteine desulfurase / selenocysteine lyase [EC:2.8.1.7 4.4.1.16] (N=8/8)	Aminotransferase class-V (N=8/8)	csd :: aromatic amino acid beta-eliminating lyase threonine aldolase (N=8/8)	GC_00002672	GC_00002672	0	0	0.4444	10	11	18
GC_00002749	11.7419	0.00282014	0.0295996	Methanogen	Acetolactate synthase large subunit or other thiamine pyrophosphate-requiring enzyme (IlvB) (PDB:1BFD) (N=8/8)	acetolactate synthase I/II/III large subunit [EC:2.2.1.6] (N=8/8)	Thiamine pyrophosphate enzyme, N-terminal TPP binding domain (N=8/8)	ilvB :: Thiamine pyrophosphate enzyme, central domain (N=8/8)	GC_00002749	GC_00002749	0	0	0.4444	10	11	18
GC_00002505	11.7419	0.00282014	0.0295996	Methanogen	Multimeric flavodoxin WrbA, includes NAD(P)H:quinone oxidoreductase (WrbA) (PDB:4DY4) (N=9/9)	NO ANNOTATION (N=9/9)	NADPH-dependent FMN reductase (N=9/9)	PFAM NADPH-dependent FMN reductase (N=7/9), NAD(P)H-dependent FMN reductase (N=1/9), Flavodoxin-like fold (N=1/9)	GC_00002505	GC_00002505	0	0	0.4444	10	11	18
GC_00002490	11.7419	0.00282014	0.0295996	Methanogen	DNA repair enzyme Ada (O6-methylguanine-DNA--protein-cysteine methyltransferase) (AdaB) (PDB:6RLA) (PUBMED:29061663) (N=8/9), NO ANNOTATION (N=1/9)	methylated-DNA-[protein]-cysteine S-methyltransferase [EC:2.1.1.63] (N=8/9), NO ANNOTATION (N=1/9)	6-O-methylguanine DNA methyltransferase, DNA binding domain (N=8/9), NO ANNOTATION (N=1/9)	ogt :: PFAM Methylated-DNA- protein -cysteine S-methyltransferase (N=7/9), ogt :: Involved in the cellular defense against the biological effects of O6-methylguanine (O6-MeG) and O4-methylthymine (O4-MeT) in DNA. Repairs the methylated nucleobase in DNA by stoichiometrically transferring the methyl group to a cysteine residue in the enzyme. This is a suicide reaction the enzyme is irreversibly inactivated (N=1/9), NO ANNOTATION (N=1/9)	GC_00002490	GC_00002490	0	0	0.4444	10	11	18
GC_00002430	11.7419	0.00282014	0.0295996	Methanogen	Acyl carrier protein (AcpP) (PDB:1ACP) (N=9/9)	NO ANNOTATION (N=8/9), D-alanine--poly(phosphoribitol) ligase subunit 2 [EC:6.1.1.13] (N=1/9)	Phosphopantetheine attachment site (N=9/9)	Phosphopantetheine attachment site (N=9/9)	GC_00002430	GC_00002430	0	0	0.4444	10	11	18
GC_00002485	11.7419	0.00282014	0.0295996	Methanogen	Uncharacterized conserved protein (N=9/9)	NO ANNOTATION (N=9/9)	Putative ATP-dependant zinc protease (N=9/9)	IV02_26610 :: Putative ATP-dependant zinc protease (N=7/9), IV02_26610 :: protein conserved in archaea (N=2/9)	GC_00002485	GC_00002485	0	0	0.4444	10	11	18
GC_00002635	11.7419	0.00282014	0.0295996	Methanogen	NO ANNOTATION (N=8/8)	NO ANNOTATION (N=8/8)	NO ANNOTATION (N=8/8)	NO ANNOTATION (N=8/8)	GC_00002635	GC_00002635	0	0	0.4444	10	11	18
GC_00002631	11.7419	0.00282014	0.0295996	Methanogen	3-methyladenine DNA glycosylase AlkD (AlkD) (PDB:3JX7) (N=8/8)	NO ANNOTATION (N=8/8)	DNA alkylation repair enzyme (N=8/8)	PFAM DNA alkylation repair enzyme (N=7/8), DNA alkylation repair enzyme (N=1/8)	GC_00002631	GC_00002631	0	0	0.4444	10	11	18
GC_00002486	11.7419	0.00282014	0.0295996	Methanogen	Protein/nucleotide deglycase, PfpI/YajL/DJ-1 family (repair of methylglyoxal-glycated proteins and nucleic acids) (YajL) (PDB:5SY4) (PUBMED:19028889;28596309;26678554) (N=9/9)	protease I [EC:3.5.1.124] (N=9/9)	DJ-1/PfpI family (N=9/9)	pfpI :: TIGRFAM intracellular protease, PfpI family (N=8/9), pfpI :: Deglycase that catalyzes the deglycation of the Maillard adducts formed between amino groups of proteins and reactive carbonyl groups of glyoxals. Thus, functions as a protein deglycase that repairs methylglyoxal- and glyoxal-glycated proteins, and releases repaired proteins and lactate or glycolate, respectively. Deglycates cysteine, arginine and lysine residues in proteins, and thus reactivates these proteins by reversing glycation by glyoxals. Acts on early glycation intermediates (hemithioacetals and aminocarbinols), preventing the formation of advanced glycation endproducts (AGE) that cause irreversible damage (N=1/9)	GC_00002486	GC_00002486	0	0	0.4444	10	11	18
GC_00002291	11.7419	0.00282014	0.0295996	Methanogen	Serine transporter YbeC, amino acid:H+ symporter family (PotE) (PDB:3LRB) (N=6/10), Serine transporter YbeC, amino acid:H+ symporter family (PotE) (PDB:3LRB)|Nucleotide-binding universal stress protein, UspA family (UspA) (PDB:1JMV) (N=4/10)	NO ANNOTATION (N=10/10)	Amino acid permease (N=10/10)	cat5 :: PFAM amino acid permease-associated region (N=10/10)	GC_00002291	GC_00002291	0	0	0.4444	10	11	18
GC_00002495	11.7419	0.00282014	0.0295996	Methanogen	tRNA(Ile)-lysidine synthase TilS/MesJ (TilS) (PDB:1NI5) (PUBMED:21435031) (N=9/9)	NO ANNOTATION (N=9/9)	NO ANNOTATION (N=9/9)	TIGRFAM N-acetyl sugar amidotransferase (N=9/9)	GC_00002495	GC_00002495	0	0	0.4444	10	11	18
GC_00002736	11.7419	0.00282014	0.0295996	Methanogen	Cupin domain protein related to quercetin dioxygenase (QdoI) (PDB:2H0V) (N=8/8)	NO ANNOTATION (N=8/8)	Cupin domain (N=8/8)	PFAM Cupin 2, conserved barrel domain protein (N=8/8)	GC_00002736	GC_00002736	0	0	0.4444	10	11	18
GC_00002396	11.7419	0.00282014	0.0295996	Methanogen	DNA-binding transcriptional regulator, MerR family (SoxR) (PDB:2VZ4)|GyrI-like small molecule binding domain (BltR2) (PDB:1BOW) (N=7/9), GyrI-like small molecule binding domain (BltR2) (PDB:1BOW) (N=2/9)	NO ANNOTATION (N=9/9)	GyrI-like small molecule binding domain (N=9/9)	helix_turn_helix, mercury resistance (N=9/9)	GC_00002396	GC_00002396	0	0	0.4444	10	11	18
GC_00002415	11.7419	0.00282014	0.0295996	Methanogen	ABC-type polar amino acid transport system, ATPase component (GlnQ) (PDB:4YMS) (N=9/9)	NO ANNOTATION (N=5/9), polar amino acid transport system ATP-binding protein [EC:7.4.2.1] (N=4/9)	ABC transporter (N=5/9), NO ANNOTATION (N=4/9)	glnQ :: PFAM ABC transporter related (N=7/9), glnQ :: ABC-type polar amino acid transport system ATPase component (N=1/9), NO ANNOTATION (N=1/9)	GC_00002415	GC_00002415	0	0	0.4444	10	11	18
GC_00002714	11.7419	0.00282014	0.0295996	Methanogen	Multimeric flavodoxin WrbA, includes NAD(P)H:quinone oxidoreductase (WrbA) (PDB:4DY4) (N=8/8)	NO ANNOTATION (N=8/8)	NADPH-dependent FMN reductase (N=8/8)	Flavodoxin-like fold (N=8/8)	GC_00002714	GC_00002714	0	0	0.4444	10	11	18
GC_00002621	11.7419	0.00282014	0.0295996	Methanogen	Energy-coupling factor transporter ATP-binding protein EcfA2 (EcfA2) (PDB:4HUQ) (N=8/8)	NO ANNOTATION (N=6/8), energy-coupling factor transport system ATP-binding protein [EC:3.6.3.-] (N=2/8)	ABC transporter (N=8/8)	ATPases associated with a variety of cellular activities (N=6/8), ecfA :: ATP-binding (A) component of a common energy-coupling factor (ECF) ABC-transporter complex. Unlike classic ABC transporters this ECF transporter provides the energy necessary to transport a number of different substrates (N=2/8)	GC_00002621	GC_00002621	0	0	0.4444	10	11	18
GC_00002128	11.7419	0.00282014	0.0295996	Methanogen	ABC-type Fe3+-hydroxamate transport system, periplasmic component (FepB) (PDB:1ESZ) (N=11/11)	iron complex transport system substrate-binding protein (N=11/11)	Periplasmic binding protein (N=11/11)	PFAM periplasmic binding protein (N=11/11)	GC_00002128	GC_00002128	0	0	0.4444	10	11	18
GC_00002675	11.7419	0.00282014	0.0295996	Methanogen	Chemotaxis receptor (MCP) glutamine deamidase CheD (CheD) (PDB:2F9Z) (N=8/8)	chemotaxis protein CheD [EC:3.5.1.44] (N=8/8)	CheD chemotactic sensory transduction (N=8/8)	cheD :: Probably deamidates glutamine residues to glutamate on methyl-accepting chemotaxis receptors (MCPs), playing an important role in chemotaxis (N=8/8)	GC_00002675	GC_00002675	0	0	0.4444	10	11	18
GC_00002678	11.7419	0.00282014	0.0295996	Methanogen	Uncharacterized protein, contains predicted SAM-dependent methyltransferase domain (PDB:4PIM) (N=8/8)	L-histidine Nalpha-methyltransferase [EC:2.1.1.44] (N=8/8)	Histidine-specific methyltransferase, SAM-dependent (N=8/8)	Histidine-specific methyltransferase, SAM-dependent (N=8/8)	GC_00002678	GC_00002678	0	0	0.4444	10	11	18
GC_00002655	11.7419	0.00282014	0.0295996	Methanogen	Small-conductance mechanosensitive channel MscK (MscK) (N=8/8)	MscS family membrane protein (N=8/8)	Mechanosensitive ion channel (N=8/8)	mscS-1 :: Mechanosensitive ion channel (N=8/8)	GC_00002655	GC_00002655	0	0	0.4444	10	11	18
GC_00001796	11.7419	0.00282014	0.0295996	Methanogen	Membrane-associated phospholipid phosphatase (PgpB) (PDB:1D2T) (N=13/14), NO ANNOTATION (N=1/14)	NO ANNOTATION (N=14/14)	PAP2 superfamily (N=13/14), NO ANNOTATION (N=1/14)	PAP2 superfamily (N=13/14), NO ANNOTATION (N=1/14)	GC_00001796	GC_00001796	0	0	0.4444	10	11	18
GC_00002124	11.7419	0.00282014	0.0295996	Methanogen	ABC-type Fe3+-siderophore transport system, permease component (FepD) (PDB:2NQ2) (N=11/11)	iron complex transport system permease protein (N=11/11)	FecCD transport family (N=11/11)	yfmD2 :: PFAM transport system permease protein (N=10/11), Belongs to the binding-protein-dependent transport system permease family. FecCD subfamily (N=1/11)	GC_00002124	GC_00002124	0	0	0.4444	10	11	18
GC_00002453	11.7419	0.00282014	0.0295996	Methanogen	3'-phosphoadenosine 5'-phosphosulfate sulfotransferase (PAPS reductase)/FAD synthetase or related enzyme (CysD) (PDB:1ZUN) (N=9/9)	phosphoadenosine phosphosulfate reductase [EC:1.8.4.8 1.8.4.10] (N=9/9)	Phosphoadenosine phosphosulfate reductase family (N=9/9)	cysH :: Phosphoadenosine phosphosulfate reductase family (N=6/9), cysH :: Reduction of activated sulfate into sulfite (N=3/9)	GC_00002453	GC_00002453	0	0	0.4444	10	11	18
GC_00002653	11.7419	0.00282014	0.0295996	Methanogen	Ubiquinone/menaquinone biosynthesis C-methylase UbiE/MenG (UbiE) (PDB:4OBW) (N=8/8)	NO ANNOTATION (N=8/8)	Methyltransferase domain (N=8/8)	NO ANNOTATION (N=7/8), Methyltransferase domain (N=1/8)	GC_00002653	GC_00002653	0	0	0.4444	10	11	18
GC_00002479	11.7419	0.00282014	0.0295996	Methanogen	Na+/proline symporter (PutP) (PDB:5NVA) (N=9/9)	sodium/proline symporter (N=8/9), NO ANNOTATION (N=1/9)	Sodium:solute symporter family (N=8/9), NO ANNOTATION (N=1/9)	putP :: Belongs to the sodium solute symporter (SSF) (TC 2.A.21) family (N=6/9), Belongs to the sodium solute symporter (SSF) (TC 2.A.21) family (N=3/9)	GC_00002479	GC_00002479	0	0	0.4444	10	11	18
GC_00000067	11.7419	0.00282014	0.0295996	Methanogen	Transposase InsA (InsA) (N=47/48), Transposase and inactivated derivatives, IS1 family (InsB)|Transposase InsA (InsA) (N=1/48)	transposase (N=39/48), NO ANNOTATION (N=9/48)	Homeodomain-like domain (N=30/48), Putative ATPase subunit of terminase (gpP-like) (N=15/48), NO ANNOTATION (N=2/48), IS1 transposase (N=1/48)	Putative ATPase subunit of terminase (gpP-like) (N=48/48)	GC_00000067	GC_00000067	0	0	0.4444	10	11	18
GC_00001989	11.7419	0.00282014	0.0295996	Methanogen	NO ANNOTATION (N=11/12), HEAT repeat (HEAT) (PDB:1OYZ) (N=1/12)	NO ANNOTATION (N=12/12)	NO ANNOTATION (N=11/12), PGF-CTERM motif (N=1/12)	NO ANNOTATION (N=12/12)	GC_00001989	GC_00001989	0	0	0.4444	10	11	18
GC_00002407	11.7419	0.00282014	0.0295996	Methanogen	Predicted transcriptional regulator, contains HTH domain (N=9/9)	NO ANNOTATION (N=9/9)	Domain of unknown function (DUF1724) (N=9/9)	methyltransferase activity (N=9/9)	GC_00002407	GC_00002407	0	0	0.4444	10	11	18
GC_00002739	11.7419	0.00282014	0.0295996	Methanogen	Uncharacterized membrane protein YjdF (YjdF) (N=8/8)	NO ANNOTATION (N=8/8)	NO ANNOTATION (N=8/8)	NO ANNOTATION (N=8/8)	GC_00002739	GC_00002739	0	0	0.4444	10	11	18
GC_00002644	11.7419	0.00282014	0.0295996	Methanogen	NO ANNOTATION (N=8/8)	NO ANNOTATION (N=8/8)	Family of unknown function (DUF5518) (N=8/8)	NO ANNOTATION (N=8/8)	GC_00002644	GC_00002644	0	0	0.4444	10	11	18
GC_00002542	11.7419	0.00282014	0.0295996	Methanogen	Chaperedoxin CnoX, contains thioredoxin-like and TPR-like domains, YbbN/TrxSC family (CnoX) (PDB:3QDN) (PUBMED:21498507;29754824)|Ferredoxin-thioredoxin reductase, catalytic subunit (FtrB) (PDB:1DJ7) (N=5/8), Chaperedoxin CnoX, contains thioredoxin-like and TPR-like domains, YbbN/TrxSC family (CnoX) (PDB:3QDN) (PUBMED:21498507;29754824) (N=3/8)	thioredoxin 1 (N=8/8)	Thioredoxin (N=8/8)	trxA :: Belongs to the thioredoxin family (N=8/8)	GC_00002542	GC_00002542	0	0	0.4444	10	11	18
GC_00002279	11.7419	0.00282014	0.0295996	Methanogen	CO dehydrogenase nickel-insertion accessory protein CooC1 (CooC) (PUBMED:15466042) (N=10/10)	CO dehydrogenase maturation factor (N=10/10)	CobQ/CobB/MinD/ParA nucleotide binding domain (N=9/10), NO ANNOTATION (N=1/10)	AAA domain (N=10/10)	GC_00002279	GC_00002279	0	0	0.4444	10	11	18
GC_00002465	11.7419	0.00282014	0.0295996	Methanogen	Restriction endonuclease S subunit (HsdS) (PDB:1YDX) (N=9/9)	type I restriction enzyme, S subunit [EC:3.1.21.3] (N=8/9), NO ANNOTATION (N=1/9)	Type I restriction modification DNA specificity domain (N=8/9), NO ANNOTATION (N=1/9)	Type I restriction modification DNA specificity domain (N=9/9)	GC_00002465	GC_00002465	0	0	0.4444	10	11	18
GC_00002629	11.7419	0.00282014	0.0295996	Methanogen	Endonuclease NucS, RecB family (NucS) (PDB:2VLD) (N=8/8)	endonuclease [EC:3.1.-.-] (N=6/8), NO ANNOTATION (N=2/8)	Endonuclease NucS (N=8/8)	nucS :: Cleaves both 3' and 5' ssDNA extremities of branched DNA structures (N=8/8)	GC_00002629	GC_00002629	0	0	0.4444	10	11	18
GC_00002723	11.7419	0.00282014	0.0295996	Methanogen	Uncharacterized membrane protein, BrkB/YihY/UPF0761 family (not an RNase) (BrkB) (N=8/8)	membrane protein (N=8/8)	Virulence factor BrkB (N=8/8)	Virulence factor BrkB (N=8/8)	GC_00002723	GC_00002723	0	0	0.4444	10	11	18
GC_00002708	11.7419	0.00282014	0.0295996	Methanogen	Catalase (peroxidase I) (KatG) (PDB:5SX1) (PUBMED:31337720) (N=8/8)	catalase-peroxidase [EC:1.11.1.21] (N=8/8)	Peroxidase (N=8/8)	katG :: Bifunctional enzyme with both catalase and broad- spectrum peroxidase activity (N=8/8)	GC_00002708	GC_00002708	0	0	0.4444	10	11	18
GC_00002608	11.7419	0.00282014	0.0295996	Methanogen	Uncharacterized membrane protein (N=8/8)	NO ANNOTATION (N=8/8)	Protein of unknown function (DUF1614) (N=8/8)	NO ANNOTATION (N=8/8)	GC_00002608	GC_00002608	0	0	0.4444	10	11	18
GC_00002733	11.7419	0.00282014	0.0295996	Methanogen	Chemotaxis response regulator CheB, contains REC and protein-glutamate methylesterase domains (CheB) (PDB:1A2O) (N=8/8)	two-component system, chemotaxis family, protein-glutamate methylesterase/glutaminase [EC:3.1.1.61 3.5.1.44] (N=7/8), NO ANNOTATION (N=1/8)	CheB methylesterase (N=7/8), Response regulator receiver domain (N=1/8)	cheB :: catalyzes the demethylation of specific methylglutamate residues introduced into the chemoreceptors (methyl-accepting chemotaxis proteins) by CheR (N=8/8)	GC_00002733	GC_00002733	0	0	0.4444	10	11	18
GC_00002721	11.7419	0.00282014	0.0295996	Methanogen	ABC-type Fe3+-hydroxamate transport system, periplasmic component (FepB) (PDB:1ESZ) (N=8/8)	iron complex transport system substrate-binding protein (N=8/8)	Periplasmic binding protein (N=8/8)	PFAM periplasmic binding protein (N=7/8), Periplasmic binding protein (N=1/8)	GC_00002721	GC_00002721	0	0	0.4444	10	11	18
GC_00001992	11.7419	0.00282014	0.0295996	Methanogen	Site-specific DNA recombinase SpoIVCA/DNA invertase PinE (SpoIVCA) (PDB:1GDT) (N=12/12)	putative DNA-invertase from lambdoid prophage Rac (N=8/12), NO ANNOTATION (N=4/12)	Resolvase, N terminal domain (N=12/12)	Resolvase domain (N=10/12), resolvase (N=2/12)	GC_00001992	GC_00001992	0	0	0.4444	10	11	18
GC_00002398	11.7419	0.00282014	0.0295996	Methanogen	NH3-dependent NAD+ synthetase (NadE) (PDB:3HMQ) (N=9/9)	NO ANNOTATION (N=9/9)	NAD synthase (N=9/9)	nadE :: Catalyzes the ATP-dependent amidation of deamido-NAD to form NAD. Uses ammonia as a nitrogen source (N=9/9)	GC_00002398	GC_00002398	0	0	0.4444	10	11	18
GC_00002410	11.7419	0.00282014	0.0295996	Methanogen	Threonyl-tRNA synthetase (ThrS) (PDB:1NYQ) (N=8/9), NO ANNOTATION (N=1/9)	NO ANNOTATION (N=9/9)	Archaea-specific editing domain of threonyl-tRNA synthetase (N=9/9)	Archaea-specific editing domain of threonyl-tRNA synthetase (N=9/9)	GC_00002410	GC_00002410	0	0	0.4444	10	11	18
GC_00002735	11.7419	0.00282014	0.0295996	Methanogen	Uncharacterized membrane protein MJ1443, UPF0132 family (N=8/8)	NO ANNOTATION (N=7/8), uncharacterized protein (N=1/8)	Domain of unknown function (DUF4870) (N=5/8), NO ANNOTATION (N=3/8)	M1-746 :: membrane (N=5/8), Domain of unknown function (DUF4870) (N=3/8)	GC_00002735	GC_00002735	0	0	0.4444	10	11	18
GC_00002418	11.7419	0.00282014	0.0295996	Methanogen	O-succinylbenzoic acid-CoA ligase MenE or related acyl-CoA synthetase (AMP-forming) (MenE/FadK) (PDB:5EY9) (PUBMED:25151136;27455459) (N=9/9)	NO ANNOTATION (N=9/9)	AMP-binding enzyme (N=9/9)	AMP-binding enzyme C-terminal domain (N=9/9)	GC_00002418	GC_00002418	0	0	0.4444	10	11	18
GC_00002639	11.7419	0.00282014	0.0295996	Methanogen	Predicted deacylase (PDB:3CDX) (N=8/8)	uncharacterized protein (N=8/8)	Succinylglutamate desuccinylase / Aspartoacylase family (N=8/8)	doeB :: PFAM Succinylglutamate desuccinylase Aspartoacylase (N=5/8), doeB :: Succinylglutamate desuccinylase aspartoacylase (N=2/8), doeB :: Succinylglutamate desuccinylase / Aspartoacylase family (N=1/8)	GC_00002639	GC_00002639	0	0	0.4444	10	11	18
GC_00002727	11.7419	0.00282014	0.0295996	Methanogen	Uncharacterized membrane protein, UPF0182 family (N=8/8)	uncharacterized protein (N=8/8)	Uncharacterised protein family (UPF0182) (N=8/8)	Uncharacterised protein family (UPF0182) (N=8/8)	GC_00002727	GC_00002727	0	0	0.4444	10	11	18
GC_00002066	11.7419	0.00282014	0.0295996	Methanogen	ABC-type cobalamin/Fe3+-siderophores transport system, ATPase component (FepC) (PDB:2NQ2) (N=11/11)	iron complex transport system ATP-binding protein [EC:7.2.2.-] (N=11/11)	ABC transporter (N=11/11)	PFAM ABC transporter (N=11/11)	GC_00002066	GC_00002066	0	0	0.4444	10	11	18
GC_00002699	11.7419	0.00282014	0.0295996	Methanogen	3-mercaptopyruvate sulfurtransferase SseA, contains two rhodanese domains (SseA) (PDB:1BOH) (N=8/8)	molybdopterin synthase sulfurtransferase [EC:2.8.1.11] (N=8/8)	Rhodanese-like domain (N=8/8)	tssA1 :: Rhodanese Homology Domain (N=8/8)	GC_00002699	GC_00002699	0	0	0.4444	10	11	18
GC_00002652	11.7419	0.00282014	0.0295996	Methanogen	Sulfur transfer protein SufE, Fe-S cluster assembly (SufE) (PDB:1MZG) (N=8/8)	cysteine desulfuration protein SufE (N=8/8)	Fe-S metabolism associated domain (N=8/8)	sufE :: Fe-S metabolism associated domain protein (N=8/8)	GC_00002652	GC_00002652	0	0	0.4444	10	11	18
GC_00001632	11.7419	0.00282014	0.0295996	Methanogen	Mannose-6-phosphate isomerase, cupin superfamily (ManC) (PDB:1IPJ) (N=10/16), Mannose-6-phosphate isomerase, cupin superfamily (ManC) (PDB:1IPJ)|Signal transduction histidine kinase (PDB:2QHK) (N=6/16)	NO ANNOTATION (N=16/16)	Cache domain (N=8/16), Single Cache domain 2 (N=4/16), Cupin domain (N=4/16)	PFAM Cupin 2 conserved barrel domain protein (N=16/16)	GC_00001632	GC_00001632	0	0	0.4444	10	11	18
GC_00000909	11.7318	0.00283444	0.0295996	ANME2	CRISPR-associated protein Csa3, CARF domain (Csa3) (PDB:2WTE) (PUBMED:21093452) (N=24/29), NO ANNOTATION (N=5/29)	NO ANNOTATION (N=29/29)	Homeodomain-like domain (N=15/29), Winged helix-turn helix (N=11/29), NO ANNOTATION (N=3/29)	DDE superfamily endonuclease (N=16/29), Homeodomain-like domain (N=11/29), Winged helix-turn helix (N=1/29), Nitrogen regulatory protein P-II (N=1/29)	GC_00000909	GC_00000909	0.3	0.7273	0.1111	10	11	18
GC_00001580	11.7212	0.00284954	0.0295996	Methanogen, ANME3	Signal-transduction protein containing cAMP-binding, CBS, and nucleotidyltransferase domains (N=16/16)	NO ANNOTATION (N=16/16)	CBS domain (N=16/16)	Domain in cystathionine beta-synthase and other proteins. (N=11/16), protein with CBS domains (N=4/16), PFAM phosphoesterase, RecJ domain protein (N=1/16)	GC_00001580	GC_00001580	0.7	0	0.5	10	11	18
GC_00001299	11.7113	0.00286374	0.0295996	Methanogen	Tetraheme cytochrome c subunit NapC of nitrate or TMAO reductase (NapC) (N=12/21), DNA-binding beta-propeller fold protein YncE (YncE) (PDB:3VGZ) (PUBMED:22120742;28628661) (N=9/21)	NO ANNOTATION (N=21/21)	Cytochrome c554 and c-prime (N=18/21), Cytochrome c7 and related cytochrome c (N=3/21)	NO ANNOTATION (N=20/21), Reverse transcriptase (RNA-dependent DNA polymerase) (N=1/21)	GC_00001299	GC_00001299	0.3	0.2727	0.8333	10	11	18
GC_00001700	11.7082	0.0028681	0.0295996	Methanogen, ANME2	NO ANNOTATION (N=15/15)	NO ANNOTATION (N=15/15)	NO ANNOTATION (N=15/15)	NO ANNOTATION (N=15/15)	GC_00001700	GC_00001700	0	0.7273	0.3889	10	11	18
GC_00000867	11.701	0.00287844	0.0295996	Methanogen, ANME2	Formylmethanofuran dehydrogenase subunit B (FwdB) (PDB:5T5I) (N=31/31)	formylmethanofuran dehydrogenase subunit B [EC:1.2.7.12] (N=29/31), NO ANNOTATION (N=2/31)	Molybdopterin oxidoreductase (N=28/31), NO ANNOTATION (N=3/31)	fwdB :: Molybdopterin oxidoreductase (N=31/31)	GC_00000867	GC_00000867	0.2	0.7273	0.8333	10	11	18
GC_00001797	11.6091	0.0030138	0.0295996	Methanogen	Aconitase A (AcnA) (PDB:1ACO) (N=14/14)	aconitate hydratase [EC:4.2.1.3] (N=12/14), NO ANNOTATION (N=2/14)	Aconitase family (aconitate hydratase) (N=14/14)	citB :: Aconitase C-terminal domain (N=13/14), acnA :: Catalyzes the isomerization of citrate to isocitrate via cis-aconitate (N=1/14)	GC_00001797	GC_00001797	0.1	0.0909	0.6111	10	11	18
GC_00002067	11.6051	0.00301988	0.0295996	ANME2	Serine protease, subtilase family (N=10/11), NO ANNOTATION (N=1/11)	NO ANNOTATION (N=11/11)	Protein of unknown function (DUF3344) (N=11/11)	NO ANNOTATION (N=11/11)	GC_00002067	GC_00002067	0.1	0.6364	0.1111	10	11	18
GC_00002006	11.6051	0.00301988	0.0295996	ANME2	ABC-type lipoprotein export system, ATPase component (LolD) (PDB:5GKO) (N=11/11)	putative ABC transport system ATP-binding protein (N=8/11), NO ANNOTATION (N=3/11)	ABC transporter (N=11/11)	ATPases associated with a variety of cellular activities (N=11/11)	GC_00002006	GC_00002006	0.1	0.6364	0.1111	10	11	18
GC_00002052	11.6051	0.00301988	0.0295996	ANME2	ABC-type transport system involved in lipoprotein release, permease component LolC (LolE) (PDB:6F49) (N=11/11)	putative ABC transport system permease protein (N=10/11), NO ANNOTATION (N=1/11)	MacB-like periplasmic core domain (N=10/11), FtsX-like permease family (N=1/11)	MacB-like periplasmic core domain (N=10/11), NO ANNOTATION (N=1/11)	GC_00002052	GC_00002052	0.1	0.6364	0.1111	10	11	18
GC_00002126	11.6051	0.00301988	0.0295996	ANME2	Serine protease, subtilase family (N=11/11)	NO ANNOTATION (N=11/11)	Protein of unknown function (DUF3344) (N=11/11)	NO ANNOTATION (N=11/11)	GC_00002126	GC_00002126	0.1	0.6364	0.1111	10	11	18
GC_00001185	11.5839	0.00305209	0.0295996	ANME3, ANME2	NO ANNOTATION (N=9/23), Cysteine protease, C1A family (PDB:1AEC) (N=6/23), Peptidoglycan-binding (PGRP) domain of peptidoglycan hydrolases (PGRP) (PDB:4FET) (N=3/23), Serine protease, subtilisin family (AprE) (PDB:1SCJ) (N=2/23), Uncharacterized membrane protein (PDB:1EUT) (N=1/23), Serine protease, subtilisin family (AprE) (PDB:1SCJ)|Uncharacterized conserved protein, PKD repeat domain (PDB:2KZW) (N=1/23), Nitrous oxide reductase accessory protein NosD, contains tandem CASH domains (NosD) (PDB:2KZW) (N=1/23)	NO ANNOTATION (N=20/23), nitrous oxidase accessory protein (N=3/23)	Dockerin type I domain (N=9/23), Purple acid Phosphatase, N-terminal domain (N=5/23), Periplasmic copper-binding protein (NosD) (N=3/23), NO ANNOTATION (N=3/23), Domain of unknown function (DUF4430) (N=3/23)	NO ANNOTATION (N=11/23), bipA :: Bacterial Ig-like domain (group 3) (N=3/23), amine dehydrogenase activity (N=2/23), mdh :: Belongs to the LDH MDH superfamily (N=1/23), SMART Fibronectin type III domain protein (N=1/23), Right handed beta helix region (N=1/23), Periplasmic copper-binding protein (NosD) (N=1/23), PFAM PKD domain containing protein (N=1/23), Endonuclease I (N=1/23), COG2931, RTX toxins and related Ca2 -binding proteins (N=1/23)	GC_00001185	GC_00001185	0.5	0.4545	0	10	11	18
GC_00002169	11.5839	0.00305209	0.0295996	ANME3, ANME2	ABC-type antimicrobial peptide transport system, permease component (SalY) (N=10/10)	putative ABC transport system permease protein (N=9/10), NO ANNOTATION (N=1/10)	MacB-like periplasmic core domain (N=10/10)	MacB-like periplasmic core domain (N=9/10), Prokaryotic homologs of the JAB domain (N=1/10)	GC_00002169	GC_00002169	0.5	0.4545	0	10	11	18
GC_00002301	11.5839	0.00305209	0.0295996	ANME3, ANME2	Predicted arabinose efflux permease AraJ, MFS family (AraJ) (PDB:4LDS) (N=10/10)	MFS transporter, DHA2 family, multidrug resistance protein (N=9/10), NO ANNOTATION (N=1/10)	Major Facilitator Superfamily (N=10/10)	Major facilitator Superfamily (N=9/10), NO ANNOTATION (N=1/10)	GC_00002301	GC_00002301	0.5	0.4545	0	10	11	18
GC_00001662	11.5839	0.00305209	0.0295996	ANME3, ANME2	Transposase and inactivated derivatives, IS1 family (InsB) (N=13/15), NO ANNOTATION (N=2/15)	NO ANNOTATION (N=15/15)	NO ANNOTATION (N=15/15)	NO ANNOTATION (N=15/15)	GC_00001662	GC_00001662	0.5	0.4545	0	10	11	18
GC_00001724	11.5839	0.00305209	0.0295996	ANME3, ANME2	Uncharacterized conserved protein YggE, contains kinase-interacting SIMPL domain (YggE) (PDB:4HVZ) (N=12/14), NO ANNOTATION (N=2/14)	uncharacterized protein (N=11/14), NO ANNOTATION (N=3/14)	Protein of unknown function (DUF541) (N=13/14), NO ANNOTATION (N=1/14)	NO ANNOTATION (N=10/14), bp26 :: Protein of unknown function (DUF541) (N=4/14)	GC_00001724	GC_00001724	0.5	0.4545	0	10	11	18
GC_00002281	11.5839	0.00305209	0.0295996	ANME3, ANME2	S-layer protein MJ0795, predicted component of type IV pili-like system (MJ0795) (N=10/10)	NO ANNOTATION (N=10/10)	NPCBM-associated, NEW3 domain of alpha-galactosidase (N=8/10), CARDB (N=2/10)	COG1361 S-layer domain (N=9/10), Predicted metal binding domain (N=1/10)	GC_00002281	GC_00002281	0.5	0.4545	0	10	11	18
GC_00001520	11.5839	0.00305209	0.0295996	ANME3, ANME2	NO ANNOTATION (N=17/17)	NO ANNOTATION (N=17/17)	NO ANNOTATION (N=11/17), Transposase, Mutator family (N=6/17)	NO ANNOTATION (N=13/17), PFAM MULE transposase, conserved domain (N=4/17)	GC_00001520	GC_00001520	0.5	0.4545	0	10	11	18
GC_00002045	11.5839	0.00305209	0.0295996	ANME3, ANME2	Predicted arabinose efflux permease AraJ, MFS family (AraJ) (PDB:4LDS) (N=6/11), MFS-type transporter involved in bile tolerance, Atg22 family (BtlA) (PUBMED:12583894) (N=5/11)	NO ANNOTATION (N=11/11)	Major Facilitator Superfamily (N=9/11), NO ANNOTATION (N=2/11)	PFAM Major facilitator superfamily (N=7/11), Major facilitator superfamily (N=2/11), Major facilitator Superfamily (N=2/11)	GC_00002045	GC_00002045	0.5	0.4545	0	10	11	18
GC_00001921	11.5839	0.00305209	0.0295996	ANME3, ANME2	Predicted ATPase, AAA+ superfamily (N=11/12), NO ANNOTATION (N=1/12)	uncharacterized protein (N=10/12), NO ANNOTATION (N=2/12)	AAA domain (N=10/12), NO ANNOTATION (N=1/12), Domain of unknown function (DUF4143) (N=1/12)	ATPase, AAA superfamily (N=7/12), NO ANNOTATION (N=2/12), ATPase (AAA superfamily (N=2/12), mtfK1 :: FKBP-type peptidyl-prolyl cis-trans isomerase (N=1/12)	GC_00001921	GC_00001921	0.5	0.4545	0	10	11	18
GC_00000940	11.5839	0.00305209	0.0295996	ANME3, ANME2	NO ANNOTATION (N=14/29), Uncharacterized conserved protein MJ1470, contains DUF2341 domain, predicted component of type IV pili-like system (MJ1470) (N=8/29), Glucose/arabinose dehydrogenase, beta-propeller fold (YliI) (PDB:1C9U)|Uncharacterized conserved protein, PKD repeat domain (PDB:2KZW) (N=4/29), Alkaline phosphatase (PhoA) (PDB:1AJA)|Lysophospholipase L1 or related esterase. Includes spore coat protein LipC/YcsK (TesA) (PDB:1BWP) (N=2/29), Serine/threonine protein kinase (SPS1) (PDB:6G4J) (N=1/29)	NO ANNOTATION (N=26/29), translocon-associated protein subunit beta (N=3/29)	NO ANNOTATION (N=16/29), Concanavalin A-like lectin/glucanases superfamily (N=12/29), PGF-CTERM motif (N=1/29)	NO ANNOTATION (N=16/29), oxidoreductase activity, acting on the aldehyde or oxo group of donors, disulfide as acceptor (N=6/29), flgK :: bacterial-type flagellum-dependent cell motility (N=1/29), exbB2 :: Concanavalin A-like lectin/glucanases superfamily (N=1/29), Pectate lyase (N=1/29), Fibronectin type 3 domain (N=1/29), Converts alpha-N-acetylneuranimic acid (Neu5Ac) to the beta-anomer, accelerating the equilibrium between the alpha- and beta-anomers. Probably facilitates sialidase-negative bacteria to compete sucessfully for limited amounts of extracellular Neu5Ac, which is likely taken up in the beta-anomer. In addition, the rapid removal of sialic acid from solution might be advantageous to the bacterium to damp down host responses (N=1/29), COG2931 RTX toxins and related Ca2 -binding (N=1/29), Belongs to the glycosyl hydrolase 32 family (N=1/29)	GC_00000940	GC_00000940	0.5	0.4545	0	10	11	18
GC_00000932	11.5839	0.00305209	0.0295996	Methanogen	Selenocysteine-specific translation elongation factor SelB (SelB) (PDB:4ZU9) (N=29/29)	NO ANNOTATION (N=29/29)	Elongation factor Tu domain 2 (N=20/29), NO ANNOTATION (N=9/29)	selB :: PFAM elongation factor Tu domain 2 (N=29/29)	GC_00000932	GC_00000932	0.5	0.5455	1	10	11	18
GC_00000934	11.5839	0.00305209	0.0295996	Methanogen	NYN domain, predicted PIN-related RNAse, tRNA/rRNA maturation (LabA) (PDB:2QIP) (N=29/29)	NO ANNOTATION (N=29/29)	NYN domain (N=29/29)	NYN domain (N=29/29)	GC_00000934	GC_00000934	0.5	0.5455	1	10	11	18
GC_00001863	11.5501	0.00310412	0.0295996	ANME3	Predicted arabinose efflux permease AraJ, MFS family (AraJ) (PDB:4LDS) (N=12/13), MFS family permease, includes anhydromuropeptide permease AmpG (ProP) (PUBMED:12426329) (N=1/13)	NO ANNOTATION (N=13/13)	Major Facilitator Superfamily (N=13/13)	PFAM Major Facilitator Superfamily (N=12/13), Methyltransferase domain (N=1/13)	GC_00001863	GC_00001863	0.7	0	0.3333	10	11	18
GC_00001255	11.5446	0.00311257	0.0295996	ANME3	Aldehyde:ferredoxin oxidoreductase (YdhV) (PDB:1AOR) (N=22/22)	aldehyde:ferredoxin oxidoreductase [EC:1.2.7.5] (N=20/22), NO ANNOTATION (N=2/22)	Aldehyde ferredoxin oxidoreductase, domains 2 & 3 (N=21/22), Aldehyde ferredoxin oxidoreductase, N-terminal domain (N=1/22)	aor1 :: Aldehyde ferredoxin oxidoreductase, N-terminal domain (N=20/22), bamB-1 :: PFAM Aldehyde ferredoxin oxidoreductase, N-terminal domain (N=1/22), NO ANNOTATION (N=1/22)	GC_00001255	GC_00001255	1	0.3636	0.3889	10	11	18
GC_00000915	11.3955	0.00335349	0.0295996	Methanogen	NO ANNOTATION (N=29/29)	NO ANNOTATION (N=29/29)	SigmaK-factor processing regulatory protein BofA (N=29/29)	SigmaK-factor processing regulatory protein BofA (N=22/29), NO ANNOTATION (N=6/29), Transcriptional regulator, AbiEi antitoxin (N=1/29)	GC_00000915	GC_00000915	0.7	0.3636	0.9444	10	11	18
GC_00000931	11.3955	0.00335349	0.0295996	Methanogen	Coenzyme F420-reducing hydrogenase, beta subunit (FrhB) (PDB:3ZFS) (N=29/29)	F420H2 dehydrogenase subunit F [EC:1.5.7.2 1.5.98.3] (N=28/29), NO ANNOTATION (N=1/29)	Coenzyme F420 hydrogenase/dehydrogenase, beta subunit C terminus (N=28/29), 4Fe-4S dicluster domain (N=1/29)	Coenzyme F420 hydrogenase/dehydrogenase, beta subunit N-term (N=29/29)	GC_00000931	GC_00000931	0.7	0.3636	0.9444	10	11	18
GC_00002118	11.3955	0.00335349	0.0295996	ANME3, ANME2	Antitoxin component HicB of the HicAB toxin-antitoxin system (HicB) (PDB:4P78) (PUBMED:19060138) (N=11/11)	antitoxin HicB (N=10/11), NO ANNOTATION (N=1/11)	HicB_like antitoxin of bacterial toxin-antitoxin system (N=10/11), NO ANNOTATION (N=1/11)	HicB_like antitoxin of bacterial toxin-antitoxin system (N=10/11), pgiA :: PFAM Glucose-6-phosphate isomerase (N=1/11)	GC_00002118	GC_00002118	0.3	0.6364	0.0556	10	11	18
GC_00000823	11.3712	0.00339458	0.0295996	Methanogen, ANME3	NO ANNOTATION (N=31/31)	NO ANNOTATION (N=31/31)	NO ANNOTATION (N=31/31)	NO ANNOTATION (N=30/31), VY92_01845 :: Transposase IS200 like (N=1/31)	GC_00000823	GC_00000823	1	0.4545	0.8889	10	11	18
GC_00002318	11.3712	0.00339458	0.0295996	ANME2	Acyl-CoA reductase or other NAD-dependent aldehyde dehydrogenase (AdhE) (PDB:1A4S) (N=9/9)	alpha-ketoglutaric semialdehyde dehydrogenase [EC:1.2.1.-] (N=8/9), NO ANNOTATION (N=1/9)	Aldehyde dehydrogenase family (N=9/9)	PFAM Aldehyde dehydrogenase (N=9/9)	GC_00002318	GC_00002318	0	0.5455	0.1111	10	11	18
GC_00001940	11.3712	0.00339458	0.0295996	ANME2	Oligoendopeptidase F (PepF) (PDB:3CE2) (N=12/12)	oligoendopeptidase F [EC:3.4.24.-] (N=9/12), NO ANNOTATION (N=3/12)	NO ANNOTATION (N=7/12), Peptidase family M3 (N=5/12)	pepF :: oligoendopeptidase F (N=12/12)	GC_00001940	GC_00001940	0	0.5455	0.1111	10	11	18
GC_00002633	11.3712	0.00339458	0.0295996	ANME2	Zn-dependent glyoxalase, PhnB family (PhnB) (PDB:5KEF) (PUBMED:28034013) (N=7/8), NO ANNOTATION (N=1/8)	NO ANNOTATION (N=8/8)	Glyoxalase/Bleomycin resistance protein/Dioxygenase superfamily (N=6/8), NO ANNOTATION (N=2/8)	Glyoxalase/Bleomycin resistance protein/Dioxygenase superfamily (N=6/8), NO ANNOTATION (N=1/8), Glyoxalase-like domain (N=1/8)	GC_00002633	GC_00002633	0	0.5455	0.1111	10	11	18
GC_00000573	11.3456	0.0034383	0.0295996	Methanogen, ANME3	Predicted rRNA methylase YqxC, contains S4 and FtsJ domains (YqxC) (PDB:3OPN) (N=35/35)	23S rRNA (cytidine1920-2'-O)/16S rRNA (cytidine1409-2'-O)-methyltransferase [EC:2.1.1.226 2.1.1.227] (N=28/35), NO ANNOTATION (N=7/35)	S4 domain (N=33/35), FtsJ-like methyltransferase (N=2/35)	S4 RNA-binding domain (N=35/35)	GC_00000573	GC_00000573	1	0.6364	1	10	11	18
GC_00000640	11.3456	0.0034383	0.0295996	Methanogen, ANME3	TPP-dependent indolepyruvate ferredoxin oxidoreductase, alpha subunit (IorA) (N=35/35)	indolepyruvate ferredoxin oxidoreductase, alpha subunit [EC:1.2.7.8] (N=34/35), NO ANNOTATION (N=1/35)	Thiamine pyrophosphate enzyme, C-terminal TPP binding domain (N=33/35), Pyruvate flavodoxin/ferredoxin oxidoreductase, thiamine diP-bdg (N=2/35)	iorA :: Catalyzes the ferredoxin-dependent oxidative decarboxylation of arylpyruvates (N=34/35), FeS cluster assembly scaffold protein NifU (N=1/35)	GC_00000640	GC_00000640	1	0.6364	1	10	11	18
GC_00000610	11.3456	0.0034383	0.0295996	Methanogen, ANME3	RNA:NAD 2'-phosphotransferase, TPT1/KptA family (KptA) (PDB:1WFX) (N=34/35), NO ANNOTATION (N=1/35)	putative RNA 2'-phosphotransferase [EC:2.7.1.-] (N=34/35), NO ANNOTATION (N=1/35)	RNA 2'-phosphotransferase, Tpt1 / KptA family (N=34/35), NO ANNOTATION (N=1/35)	kptA :: Removes the 2'-phosphate from RNA via an intermediate in which the phosphate is ADP-ribosylated by NAD followed by a presumed transesterification to release the RNA and generate ADP- ribose 1''-2''-cyclic phosphate (APPR P). May function as an ADP- ribosylase (N=34/35), NO ANNOTATION (N=1/35)	GC_00000610	GC_00000610	1	0.6364	1	10	11	18
GC_00000569	11.3456	0.0034383	0.0295996	Methanogen, ANME3	Chromosome segregation and condensation protein ScpB (ScpB) (PDB:1T6S) (N=35/35)	segregation and condensation protein B (N=35/35)	Segregation and condensation complex subunit ScpB (N=35/35)	scpB :: Segregation and condensation complex subunit ScpB (N=34/35), Phage tail sheath C-terminal domain (N=1/35)	GC_00000569	GC_00000569	1	0.6364	1	10	11	18
GC_00000548	11.3456	0.0034383	0.0295996	Methanogen, ANME3	Geranylgeranyl pyrophosphate synthase (IspA) (PDB:2AZJ) (N=36/36)	geranylgeranyl diphosphate synthase, type I [EC:2.5.1.1 2.5.1.10 2.5.1.29] (N=23/36), NO ANNOTATION (N=13/36)	Polyprenyl synthetase (N=35/36), NO ANNOTATION (N=1/36)	idsA :: Belongs to the FPP GGPP synthase family (N=35/36), rps19e :: May be involved in maturation of the 30S ribosomal subunit (N=1/36)	GC_00000548	GC_00000548	1	0.6364	1	10	11	18
GC_00000571	11.3456	0.0034383	0.0295996	Methanogen, ANME3	Predicted transcriptional regulator, contains C-terminal CBS domains (N=21/35), CBS domain (CBS) (PDB:1B3O)|Predicted transcriptional regulator, contains C-terminal CBS domains (N=6/35), Signal-transduction protein containing cAMP-binding, CBS, and nucleotidyltransferase domains|Predicted transcriptional regulator containing CBS domains (YtoI) (N=4/35), CBS domain (CBS) (PDB:1B3O)|CBS-domain-containing membrane protein (N=3/35), CBS domain (CBS) (PDB:1B3O) (N=1/35)	NO ANNOTATION (N=35/35)	CBS domain (N=35/35)	cbs2 :: PFAM CBS domain containing protein (N=34/35), nfeD :: Clp protease (N=1/35)	GC_00000571	GC_00000571	1	0.6364	1	10	11	18
GC_00000624	11.3456	0.0034383	0.0295996	Methanogen, ANME3	c-di-AMP synthetase, contains DisA_N domain (DisA) (PDB:2FB5) (N=35/35)	diadenylate cyclase [EC:2.7.7.85] (N=34/35), NO ANNOTATION (N=1/35)	DisA bacterial checkpoint controller nucleotide-binding (N=35/35)	dacZ :: Catalyzes the condensation of 2 ATP molecules into cyclic di-AMP (c-di-AMP), a (N=35/35)	GC_00000624	GC_00000624	1	0.6364	1	10	11	18
GC_00000483	11.3456	0.0034383	0.0295996	Methanogen, ANME3	GMP synthase, PP-ATPase domain/subunit (GuaA2) (PDB:4WIM) (N=36/36)	GMP synthase (glutamine-hydrolysing) [EC:6.3.5.2] (N=36/36)	GMP synthase C terminal domain (N=35/36), NAD synthase (N=1/36)	guaAB :: Catalyzes the synthesis of GMP from XMP (N=35/36), COG0589 Universal stress protein UspA and related nucleotide-binding proteins (N=1/36)	GC_00000483	GC_00000483	1	0.6364	1	10	11	18
GC_00000614	11.3456	0.0034383	0.0295996	Methanogen, ANME3	tRNA(Glu) U13 pseudouridine synthase TruD (TruD) (PDB:1SB7) (N=35/35)	tRNA pseudouridine13 synthase [EC:5.4.99.27] (N=34/35), NO ANNOTATION (N=1/35)	tRNA pseudouridine synthase D (TruD) (N=35/35)	truD :: Could be responsible for synthesis of pseudouridine from uracil-13 in transfer RNAs (N=35/35)	GC_00000614	GC_00000614	1	0.6364	1	10	11	18
GC_00000489	11.3456	0.0034383	0.0295996	Methanogen, ANME3	5,10-methylene-tetrahydrofolate dehydrogenase/Methenyl tetrahydrofolate cyclohydrolase (FolD) (PDB:1A4I) (N=36/36)	methylenetetrahydrofolate dehydrogenase (NADP+) / methenyltetrahydrofolate cyclohydrolase [EC:1.5.1.5 3.5.4.9] (N=35/36), NO ANNOTATION (N=1/36)	Tetrahydrofolate dehydrogenase/cyclohydrolase, NAD(P)-binding domain (N=35/36), Tetrahydrofolate dehydrogenase/cyclohydrolase, catalytic domain (N=1/36)	folD :: Catalyzes the oxidation of 5,10- methylenetetrahydrofolate to 5,10-methenyltetrahydrofolate and then the hydrolysis of 5,10-methenyltetrahydrofolate to 10- formyltetrahydrofolate (N=35/36), phnP :: PFAM beta-lactamase domain protein (N=1/36)	GC_00000489	GC_00000489	1	0.6364	1	10	11	18
GC_00000568	11.3456	0.0034383	0.0295996	Methanogen, ANME3	Phosphoribosylaminoimidazole (AIR) synthetase (PurM) (PDB:1CLI) (N=35/35)	phosphoribosylformylglycinamidine cyclo-ligase [EC:6.3.3.1] (N=35/35)	AIR synthase related protein, C-terminal domain (N=35/35)	purM :: PFAM AIR synthase related protein (N=34/35), scpA :: Segregation and condensation protein ScpA (N=1/35)	GC_00000568	GC_00000568	1	0.6364	1	10	11	18
GC_00000613	11.3456	0.0034383	0.0295996	Methanogen, ANME3	NAD kinase (NadK) (PDB:1SUW) (N=34/35), NAD kinase (NadK) (PDB:1SUW)|Archaeal fructose-1,6-bisphosphatase or related enzyme, inositol monophosphatase family (SuhB) (PDB:1AWB) (N=1/35)	NAD+ kinase [EC:2.7.1.23] (N=35/35)	ATP-NAD kinase (N=35/35)	nadK :: Involved in the regulation of the intracellular balance of NAD and NADP, and is a key enzyme in the biosynthesis of NADP. Catalyzes specifically the phosphorylation on 2'-hydroxyl of the adenosine moiety of NAD to yield NADP (N=34/35), recJ :: PFAM phosphoesterase, RecJ domain protein (N=1/35)	GC_00000613	GC_00000613	1	0.6364	1	10	11	18
GC_00000459	11.3456	0.0034383	0.0295996	Methanogen, ANME3	Uncharacterized conserved protein (N=37/37)	TfuA protein (N=33/37), NO ANNOTATION (N=4/37)	TfuA-like protein (N=36/37), NO ANNOTATION (N=1/37)	PFAM TfuA domain protein, core (N=36/37), TfuA-like protein (N=1/37)	GC_00000459	GC_00000459	1	0.6364	1	10	11	18
GC_00000482	11.3456	0.0034383	0.0295996	Methanogen, ANME3	GTP-binding protein, GTP1/Obg family (Nog1) (PDB:2E87) (N=36/36)	nucleolar GTP-binding protein (N=34/36), NO ANNOTATION (N=2/36)	NOG1 N-terminal helical domain (N=34/36), Nucleolar GTP-binding protein 1 (NOG1) (N=2/36)	gbp4 :: TIGRFAM small GTP-binding protein (N=35/36), hsdS :: restriction modification system DNA specificity (N=1/36)	GC_00000482	GC_00000482	1	0.6364	1	10	11	18
GC_00000565	11.3456	0.0034383	0.0295996	Methanogen, ANME3	Cyclophilin family protein MJ1412, methanogenesis marker protein 3 (MJ1412) (N=35/35)	NO ANNOTATION (N=35/35)	NO ANNOTATION (N=33/35), Cyclophilin type peptidyl-prolyl cis-trans isomerase/CLD (N=2/35)	Belongs to the UPF0288 family (N=34/35), NO ANNOTATION (N=1/35)	GC_00000565	GC_00000565	1	0.6364	1	10	11	18
GC_00000572	11.3456	0.0034383	0.0295996	Methanogen, ANME3	Thymidylate kinase (Tmk) (PDB:3LV8) (N=35/35)	dTMP kinase [EC:2.7.4.9] (N=35/35)	Thymidylate kinase (N=35/35)	tmk :: PFAM thymidylate kinase (N=34/35), COG0455 ATPases involved in chromosome partitioning (N=1/35)	GC_00000572	GC_00000572	1	0.6364	1	10	11	18
GC_00000575	11.3456	0.0034383	0.0295996	Methanogen, ANME3	Glycine/serine hydroxymethyltransferase (GlyA) (PDB:1BJ4) (N=35/35)	glycine hydroxymethyltransferase [EC:2.1.2.1] (N=35/35)	Serine hydroxymethyltransferase (N=35/35)	glyA :: Catalyzes the reversible interconversion of serine and glycine with tetrahydrofolate (THF) serving as the one-carbon carrier. Also exhibits THF-independent aldolase activity toward beta-hydroxyamino acids, producing glycine and aldehydes, via a retro-aldol mechanism (N=34/35), Non-histone chromosomal protein MC1 (N=1/35)	GC_00000575	GC_00000575	1	0.6364	1	10	11	18
GC_00004494	11.3456	0.0034383	0.0295996	ANME2	Trk/Ktr K+ transport system regulatory component TrkA/KtrA/KtrC, RCK domain (TrkA) (PDB:4XTT) (PUBMED:23815639;25957408;31868587;32095817) (N=4/4)	NO ANNOTATION (N=3/4), voltage-gated potassium channel (N=1/4)	TrkA-N domain (N=4/4)	TrkA-C domain (N=3/4), pchA2 :: PFAM TrkA-N domain protein (N=1/4)	GC_00004494	GC_00004494	0	0.3636	0	10	11	18
GC_00004340	11.3456	0.0034383	0.0295996	ANME2	GMP synthase, glutamine amidotransferase domain (GuaA1) (PDB:4WIM)|GMP synthase, PP-ATPase domain/subunit (GuaA2) (PDB:4WIM) (N=5/5)	GMP synthase (glutamine-hydrolysing) [EC:6.3.5.2] (N=5/5)	Glutamine amidotransferase class-I (N=4/5), GMP synthase C terminal domain (N=1/5)	guaA :: Catalyzes the synthesis of GMP from XMP (N=5/5)	GC_00004340	GC_00004340	0	0.3636	0	10	11	18
GC_00004484	11.3456	0.0034383	0.0295996	ANME2	Phosphatidylserine/phosphatidylglycerophosphate/cardiolipin synthase (Cls) (PDB:1BYR) (N=4/4)	NO ANNOTATION (N=4/4)	PLD-like domain (N=4/4)	Catalyzes the reversible phosphatidyl group transfer from one phosphatidylglycerol molecule to another to form cardiolipin (CL) (diphosphatidylglycerol) and glycerol (N=4/4)	GC_00004484	GC_00004484	0	0.3636	0	10	11	18
GC_00005230	11.3456	0.0034383	0.0295996	ANME2	Cell division GTPase FtsZ (FtsZ) (PDB:1FSZ) (N=4/4)	NO ANNOTATION (N=4/4)	Tubulin/FtsZ family, GTPase domain (N=4/4)	Tubulin/FtsZ family, GTPase domain (N=4/4)	GC_00005230	GC_00005230	0	0.3636	0	10	11	18
GC_00004991	11.3456	0.0034383	0.0295996	ANME2	NO ANNOTATION (N=4/4)	NO ANNOTATION (N=4/4)	NO ANNOTATION (N=4/4)	NO ANNOTATION (N=4/4)	GC_00004991	GC_00004991	0	0.3636	0	10	11	18
GC_00003976	11.3456	0.0034383	0.0295996	ANME2	Acyl-CoA reductase or other NAD-dependent aldehyde dehydrogenase (AdhE) (PDB:1A4S) (N=4/5), NO ANNOTATION (N=1/5)	NO ANNOTATION (N=5/5)	Aldehyde dehydrogenase family (N=4/5), NO ANNOTATION (N=1/5)	gbsA :: Belongs to the aldehyde dehydrogenase family (N=4/5), NO ANNOTATION (N=1/5)	GC_00003976	GC_00003976	0	0.3636	0	10	11	18
GC_00005046	11.3456	0.0034383	0.0295996	ANME2	Uncharacterized archaeal Zn-finger protein (N=4/4)	NO ANNOTATION (N=4/4)	NO ANNOTATION (N=4/4)	archaeal Zn-finger protein (N=4/4)	GC_00005046	GC_00005046	0	0.3636	0	10	11	18
GC_00004535	11.3456	0.0034383	0.0295996	ANME2	Uncharacterized conserved protein, DUF362 family (N=4/4)	NO ANNOTATION (N=4/4)	Domain of unknown function (DUF362) (N=4/4)	Domain of unknown function (DUF362) (N=4/4)	GC_00004535	GC_00004535	0	0.3636	0	10	11	18
GC_00004220	11.3456	0.0034383	0.0295996	ANME2	CRISPR/Cas system-associated exonuclease Cas4, RecB family (Cas4) (PDB:4R5Q) (N=5/5)	CRISPR-associated exonuclease Cas4 [EC:3.1.12.1] (N=3/5), NO ANNOTATION (N=2/5)	Domain of unknown function DUF83 (N=4/5), NO ANNOTATION (N=1/5)	Domain of unknown function DUF83 (N=4/5), NO ANNOTATION (N=1/5)	GC_00004220	GC_00004220	0	0.3636	0	10	11	18
GC_00004392	11.3456	0.0034383	0.0295996	ANME2	Transcription initiation factor IIE, alpha subunit (TFA1) (PDB:5FYW) (N=4/4)	transcription initiation factor TFIIE subunit alpha (N=4/4)	TFIIE alpha subunit (N=4/4)	tfe :: Transcription factor that plays a role in the activation of archaeal genes transcribed by RNA polymerase. Facilitates transcription initiation by enhancing TATA-box recognition by TATA-box-binding protein (Tbp), and transcription factor B (Tfb) and RNA polymerase recruitment. Not absolutely required for transcription in vitro, but particularly important in cases where Tbp or Tfb function is not optimal. It dynamically alters the nucleic acid-binding properties of RNA polymerases by stabilizing the initiation complex and destabilizing elongation complexes. Seems to translocate with the RNA polymerase following initiation and acts by binding to the non template strand of the transcription bubble in elongation complexes (N=4/4)	GC_00004392	GC_00004392	0	0.3636	0	10	11	18
GC_00005109	11.3456	0.0034383	0.0295996	ANME2	tRNA splicing endonuclease subunit SEN34 (SEN2) (PDB:1A79) (N=4/4)	tRNA-intron endonuclease, archaea type [EC:4.6.1.16] (N=4/4)	tRNA intron endonuclease, catalytic C-terminal domain (N=4/4)	endA :: sites to release the intron. The products are an intron and two tRNA half-molecules bearing 2',3' cyclic phosphate and 5'-OH termini. Recognizes a pseudosymmetric substrate in which 2 bulged loops of 3 bases are separated by a stem of 4 bp (N=4/4)	GC_00005109	GC_00005109	0	0.3636	0	10	11	18
GC_00005173	11.3456	0.0034383	0.0295996	ANME2	Cytidylyltransferase family enzyme (PUBMED:25583072) (N=4/4)	NO ANNOTATION (N=4/4)	Integral membrane protein DUF92 (N=4/4)	Integral membrane protein DUF92 (N=4/4)	GC_00005173	GC_00005173	0	0.3636	0	10	11	18
GC_00004090	11.3456	0.0034383	0.0295996	ANME2	NO ANNOTATION (N=5/5)	NO ANNOTATION (N=5/5)	NO ANNOTATION (N=5/5)	NO ANNOTATION (N=5/5)	GC_00004090	GC_00004090	0	0.3636	0	10	11	18
GC_00004735	11.3456	0.0034383	0.0295996	ANME2	NO ANNOTATION (N=4/4)	NO ANNOTATION (N=4/4)	NO ANNOTATION (N=4/4)	NO ANNOTATION (N=4/4)	GC_00004735	GC_00004735	0	0.3636	0	10	11	18
GC_00004018	11.3456	0.0034383	0.0295996	ANME2	NO ANNOTATION (N=5/5)	NO ANNOTATION (N=5/5)	NO ANNOTATION (N=5/5)	NO ANNOTATION (N=5/5)	GC_00004018	GC_00004018	0	0.3636	0	10	11	18
GC_00004399	11.3456	0.0034383	0.0295996	ANME2	NO ANNOTATION (N=4/4)	NO ANNOTATION (N=4/4)	NO ANNOTATION (N=4/4)	NO ANNOTATION (N=4/4)	GC_00004399	GC_00004399	0	0.3636	0	10	11	18
GC_00005111	11.3456	0.0034383	0.0295996	ANME2	Methyl coenzyme M reductase, subunit D (McorD) (N=4/4)	methyl-coenzyme M reductase subunit D (N=4/4)	Methyl-coenzyme M reductase operon protein D (N=4/4)	mcrD :: Methyl-coenzyme M reductase operon protein D (N=4/4)	GC_00005111	GC_00005111	0	0.3636	0	10	11	18
GC_00004937	11.3456	0.0034383	0.0295996	ANME2	NO ANNOTATION (N=4/4)	NO ANNOTATION (N=4/4)	NO ANNOTATION (N=4/4)	NO ANNOTATION (N=4/4)	GC_00004937	GC_00004937	0	0.3636	0	10	11	18
GC_00004311	11.3456	0.0034383	0.0295996	ANME2	NO ANNOTATION (N=5/5)	NO ANNOTATION (N=5/5)	NO ANNOTATION (N=5/5)	NO ANNOTATION (N=5/5)	GC_00004311	GC_00004311	0	0.3636	0	10	11	18
GC_00005342	11.3456	0.0034383	0.0295996	ANME2	Crotonobetainyl-CoA:carnitine CoA-transferase CaiB and related acyl-CoA transferases (CaiB) (PDB:1P5H) (N=4/4)	alpha-methylacyl-CoA racemase [EC:5.1.99.4] (N=4/4)	CoA-transferase family III (N=4/4)	CoA-transferase family III (N=4/4)	GC_00005342	GC_00005342	0	0.3636	0	10	11	18
GC_00004543	11.3456	0.0034383	0.0295996	ANME2	RNA interferase (RNase) VapC, contains PIN domain (VapC) (PDB:1V8O) (PUBMED:22539524) (N=4/4)	NO ANNOTATION (N=4/4)	PIN domain (N=4/4)	Large family of predicted nucleotide-binding domains (N=3/4), NO ANNOTATION (N=1/4)	GC_00004543	GC_00004543	0	0.3636	0	10	11	18
GC_00005191	11.3456	0.0034383	0.0295996	ANME2	NO ANNOTATION (N=4/4)	NO ANNOTATION (N=4/4)	NO ANNOTATION (N=4/4)	NO ANNOTATION (N=4/4)	GC_00005191	GC_00005191	0	0.3636	0	10	11	18
GC_00004726	11.3456	0.0034383	0.0295996	ANME2	NO ANNOTATION (N=4/4)	NO ANNOTATION (N=4/4)	NO ANNOTATION (N=4/4)	NO ANNOTATION (N=4/4)	GC_00004726	GC_00004726	0	0.3636	0	10	11	18
GC_00004873	11.3456	0.0034383	0.0295996	ANME2	N-acetylglutamate synthase or related acetyltransferase, GNAT family (ArgA) (PDB:2R98) (N=4/4)	NO ANNOTATION (N=4/4)	Acetyltransferase (GNAT) family (N=4/4)	COG NOG10981 non supervised orthologous group (N=3/4), phosphinothricin N-acetyltransferase activity (N=1/4)	GC_00004873	GC_00004873	0	0.3636	0	10	11	18
GC_00002534	11.3456	0.0034383	0.0295996	ANME2	NO ANNOTATION (N=4/8), Uncharacterized conserved protein, PKD repeat domain (PDB:2KZW)|Nitrous oxide reductase accessory protein NosD, contains tandem CASH domains (NosD) (PDB:2KZW) (N=2/8), Uncharacterized conserved protein YjdB, contains Ig-like domain (YjdB) (N=1/8), Ca2+-binding protein, RTX toxin-related (PDB:1AF0) (PUBMED:15135544) (N=1/8)	NO ANNOTATION (N=8/8)	NO ANNOTATION (N=4/8), Periplasmic copper-binding protein (NosD) (N=2/8), Cohesin domain (N=2/8)	NO ANNOTATION (N=4/8), PFAM periplasmic copper-binding (N=2/8), cell wall organization (N=1/8), PFAM Bacterial Ig-like domain (group 2) (N=1/8)	GC_00002534	GC_00002534	0	0.3636	0	10	11	18
GC_00005355	11.3456	0.0034383	0.0295996	ANME2	Metal-dependent hydrolase, beta-lactamase superfamily II (PDB:2P4Z) (N=4/4)	7,8-dihydropterin-6-yl-methyl-4-(beta-D-ribofuranosyl)aminobenzene 5'-phosphate synthase [EC:2.5.1.105] (N=4/4)	Metallo-beta-lactamase superfamily (N=4/4)	Metallo-beta-lactamase superfamily (N=4/4)	GC_00005355	GC_00005355	0	0.3636	0	10	11	18
GC_00005389	11.3456	0.0034383	0.0295996	ANME2	NO ANNOTATION (N=3/4), Acylphosphatase (AcyP) (PDB:1APS) (N=1/4)	NO ANNOTATION (N=4/4)	Acylphosphatase (N=4/4)	NO ANNOTATION (N=4/4)	GC_00005389	GC_00005389	0	0.3636	0	10	11	18
GC_00004643	11.3456	0.0034383	0.0295996	ANME2	Voltage-gated potassium channel Kch (Kch) (PDB:3FWZ) (N=3/4), Trk/Ktr K+ transport system regulatory component TrkA/KtrA/KtrC, RCK domain (TrkA) (PDB:4XTT) (PUBMED:23815639;25957408;31868587;32095817) (N=1/4)	voltage-gated potassium channel (N=4/4)	TrkA-N domain (N=4/4)	kch :: COG1226 Kef-type K transport systems (N=2/4), kch :: Ion transport 2 domain protein (N=1/4), Ion channel (N=1/4)	GC_00004643	GC_00004643	0	0.3636	0	10	11	18
GC_00005101	11.3456	0.0034383	0.0295996	ANME2	NO ANNOTATION (N=4/4)	NO ANNOTATION (N=4/4)	NO ANNOTATION (N=4/4)	NO ANNOTATION (N=4/4)	GC_00005101	GC_00005101	0	0.3636	0	10	11	18
GC_00005381	11.3456	0.0034383	0.0295996	ANME2	Formylmethanofuran dehydrogenase subunit B (FwdB) (PDB:5T5I) (N=4/4)	formylmethanofuran dehydrogenase subunit B [EC:1.2.7.12] (N=4/4)	Thiamine pyrophosphate enzyme, central domain (N=2/4), NO ANNOTATION (N=2/4)	Formylmethanofuran dehydrogenase, subunit B (N=4/4)	GC_00005381	GC_00005381	0	0.3636	0	10	11	18
GC_00004477	11.3456	0.0034383	0.0295996	ANME2	Uncharacterized protein, contains SWIM-type Zn finger domain (N=4/4)	NO ANNOTATION (N=4/4)	SWIM zinc finger (N=4/4)	SWIM zinc finger (N=4/4)	GC_00004477	GC_00004477	0	0.3636	0	10	11	18
GC_00005344	11.3456	0.0034383	0.0295996	ANME2	NO ANNOTATION (N=4/4)	NO ANNOTATION (N=4/4)	NO ANNOTATION (N=4/4)	transmembrane transport (N=3/4), Belongs to the glycosyl hydrolase 57 family (N=1/4)	GC_00005344	GC_00005344	0	0.3636	0	10	11	18
GC_00004186	11.3456	0.0034383	0.0295996	ANME2	Uncharacterized conserved protein (PDB:1IIO) (N=5/5)	NO ANNOTATION (N=5/5)	MTH865-like family (N=5/5)	MTH865-like family (N=5/5)	GC_00004186	GC_00004186	0	0.3636	0	10	11	18
GC_00004630	11.3456	0.0034383	0.0295996	ANME2	Ca2+/Na+ antiporter (ECM27) (PDB:3V5S) (N=4/4)	cation:H+ antiporter (N=4/4)	Sodium/calcium exchanger protein (N=4/4)	PFAM Sodium calcium exchanger membrane region (N=2/4), yrbG :: K -dependent Na Ca exchanger family protein (N=1/4), yrbG :: Ca2 Na antiporter (N=1/4)	GC_00004630	GC_00004630	0	0.3636	0	10	11	18
GC_00005302	11.3456	0.0034383	0.0295996	ANME2	Predicted arabinose efflux permease AraJ, MFS family (AraJ) (PDB:4LDS) (N=4/4)	NO ANNOTATION (N=4/4)	Major Facilitator Superfamily (N=4/4)	COG0477 Permeases of the major facilitator superfamily (N=4/4)	GC_00005302	GC_00005302	0	0.3636	0	10	11	18
GC_00005004	11.3456	0.0034383	0.0295996	ANME2	NO ANNOTATION (N=4/4)	NO ANNOTATION (N=3/4), archaeal type IV pilus assembly protein PilA (N=1/4)	NO ANNOTATION (N=4/4)	toxin activity (N=4/4)	GC_00005004	GC_00005004	0	0.3636	0	10	11	18
GC_00004865	11.3456	0.0034383	0.0295996	ANME2	NO ANNOTATION (N=4/4)	NO ANNOTATION (N=4/4)	NO ANNOTATION (N=4/4)	NO ANNOTATION (N=4/4)	GC_00004865	GC_00004865	0	0.3636	0	10	11	18
GC_00005085	11.3456	0.0034383	0.0295996	ANME2	tRNA G10 N-methylase Trm11 (Trm11) (PDB:5E71) (N=4/4)	tRNA (guanine10-N2)-dimethyltransferase [EC:2.1.1.213] (N=4/4)	Putative RNA methylase family UPF0020 (N=4/4)	trmG10 :: RNA methylase (N=4/4)	GC_00005085	GC_00005085	0	0.3636	0	10	11	18
GC_00004926	11.3456	0.0034383	0.0295996	ANME2	NO ANNOTATION (N=4/4)	NO ANNOTATION (N=4/4)	NO ANNOTATION (N=4/4)	NO ANNOTATION (N=4/4)	GC_00004926	GC_00004926	0	0.3636	0	10	11	18
GC_00004428	11.3456	0.0034383	0.0295996	ANME2	NO ANNOTATION (N=4/4)	NO ANNOTATION (N=4/4)	NO ANNOTATION (N=4/4)	NO ANNOTATION (N=4/4)	GC_00004428	GC_00004428	0	0.3636	0	10	11	18
GC_00004419	11.3456	0.0034383	0.0295996	ANME2	ABC-type multidrug transport system, ATPase component (CcmA) (PDB:5DO7) (N=4/4)	ABC-2 type transport system ATP-binding protein (N=4/4)	ABC transporter (N=4/4)	yfiL :: ATPases associated with a variety of cellular activities (N=3/4), ABC transporter (N=1/4)	GC_00004419	GC_00004419	0	0.3636	0	10	11	18
GC_00004875	11.3456	0.0034383	0.0295996	ANME2	NO ANNOTATION (N=4/4)	NO ANNOTATION (N=4/4)	NO ANNOTATION (N=4/4)	NO ANNOTATION (N=4/4)	GC_00004875	GC_00004875	0	0.3636	0	10	11	18
GC_00004065	11.3456	0.0034383	0.0295996	ANME2	Fibrillarin-like rRNA 2'-O-methylase NOP1 (NOP1) (PDB:1NT2) (N=4/5), NO ANNOTATION (N=1/5)	NO ANNOTATION (N=5/5)	Fibrillarin (N=4/5), NO ANNOTATION (N=1/5)	flpA :: Involved in pre-rRNA and tRNA processing. Utilizes the methyl donor S-adenosyl-L-methionine to catalyze the site-specific 2'-hydroxyl methylation of ribose moieties in rRNA and tRNA. Site specificity is provided by a guide RNA that base pairs with the substrate. Methylation occurs at a characteristic distance from the sequence involved in base pairing with the guide RNA (N=4/5), NO ANNOTATION (N=1/5)	GC_00004065	GC_00004065	0	0.3636	0	10	11	18
GC_00005271	11.3456	0.0034383	0.0295996	ANME2	Predicted arabinose efflux permease AraJ, MFS family (AraJ) (PDB:4LDS) (N=4/4)	NO ANNOTATION (N=4/4)	Major Facilitator Superfamily (N=4/4)	PFAM Major Facilitator Superfamily (N=4/4)	GC_00005271	GC_00005271	0	0.3636	0	10	11	18
GC_00005324	11.3456	0.0034383	0.0295996	ANME2	Membrane-bound metal-dependent hydrolase YbcI, DUF457 family (YbcI) (N=4/4)	inner membrane protein (N=4/4)	LexA-binding, inner membrane-associated putative hydrolase (N=4/4)	membrane-bound metal-dependent (N=4/4)	GC_00005324	GC_00005324	0	0.3636	0	10	11	18
GC_00005033	11.3456	0.0034383	0.0295996	ANME2	DNA modification methylase (YhdJ) (PDB:1BOO) (N=4/4)	modification methylase (N=4/4)	DNA methylase (N=4/4)	bglIM :: N-4 methylation of cytosine (N=3/4), DNA methylase (N=1/4)	GC_00005033	GC_00005033	0	0.3636	0	10	11	18
GC_00005011	11.3456	0.0034383	0.0295996	ANME2	Uncharacterized conserved protein YfaS, alpha-2-macroglobulin family (YfaS) (PDB:2A73) (N=2/4), Phosphatidylserine/phosphatidylglycerophosphate/cardiolipin synthase (Cls) (PDB:1BYR) (N=2/4)	NO ANNOTATION (N=4/4)	Lamin Tail Domain (N=4/4)	Lamin Tail Domain (N=4/4)	GC_00005011	GC_00005011	0	0.3636	0	10	11	18
GC_00004436	11.3456	0.0034383	0.0295996	ANME2	NO ANNOTATION (N=4/4)	NO ANNOTATION (N=4/4)	NO ANNOTATION (N=2/4), Domain of unknown function (DUF4258) (N=2/4)	NO ANNOTATION (N=4/4)	GC_00004436	GC_00004436	0	0.3636	0	10	11	18
GC_00004523	11.3456	0.0034383	0.0295996	ANME2	NO ANNOTATION (N=4/4)	NO ANNOTATION (N=4/4)	NO ANNOTATION (N=4/4)	NO ANNOTATION (N=4/4)	GC_00004523	GC_00004523	0	0.3636	0	10	11	18
GC_00005323	11.3456	0.0034383	0.0295996	ANME2	NO ANNOTATION (N=4/4)	NO ANNOTATION (N=4/4)	NO ANNOTATION (N=4/4)	NO ANNOTATION (N=4/4)	GC_00005323	GC_00005323	0	0.3636	0	10	11	18
GC_00005092	11.3456	0.0034383	0.0295996	ANME2	NO ANNOTATION (N=4/4)	NO ANNOTATION (N=4/4)	NO ANNOTATION (N=4/4)	NO ANNOTATION (N=4/4)	GC_00005092	GC_00005092	0	0.3636	0	10	11	18
GC_00004889	11.3456	0.0034383	0.0295996	ANME2	Predicted membrane-bound mannosyltransferase, involved in protein glycosylation (PMT) (PUBMED:32706435) (N=4/4)	NO ANNOTATION (N=4/4)	Dolichyl-phosphate-mannose-protein mannosyltransferase (N=4/4)	PFAM glycosyl transferase family 39 (N=4/4)	GC_00004889	GC_00004889	0	0.3636	0	10	11	18
GC_00005073	11.3456	0.0034383	0.0295996	ANME2	Outer membrane lipoprotein-sorting protein (LolA) (PDB:1IWL) (N=4/4)	outer membrane lipoprotein carrier protein (N=4/4)	Outer membrane lipoprotein-sorting protein (N=3/4), Domain of unknown function (DUF4367) (N=1/4)	Outer membrane lipoprotein-sorting protein (N=4/4)	GC_00005073	GC_00005073	0	0.3636	0	10	11	18
GC_00004996	11.3456	0.0034383	0.0295996	ANME2	Membrane-associated protease RseP, regulator of RpoE activity (RseP) (N=4/4)	NO ANNOTATION (N=4/4)	Peptidase family M50 (N=4/4)	PFAM peptidase M50 (N=4/4)	GC_00004996	GC_00004996	0	0.3636	0	10	11	18
GC_00005129	11.3456	0.0034383	0.0295996	ANME2	Archaellin (archaeal flagellin) (FlaB) (PDB:5O4U) (N=4/4)	archaeal flagellin FlaB (N=4/4)	Archaebacterial flagellin (N=4/4)	flaB1 :: Flagellin is the subunit protein which polymerizes to form the filaments of archaeal flagella (N=4/4)	GC_00005129	GC_00005129	0	0.3636	0	10	11	18
GC_00005056	11.3456	0.0034383	0.0295996	ANME2	CRISPR-Cas system-associated integrase Cas1 (Cas1) (PDB:2YZS) (N=4/4)	CRISP-associated protein Cas1 (N=4/4)	CRISPR associated protein Cas1 (N=4/4)	CRISPR (clustered regularly interspaced short palindromic repeat), is an adaptive immune system that provides protection against mobile genetic elements (viruses, transposable elements and conjugative plasmids). CRISPR clusters contain spacers, sequences complementary to antecedent mobile elements, and target invading nucleic acids. CRISPR clusters are transcribed and processed into CRISPR RNA (crRNA). Acts as a dsDNA endonuclease. Involved in the integration of spacer DNA into the CRISPR cassette (N=4/4)	GC_00005056	GC_00005056	0	0.3636	0	10	11	18
GC_00004351	11.3456	0.0034383	0.0295996	ANME2	NO ANNOTATION (N=5/5)	NO ANNOTATION (N=5/5)	NO ANNOTATION (N=5/5)	NO ANNOTATION (N=5/5)	GC_00004351	GC_00004351	0	0.3636	0	10	11	18
GC_00005231	11.3456	0.0034383	0.0295996	ANME2	Archaeal fructose-1,6-bisphosphatase or related enzyme, inositol monophosphatase family (SuhB) (PDB:1AWB) (N=4/4)	NO ANNOTATION (N=4/4)	Inositol monophosphatase family (N=4/4)	suhB :: PFAM Inositol monophosphatase (N=4/4)	GC_00005231	GC_00005231	0	0.3636	0	10	11	18
GC_00004304	11.3456	0.0034383	0.0295996	ANME2	Dehydrogenase (flavoprotein) (FixC) (PDB:4OPU) (N=5/5)	digeranylgeranylglycerophospholipid reductase [EC:1.3.1.101 1.3.7.11] (N=2/5), NO ANNOTATION (N=2/5), menaquinone-9 beta-reductase [EC:1.3.99.38] (N=1/5)	FAD binding domain (N=3/5), NO ANNOTATION (N=1/5), HI0933-like protein (N=1/5)	fixC :: TIGRFAM geranylgeranyl reductase (N=4/5), Is involved in the reduction of 2,3- digeranylgeranylglycerophospholipids (unsaturated archaeols) into 2,3-diphytanylglycerophospholipids (saturated archaeols) in the biosynthesis of archaeal membrane lipids. Catalyzes the formation of archaetidic acid (2,3-di-O-phytanyl-sn-glyceryl phosphate) from 2,3-di-O-geranylgeranylglyceryl phosphate (DGGGP) via the hydrogenation of each double bond of the isoprenoid chains (N=1/5)	GC_00004304	GC_00004304	0	0.3636	0	10	11	18
GC_00005189	11.3456	0.0034383	0.0295996	ANME2	NO ANNOTATION (N=4/4)	NO ANNOTATION (N=4/4)	NO ANNOTATION (N=4/4)	NO ANNOTATION (N=4/4)	GC_00005189	GC_00005189	0	0.3636	0	10	11	18
GC_00004909	11.3456	0.0034383	0.0295996	ANME2	Na+/proline symporter (PutP) (PDB:5NVA) (N=4/4)	NO ANNOTATION (N=4/4)	Sodium:solute symporter family (N=4/4)	Sodium:solute symporter family (N=4/4)	GC_00004909	GC_00004909	0	0.3636	0	10	11	18
GC_00004850	11.3456	0.0034383	0.0295996	ANME2	Uncharacterized conserved protein MJ0802, methanogenesis marker protein 17, contains DUF2113 domain (N=4/4)	NO ANNOTATION (N=4/4)	Uncharacterized protein conserved in archaea (DUF2113) (N=4/4)	Uncharacterized protein conserved in archaea (DUF2113) (N=4/4)	GC_00004850	GC_00004850	0	0.3636	0	10	11	18
GC_00004844	11.3456	0.0034383	0.0295996	ANME2	NO ANNOTATION (N=4/4)	NO ANNOTATION (N=4/4)	NO ANNOTATION (N=4/4)	NO ANNOTATION (N=4/4)	GC_00004844	GC_00004844	0	0.3636	0	10	11	18
GC_00005255	11.3456	0.0034383	0.0295996	ANME2	Anaerobic selenocysteine-containing dehydrogenase (BisC) (PDB:1EU1)|Cysteine desulfurase/Cysteine sulfinate desulfinase IscS or related enzyme, NifS family (NifS) (PDB:4IXO) (PUBMED:22773787;25825430) (N=4/4)	cysteine desulfurase [EC:2.8.1.7] (N=4/4)	Aminotransferase class-V (N=4/4)	bisC :: Molybdopterin oxidoreductase Fe4S4 domain (N=4/4)	GC_00005255	GC_00005255	0	0.3636	0	10	11	18
GC_00004425	11.3456	0.0034383	0.0295996	ANME2	NO ANNOTATION (N=4/4)	NO ANNOTATION (N=4/4)	NO ANNOTATION (N=4/4)	NO ANNOTATION (N=4/4)	GC_00004425	GC_00004425	0	0.3636	0	10	11	18
GC_00004474	11.3456	0.0034383	0.0295996	ANME2	Nitroreductase (NfnB) (PDB:1F5V) (N=4/4)	NO ANNOTATION (N=4/4)	NO ANNOTATION (N=4/4)	NO ANNOTATION (N=3/4), Nitroreductase family (N=1/4)	GC_00004474	GC_00004474	0	0.3636	0	10	11	18
GC_00003499	11.3456	0.0034383	0.0295996	ANME2	Predicted ATPase, AAA+ superfamily (N=5/6), NO ANNOTATION (N=1/6)	uncharacterized protein (N=4/6), NO ANNOTATION (N=2/6)	AAA domain (N=4/6), NO ANNOTATION (N=1/6), Domain of unknown function (DUF4143) (N=1/6)	Domain of unknown function (DUF4143) (N=4/6), NO ANNOTATION (N=1/6), AAA domain (N=1/6)	GC_00003499	GC_00003499	0	0.3636	0	10	11	18
GC_00004182	11.3456	0.0034383	0.0295996	ANME2	NO ANNOTATION (N=3/5), Serine protease, subtilase family (N=2/5)	NO ANNOTATION (N=5/5)	CARDB (N=4/5), NO ANNOTATION (N=1/5)	NO ANNOTATION (N=4/5), CARDB (N=1/5)	GC_00004182	GC_00004182	0	0.3636	0	10	11	18
GC_00004998	11.3456	0.0034383	0.0295996	ANME2	NO ANNOTATION (N=4/4)	NO ANNOTATION (N=4/4)	NO ANNOTATION (N=4/4)	NO ANNOTATION (N=4/4)	GC_00004998	GC_00004998	0	0.3636	0	10	11	18
GC_00004520	11.3456	0.0034383	0.0295996	ANME2	NO ANNOTATION (N=4/4)	NO ANNOTATION (N=4/4)	NO ANNOTATION (N=4/4)	NO ANNOTATION (N=4/4)	GC_00004520	GC_00004520	0	0.3636	0	10	11	18
GC_00004815	11.3456	0.0034383	0.0295996	ANME2	NO ANNOTATION (N=4/4)	NO ANNOTATION (N=4/4)	NO ANNOTATION (N=4/4)	NO ANNOTATION (N=4/4)	GC_00004815	GC_00004815	0	0.3636	0	10	11	18
GC_00003986	11.3456	0.0034383	0.0295996	ANME2	NO ANNOTATION (N=2/5), Uncharacterized conserved protein, PKD repeat domain (PDB:2KZW)|Alpha-tubulin suppressor ATS1 and related RCC1 domain-containing proteins (ATS1) (PDB:1A12) (N=1/5), Outer membrane protein assembly factor BamB, contains PQQ-like beta-propeller repeat (PQQ) (PDB:6TJG)|Uncharacterized conserved protein, PKD repeat domain (PDB:2KZW)|Nitrous oxide reductase accessory protein NosD, contains tandem CASH domains (NosD) (PDB:2KZW) (N=1/5), Nitrous oxide reductase accessory protein NosD, contains tandem CASH domains (NosD) (PDB:2KZW) (N=1/5)	NO ANNOTATION (N=4/5), nitrous oxidase accessory protein (N=1/5)	NO ANNOTATION (N=3/5), Repeat domain in Vibrio, Colwellia, Bradyrhizobium and Shewanella (N=1/5), Periplasmic copper-binding protein (NosD) (N=1/5)	NO ANNOTATION (N=3/5), metallopeptidase activity (N=1/5), domain protein (N=1/5)	GC_00003986	GC_00003986	0	0.3636	0	10	11	18
GC_00005199	11.3456	0.0034383	0.0295996	ANME2	Adenylylsulfate kinase or related kinase (CysC) (PDB:2GKS) (N=4/4)	NO ANNOTATION (N=4/4)	Adenylylsulphate kinase (N=4/4)	cysC :: Adenylylsulphate kinase (N=4/4)	GC_00005199	GC_00005199	0	0.3636	0	10	11	18
GC_00004852	11.3456	0.0034383	0.0295996	ANME2	NO ANNOTATION (N=4/4)	NO ANNOTATION (N=4/4)	NO ANNOTATION (N=4/4)	NO ANNOTATION (N=4/4)	GC_00004852	GC_00004852	0	0.3636	0	10	11	18
GC_00004805	11.3456	0.0034383	0.0295996	ANME2	Stage 0 sporulation initiation response regulator Spo0F (Spo0F) (PUBMED:19234443;21760923) (N=2/4), NO ANNOTATION (N=1/4), DNA-binding response regulator, OmpR family, contains REC and winged-helix (wHTH) domain (OmpR) (PDB:1XHF)|PAS domain (PAS) (PDB:2MWG) (N=1/4)	NO ANNOTATION (N=4/4)	Response regulator receiver domain (N=2/4), Protein of unknown function (DUF835) (N=1/4), NO ANNOTATION (N=1/4)	cheY-homologous receiver domain (N=1/4), cheY :: cheY-homologous receiver domain (N=1/4), cheY :: PFAM response regulator receiver (N=1/4), NO ANNOTATION (N=1/4)	GC_00004805	GC_00004805	0	0.3636	0	10	11	18
GC_00004821	11.3456	0.0034383	0.0295996	ANME2	Membrane component of predicted Mg2+ transport system, contains DUF4010 domain (MgtC) (N=4/4)	NO ANNOTATION (N=4/4)	Domain of unknown function (DUF4010) (N=4/4)	mgtC2 :: MgtC family (N=4/4)	GC_00004821	GC_00004821	0	0.3636	0	10	11	18
GC_00004708	11.3456	0.0034383	0.0295996	ANME2	Antitoxin component HicB of the HicAB toxin-antitoxin system (HicB) (PDB:4P78) (PUBMED:19060138) (N=4/4)	antitoxin HicB (N=4/4)	HicB_like antitoxin of bacterial toxin-antitoxin system (N=3/4), NO ANNOTATION (N=1/4)	NO ANNOTATION (N=4/4)	GC_00004708	GC_00004708	0	0.3636	0	10	11	18
GC_00005038	11.3456	0.0034383	0.0295996	ANME2	3-dehydroquinate dehydratase (AroD) (PDB:1GQN) (N=4/4)	3-dehydroquinate dehydratase I [EC:4.2.1.10] (N=4/4)	Type I 3-dehydroquinase (N=4/4)	aroD :: Involved in the third step of the chorismate pathway, which leads to the biosynthesis of aromatic amino acids. Catalyzes the cis-dehydration of 3-dehydroquinate (DHQ) and introduces the first double bond of the aromatic ring to yield 3- dehydroshikimate (N=4/4)	GC_00005038	GC_00005038	0	0.3636	0	10	11	18
GC_00004528	11.3456	0.0034383	0.0295996	ANME2	Signal transduction histidine kinase (BaeS) (PDB:1JOY)|CheY-like REC (receiver) domain, includes chemotaxis protein CheY and sporulation regulator Spo0F (CheY) (PDB:6QRJ) (N=4/4)	NO ANNOTATION (N=4/4)	Response regulator receiver domain (N=4/4)	Histidine kinase (N=4/4)	GC_00004528	GC_00004528	0	0.3636	0	10	11	18
GC_00005105	11.3456	0.0034383	0.0295996	ANME2	Ribonuclease HI (RnhA) (PDB:1LAW) (N=4/4)	NO ANNOTATION (N=4/4)	Reverse transcriptase-like (N=4/4)	rnhA :: Reverse transcriptase-like (N=4/4)	GC_00005105	GC_00005105	0	0.3636	0	10	11	18
GC_00001738	11.3456	0.0034383	0.0295996	ANME2	NO ANNOTATION (N=10/14), Uncharacterized conserved protein, PKD repeat domain (PDB:2KZW)|Nitrous oxide reductase accessory protein NosD, contains tandem CASH domains (NosD) (PDB:2KZW) (N=1/14), Uncharacterized conserved protein YjdB, contains Ig-like domain (YjdB) (N=1/14), Nitrous oxide reductase accessory protein NosD, contains tandem CASH domains (NosD) (PDB:2KZW)|Cysteine protease, C1A family (PDB:1AEC) (N=1/14), Nitrous oxide reductase accessory protein NosD, contains tandem CASH domains (NosD) (PDB:2KZW) (N=1/14)	NO ANNOTATION (N=12/14), nitrous oxidase accessory protein (N=2/14)	NO ANNOTATION (N=4/14), Cohesin domain (N=4/14), Periplasmic copper-binding protein (NosD) (N=3/14), Dockerin type I domain (N=3/14)	NO ANNOTATION (N=10/14), Periplasmic copper-binding protein (NosD) (N=2/14), Right handed beta helix region (N=1/14), Cohesin domain (N=1/14)	GC_00001738	GC_00001738	0	0.3636	0	10	11	18
GC_00004830	11.3456	0.0034383	0.0295996	ANME2	Peptidoglycan/xylan/chitin deacetylase, PgdA/NodB/CDA1 family (CDA1) (PDB:1NY1) (N=3/4), NO ANNOTATION (N=1/4)	NO ANNOTATION (N=4/4)	Polysaccharide deacetylase (N=3/4), NO ANNOTATION (N=1/4)	polysaccharide deacetylase (N=2/4), ylxY :: Polysaccharide deacetylase (N=1/4), NO ANNOTATION (N=1/4)	GC_00004830	GC_00004830	0	0.3636	0	10	11	18
GC_00004461	11.3456	0.0034383	0.0295996	ANME2	mRNA-degrading endonuclease RelE, toxin component of the RelBE toxin-antitoxin system (RelE) (PDB:1WMI) (N=4/4)	mRNA interferase RelE/StbE (N=4/4)	ParE toxin of type II toxin-antitoxin system, parDE (N=4/4)	Cytotoxic translational repressor of toxin-antitoxin stability system (N=4/4)	GC_00004461	GC_00004461	0	0.3636	0	10	11	18
GC_00004860	11.3456	0.0034383	0.0295996	ANME2	Flavorubredoxin (NorV) (PDB:4JHC) (N=4/4)	NO ANNOTATION (N=4/4)	Flavodoxin (N=3/4), NO ANNOTATION (N=1/4)	dfa1 :: flavodoxin nitric oxide synthase (N=4/4)	GC_00004860	GC_00004860	0	0.3636	0	10	11	18
GC_00004011	11.3456	0.0034383	0.0295996	ANME2	NO ANNOTATION (N=3/5), Uncharacterized conserved protein YecA, UPF0149 family, contains C-terminal Zn-binding SEC-C motif (YecA) (N=1/5), Preprotein translocase subunit SecA (ATPase, RNA helicase) (SecA) (PDB:2FSF) (N=1/5)	NO ANNOTATION (N=5/5)	NO ANNOTATION (N=3/5), SEC-C motif (N=2/5)	NO ANNOTATION (N=5/5)	GC_00004011	GC_00004011	0	0.3636	0	10	11	18
GC_00004589	11.3456	0.0034383	0.0295996	ANME2	Nucleotide-binding universal stress protein, UspA family (UspA) (PDB:1JMV) (N=4/4)	NO ANNOTATION (N=4/4)	Universal stress protein family (N=4/4)	COG0589 Universal stress protein UspA and related nucleotide-binding proteins (N=4/4)	GC_00004589	GC_00004589	0	0.3636	0	10	11	18
GC_00004614	11.3456	0.0034383	0.0295996	ANME2	Chromatin segregation and condensation protein Rec8/ScpA/Scc1, kleisin family (ScpA) (PDB:3W6J) (N=4/4)	segregation and condensation protein A (N=4/4)	Segregation and condensation protein ScpA (N=4/4)	scpA :: Segregation and condensation protein ScpA (N=4/4)	GC_00004614	GC_00004614	0	0.3636	0	10	11	18
GC_00005217	11.3456	0.0034383	0.0295996	ANME2	NAD kinase (NadK) (PDB:1SUW) (N=4/4)	NAD+ kinase [EC:2.7.1.23] (N=4/4)	ATP-NAD kinase (N=4/4)	nadK :: Involved in the regulation of the intracellular balance of NAD and NADP, and is a key enzyme in the biosynthesis of NADP. Catalyzes specifically the phosphorylation on 2'-hydroxyl of the adenosine moiety of NAD to yield NADP (N=4/4)	GC_00005217	GC_00005217	0	0.3636	0	10	11	18
GC_00005281	11.3456	0.0034383	0.0295996	ANME2	5S rRNA maturation ribonuclease M5, contains TOPRIM domain (RnmV) (PDB:2FCJ) (N=4/4)	NO ANNOTATION (N=4/4)	Toprim domain (N=4/4)	metal ion binding (N=4/4)	GC_00005281	GC_00005281	0	0.3636	0	10	11	18
GC_00004831	11.3456	0.0034383	0.0295996	ANME2	Pyruvate-formate lyase-activating enzyme (PflA) (PDB:3CAN) (N=4/4)	pyruvate formate lyase activating enzyme [EC:1.97.1.4] (N=4/4)	Radical SAM superfamily (N=4/4)	PFAM Radical SAM domain protein (N=3/4), Radical SAM superfamily (N=1/4)	GC_00004831	GC_00004831	0	0.3636	0	10	11	18
GC_00004774	11.3456	0.0034383	0.0295996	ANME2	Small heat shock protein IbpA, HSP20 family (IbpA) (PDB:1GME) (N=4/4)	NO ANNOTATION (N=4/4)	HSP20-like domain found in ArsA (N=4/4)	Belongs to the small heat shock protein (HSP20) family (N=3/4), Hsp20/alpha crystallin family (N=1/4)	GC_00004774	GC_00004774	0	0.3636	0	10	11	18
GC_00004982	11.3456	0.0034383	0.0295996	ANME2	Signal transduction histidine kinase (BaeS) (PDB:1JOY)|DNA-binding response regulator, OmpR family, contains REC and winged-helix (wHTH) domain (OmpR) (PDB:1XHF) (N=2/4), Signal transduction histidine kinase (BaeS) (PDB:1JOY)|HAMP domain (HAMP) (N=1/4), K+-sensing histidine kinase KdpD (KdpD) (PDB:2KSF) (N=1/4)	NO ANNOTATION (N=4/4)	Histidine kinase-, DNA gyrase B-, and HSP90-like ATPase (N=4/4)	GAF domain (N=3/4), His Kinase A (phospho-acceptor) domain (N=1/4)	GC_00004982	GC_00004982	0	0.3636	0	10	11	18
GC_00004028	11.3456	0.0034383	0.0295996	ANME2	Transglutaminase-like enzyme, putative cysteine protease (YebA) (PDB:3ISR) (N=5/5)	NO ANNOTATION (N=5/5)	Domain of unknown function (DUF5122) beta-propeller (N=3/5), NO ANNOTATION (N=2/5)	amino acid activation for nonribosomal peptide biosynthetic process (N=5/5)	GC_00004028	GC_00004028	0	0.3636	0	10	11	18
GC_00005029	11.3456	0.0034383	0.0295996	ANME2	Molybdopterin-guanine dinucleotide biosynthesis protein A (MobA) (PDB:1E5K) (PUBMED:32239579) (N=4/4)	molybdenum cofactor guanylyltransferase [EC:2.7.7.77] (N=4/4)	MobA-like NTP transferase domain (N=4/4)	mobA :: Transfers a GMP moiety from GTP to Mo-molybdopterin (Mo- MPT) cofactor (Moco or molybdenum cofactor) to form Mo- molybdopterin guanine dinucleotide (Mo-MGD) cofactor (N=4/4)	GC_00005029	GC_00005029	0	0.3636	0	10	11	18
GC_00004783	11.3456	0.0034383	0.0295996	ANME2	Formylmethanofuran dehydrogenase subunit D (FwdD) (PDB:2KI8) (N=4/4)	NO ANNOTATION (N=4/4)	Molydopterin dinucleotide binding domain (N=4/4)	fwdD-1 :: Molydopterin dinucleotide binding domain (N=4/4)	GC_00004783	GC_00004783	0	0.3636	0	10	11	18
GC_00005275	11.3456	0.0034383	0.0295996	ANME2	Wyosine [tRNA(Phe)-imidazoG37] synthetase, radical SAM superfamily (Tyw1) (PDB:2YX0) (N=4/4)	NO ANNOTATION (N=4/4)	Radical SAM superfamily (N=4/4)	obgE :: PFAM Radical SAM domain protein (N=2/4), obgE :: Radical SAM domain protein (N=1/4), obgE :: Elongator protein 3, MiaB family, Radical SAM (N=1/4)	GC_00005275	GC_00005275	0	0.3636	0	10	11	18
GC_00004888	11.3456	0.0034383	0.0295996	ANME2	NO ANNOTATION (N=4/4)	NO ANNOTATION (N=4/4)	NO ANNOTATION (N=4/4)	NO ANNOTATION (N=4/4)	GC_00004888	GC_00004888	0	0.3636	0	10	11	18
GC_00004902	11.3456	0.0034383	0.0295996	ANME2	Polyferredoxin NapH (NapH) (PUBMED:27322068)|Formate hydrogenlyase subunit 6/NADH:ubiquinone oxidoreductase 23 kD subunit (chain I) (NuoI) (PDB:1B0P)|Ferredoxin (NapF) (PDB:6FAH) (N=2/4), Polyferredoxin NapH (NapH) (PUBMED:27322068)|Formate hydrogenlyase subunit 6/NADH:ubiquinone oxidoreductase 23 kD subunit (chain I) (NuoI) (PDB:1B0P)|TPP-dependent indolepyruvate ferredoxin oxidoreductase, alpha subunit (IorA) (N=1/4), Formate hydrogenlyase subunit 6/NADH:ubiquinone oxidoreductase 23 kD subunit (chain I) (NuoI) (PDB:1B0P)|Ferredoxin (NapF) (PDB:6FAH)|MinD superfamily P-loop ATPase, contains an inserted ferredoxin domain (N=1/4)	4Fe-4S ferredoxin (N=4/4)	4Fe-4S binding domain (N=4/4)	fwdF :: PFAM 4Fe-4S ferredoxin, iron-sulfur binding domain protein (N=4/4)	GC_00004902	GC_00004902	0	0.3636	0	10	11	18
GC_00004478	11.3456	0.0034383	0.0295996	ANME2	Predicted DNA-binding protein MJ1475, contains C-terminal HTH domain (MJ1475) (N=4/4)	NO ANNOTATION (N=4/4)	Protein of unknown function (DUF1699) (N=4/4)	NO ANNOTATION (N=4/4)	GC_00004478	GC_00004478	0	0.3636	0	10	11	18
GC_00004498	11.3456	0.0034383	0.0295996	ANME2	Uroporphyrinogen-III synthase (HemD) (PDB:1JR2) (N=4/4)	uroporphyrinogen-III synthase [EC:4.2.1.75] (N=4/4)	Uroporphyrinogen-III synthase HemD (N=4/4)	hemD :: Uroporphyrinogen-III synthase HemD (N=4/4)	GC_00004498	GC_00004498	0	0.3636	0	10	11	18
GC_00005305	11.3456	0.0034383	0.0295996	ANME2	Soluble P-type ATPase (N=4/4)	NO ANNOTATION (N=4/4)	haloacid dehalogenase-like hydrolase (N=4/4)	PFAM Haloacid dehalogenase domain protein hydrolase (N=4/4)	GC_00005305	GC_00005305	0	0.3636	0	10	11	18
GC_00004273	11.3456	0.0034383	0.0295996	ANME2	NO ANNOTATION (N=5/5)	NO ANNOTATION (N=5/5)	NO ANNOTATION (N=5/5)	NO ANNOTATION (N=5/5)	GC_00004273	GC_00004273	0	0.3636	0	10	11	18
GC_00004799	11.3456	0.0034383	0.0295996	ANME2	Broad-specificity NMP kinase (Fap7) (PDB:1RKB) (N=4/4)	adenylate kinase [EC:2.7.4.3] (N=4/4)	AAA domain (N=4/4)	adk2 :: Broad-specificity nucleoside monophosphate (NMP) kinase that catalyzes the reversible transfer of the terminal phosphate group between nucleoside triphosphates and monophosphates (N=4/4)	GC_00004799	GC_00004799	0	0.3636	0	10	11	18
GC_00005335	11.3456	0.0034383	0.0295996	ANME2	MinD superfamily P-loop ATPase, contains an inserted ferredoxin domain (N=3/4), NO ANNOTATION (N=1/4)	NO ANNOTATION (N=4/4)	NO ANNOTATION (N=4/4)	RNase L inhibitor, RLI (N=4/4)	GC_00005335	GC_00005335	0	0.3636	0	10	11	18
GC_00004593	11.3456	0.0034383	0.0295996	ANME2	mRNA-degrading endonuclease RelE, toxin component of the RelBE toxin-antitoxin system (RelE) (PDB:1WMI) (N=4/4)	mRNA interferase RelE/StbE (N=4/4)	ParE toxin of type II toxin-antitoxin system, parDE (N=4/4)	PFAM plasmid stabilization system (N=4/4)	GC_00004593	GC_00004593	0	0.3636	0	10	11	18
GC_00004572	11.3456	0.0034383	0.0295996	ANME2	Uncharacterized coiled-coil protein, contains DUF342 domain (N=4/4)	NO ANNOTATION (N=4/4)	NO ANNOTATION (N=4/4)	archaeal coiled-coil protein (N=4/4)	GC_00004572	GC_00004572	0	0.3636	0	10	11	18
GC_00004672	11.3456	0.0034383	0.0295996	ANME2	NO ANNOTATION (N=4/4)	NO ANNOTATION (N=4/4)	NO ANNOTATION (N=4/4)	NO ANNOTATION (N=4/4)	GC_00004672	GC_00004672	0	0.3636	0	10	11	18
GC_00004652	11.3456	0.0034383	0.0295996	ANME2	NO ANNOTATION (N=4/4)	NO ANNOTATION (N=4/4)	NO ANNOTATION (N=4/4)	NO ANNOTATION (N=4/4)	GC_00004652	GC_00004652	0	0.3636	0	10	11	18
GC_00004393	11.3456	0.0034383	0.0295996	ANME2	NO ANNOTATION (N=4/4)	NO ANNOTATION (N=4/4)	NO ANNOTATION (N=4/4)	NO ANNOTATION (N=4/4)	GC_00004393	GC_00004393	0	0.3636	0	10	11	18
GC_00004949	11.3456	0.0034383	0.0295996	ANME2	Uncharacterized conserved protein MJ0501 (N=4/4)	NO ANNOTATION (N=4/4)	Uncharacterized protein conserved in archaea (DUF2119) (N=3/4), NO ANNOTATION (N=1/4)	Uncharacterized protein conserved in archaea (DUF2119) (N=3/4), NO ANNOTATION (N=1/4)	GC_00004949	GC_00004949	0	0.3636	0	10	11	18
GC_00004402	11.3456	0.0034383	0.0295996	ANME2	NO ANNOTATION (N=4/4)	NO ANNOTATION (N=4/4)	NO ANNOTATION (N=4/4)	NO ANNOTATION (N=4/4)	GC_00004402	GC_00004402	0	0.3636	0	10	11	18
GC_00005360	11.3456	0.0034383	0.0295996	ANME2	Ubiquinone/menaquinone biosynthesis C-methylase UbiE/MenG (UbiE) (PDB:4OBW) (N=4/4)	NO ANNOTATION (N=4/4)	Methyltransferase domain (N=4/4)	COG0500 SAM-dependent methyltransferases (N=3/4), yafE :: ubiE/COQ5 methyltransferase family (N=1/4)	GC_00005360	GC_00005360	0	0.3636	0	10	11	18
GC_00004802	11.3456	0.0034383	0.0295996	ANME2	Peptidyl-prolyl cis-trans isomerase, FKBP type (SlpA) (PDB:2M2A) (N=4/4)	NO ANNOTATION (N=4/4)	FKBP-type peptidyl-prolyl cis-trans isomerase (N=4/4)	slyD :: PFAM peptidylprolyl isomerase FKBP-type (N=4/4)	GC_00004802	GC_00004802	0	0.3636	0	10	11	18
GC_00003954	11.3456	0.0034383	0.0295996	ANME2	Acyl-coenzyme A synthetase/AMP-(fatty) acid ligase (Acs) (PDB:4B2O) (PUBMED:14638756) (N=5/5)	NO ANNOTATION (N=5/5)	AMP-binding enzyme (N=4/5), NO ANNOTATION (N=1/5)	badA :: AMP-binding enzyme C-terminal domain (N=3/5), badA :: Catalyzes the conversion of acetate into acetyl-CoA (AcCoA), an essential intermediate at the junction of anabolic and catabolic pathways. AcsA undergoes a two-step reaction. In the first half reaction, AcsA combines acetate with ATP to form acetyl-adenylate (AcAMP) intermediate. In the second half reaction, it can then transfer the acetyl group from AcAMP to the sulfhydryl group of CoA, forming the product AcCoA (N=1/5), NO ANNOTATION (N=1/5)	GC_00003954	GC_00003954	0	0.3636	0	10	11	18
GC_00005369	11.3456	0.0034383	0.0295996	ANME2	vWFA (von Willebrand factor type A) domain of Mg and Co chelatases (ChlD) (N=3/4), NO ANNOTATION (N=1/4)	NO ANNOTATION (N=4/4)	Aerotolerance regulator N-terminal (N=4/4)	Aerotolerance regulator N-terminal (N=4/4)	GC_00005369	GC_00005369	0	0.3636	0	10	11	18
GC_00004788	11.3456	0.0034383	0.0295996	ANME2	Predicted DNA-binding protein with an HTH domain (N=4/4)	NO ANNOTATION (N=3/4), RHH-type transcriptional regulator, rel operon repressor / antitoxin RelB (N=1/4)	NO ANNOTATION (N=3/4), Ribbon-helix-helix protein, copG family (N=1/4)	NO ANNOTATION (N=3/4), CopG domain protein DNA-binding domain protein (N=1/4)	GC_00004788	GC_00004788	0	0.3636	0	10	11	18
GC_00005065	11.3456	0.0034383	0.0295996	ANME2	Heterodisulfide reductase, subunit A (polyferredoxin) (HdrA) (PDB:5ODC) (N=4/4)	NO ANNOTATION (N=4/4)	4Fe-4S binding domain (N=4/4)	4Fe-4S dicluster domain (N=4/4)	GC_00005065	GC_00005065	0	0.3636	0	10	11	18
GC_00002417	11.3456	0.0034383	0.0295996	ANME2	Acetolactate synthase large subunit or other thiamine pyrophosphate-requiring enzyme (IlvB) (PDB:1BFD)|Flavorubredoxin (NorV) (PDB:4D02) (N=5/9), Ribosomal protein S18 acetylase RimI and related acetyltransferases (RimI) (PDB:1GHE) (N=4/9)	pyruvate oxidase [EC:1.2.3.3] (N=4/9), (aminoalkyl)phosphonate N-acetyltransferase [EC:2.3.1.280] (N=3/9), NO ANNOTATION (N=2/9)	Thiamine pyrophosphate enzyme, N-terminal TPP binding domain (N=4/9), Acetyltransferase (GNAT) family (N=4/9), Thiamine pyrophosphate enzyme, C-terminal TPP binding domain (N=1/9)	phnO :: Acetyltransferase (GNAT) domain (N=4/9), PFAM Thiamine pyrophosphate enzyme, C-terminal TPP-binding (N=4/9), Belongs to the TPP enzyme family (N=1/9)	GC_00002417	GC_00002417	0	0.3636	0	10	11	18
GC_00004914	11.3456	0.0034383	0.0295996	ANME2	Predicted antitoxin, CopG family (VapB3) (N=3/4), NO ANNOTATION (N=1/4)	NO ANNOTATION (N=4/4)	Putative antitoxin (N=4/4)	NO ANNOTATION (N=4/4)	GC_00004914	GC_00004914	0	0.3636	0	10	11	18
GC_00004136	11.3456	0.0034383	0.0295996	ANME2	Predicted arabinose efflux permease AraJ, MFS family (AraJ) (PDB:4LDS) (N=5/5)	NO ANNOTATION (N=5/5)	Major Facilitator Superfamily (N=5/5)	Major facilitator superfamily (N=4/5), NO ANNOTATION (N=1/5)	GC_00004136	GC_00004136	0	0.3636	0	10	11	18
GC_00004482	11.3456	0.0034383	0.0295996	ANME2	Holliday junction resolvasome RuvABC DNA-binding subunit (RuvA) (PDB:1BDX) (N=4/4)	holliday junction DNA helicase RuvA [EC:3.6.4.12] (N=4/4)	RuvA N terminal domain (N=4/4)	ruvA :: RuvA, C-terminal domain (N=4/4)	GC_00004482	GC_00004482	0	0.3636	0	10	11	18
GC_00004881	11.3456	0.0034383	0.0295996	ANME2	Membrane-associated phospholipid phosphatase (PgpB) (PDB:1D2T) (N=4/4)	NO ANNOTATION (N=4/4)	PAP2 superfamily (N=4/4)	PAP2 superfamily (N=4/4)	GC_00004881	GC_00004881	0	0.3636	0	10	11	18
GC_00004386	11.3456	0.0034383	0.0295996	ANME2	NO ANNOTATION (N=4/4)	NO ANNOTATION (N=4/4)	NO ANNOTATION (N=4/4)	NO ANNOTATION (N=4/4)	GC_00004386	GC_00004386	0	0.3636	0	10	11	18
GC_00002552	11.3456	0.0034383	0.0295996	ANME2	Predicted membrane flippase AglD2/YbhN, UPF0104 family (AglD2) (PUBMED:25583072) (N=8/8)	glycosyltransferase 2 family protein (N=5/8), NO ANNOTATION (N=3/8)	Lysylphosphatidylglycerol synthase TM region (N=8/8)	mprF :: lysyltransferase activity (N=6/8), NO ANNOTATION (N=2/8)	GC_00002552	GC_00002552	0	0.3636	0	10	11	18
GC_00004978	11.3456	0.0034383	0.0295996	ANME2	NO ANNOTATION (N=4/4)	NO ANNOTATION (N=4/4)	NO ANNOTATION (N=4/4)	NO ANNOTATION (N=4/4)	GC_00004978	GC_00004978	0	0.3636	0	10	11	18
GC_00005251	11.3456	0.0034383	0.0295996	ANME2	NO ANNOTATION (N=4/4)	NO ANNOTATION (N=4/4)	NO ANNOTATION (N=4/4)	NO ANNOTATION (N=4/4)	GC_00005251	GC_00005251	0	0.3636	0	10	11	18
GC_00004515	11.3456	0.0034383	0.0295996	ANME2	NO ANNOTATION (N=4/4)	NO ANNOTATION (N=4/4)	NO ANNOTATION (N=4/4)	NO ANNOTATION (N=4/4)	GC_00004515	GC_00004515	0	0.3636	0	10	11	18
GC_00005265	11.3456	0.0034383	0.0295996	ANME2	Hemolysin-related protein, contains CBS domains, UPF0053 family (TlyC) (PDB:2NQW) (N=4/4)	putative hemolysin (N=4/4)	Cyclin M transmembrane N-terminal domain (N=4/4)	tlyC :: CBS domain (N=4/4)	GC_00005265	GC_00005265	0	0.3636	0	10	11	18
GC_00004398	11.3456	0.0034383	0.0295996	ANME2	tRNA G26 N,N-dimethylase Trm1 (TRM1) (PDB:2DUL) (N=4/4)	tRNA (guanine26-N2/guanine27-N2)-dimethyltransferase [EC:2.1.1.215 2.1.1.216] (N=4/4)	N2,N2-dimethylguanosine tRNA methyltransferase (N=4/4)	trm1 :: Dimethylates a single guanine residue at position 26 of a number of tRNAs using S-adenosyl-L-methionine as donor of the methyl groups (N=4/4)	GC_00004398	GC_00004398	0	0.3636	0	10	11	18
GC_00004611	11.3456	0.0034383	0.0295996	ANME2	Sugar or nucleoside kinase, ribokinase family (RbsK) (PDB:2QCV) (N=4/4)	NO ANNOTATION (N=4/4)	pfkB family carbohydrate kinase (N=4/4)	Belongs to the carbohydrate kinase PfkB family (N=4/4)	GC_00004611	GC_00004611	0	0.3636	0	10	11	18
GC_00003201	11.3456	0.0034383	0.0295996	ANME2	Transposase (N=7/7)	NO ANNOTATION (N=7/7)	Transposase DDE domain (N=6/7), NO ANNOTATION (N=1/7)	Domain of unknown function (DUF4277) (N=6/7), PFAM transposase, IS4 family protein (N=1/7)	GC_00003201	GC_00003201	0	0.3636	0	10	11	18
GC_00004959	11.3456	0.0034383	0.0295996	ANME2	Cobalamin synthase CobS (adenosylcobinamide-GDP ribazoletransferase) (CobS) (PUBMED:31481610) (N=4/4)	adenosylcobinamide-GDP ribazoletransferase [EC:2.7.8.26] (N=4/4)	Cobalamin-5-phosphate synthase (N=4/4)	cobS :: Joins adenosylcobinamide-GDP and alpha-ribazole to generate adenosylcobalamin (Ado-cobalamin). Also synthesizes adenosylcobalamin 5'-phosphate from adenosylcobinamide-GDP and alpha-ribazole 5'-phosphate (N=4/4)	GC_00004959	GC_00004959	0	0.3636	0	10	11	18
GC_00004986	11.3456	0.0034383	0.0295996	ANME2	NO ANNOTATION (N=3/4), Thiol-disulfide isomerase or thioredoxin (TrxA) (PDB:1XFL) (N=1/4)	NO ANNOTATION (N=4/4)	NO ANNOTATION (N=4/4)	NO ANNOTATION (N=4/4)	GC_00004986	GC_00004986	0	0.3636	0	10	11	18
GC_00004588	11.3456	0.0034383	0.0295996	ANME2	Predicted PurR-regulated permease PerM (PerM) (N=4/4)	NO ANNOTATION (N=4/4)	AI-2E family transporter (N=4/4)	Pfam:UPF0118 (N=4/4)	GC_00004588	GC_00004588	0	0.3636	0	10	11	18
GC_00005028	11.3456	0.0034383	0.0295996	ANME2	Phosphatidylserine decarboxylase (Psd) (PDB:6L06) (N=4/4)	phosphatidylserine decarboxylase [EC:4.1.1.65] (N=4/4)	Phosphatidylserine decarboxylase (N=4/4)	asd :: Catalyzes the formation of archaetidylethanolamine (PtdEtn) from archaetidylserine (PtdSer) (N=4/4)	GC_00005028	GC_00005028	0	0.3636	0	10	11	18
GC_00005040	11.3456	0.0034383	0.0295996	ANME2	Fe-S cluster assembly iron-binding protein IscA (IscA) (PDB:1R94) (N=4/4)	NO ANNOTATION (N=4/4)	Iron-sulphur cluster biosynthesis (N=3/4), NO ANNOTATION (N=1/4)	erpA :: Belongs to the HesB IscA family (N=2/4), iscA :: Belongs to the HesB IscA family (N=1/4), Iron-sulphur cluster biosynthesis (N=1/4)	GC_00005040	GC_00005040	0	0.3636	0	10	11	18
GC_00002743	11.3456	0.0034383	0.0295996	ANME2	Predicted hydrocarbon binding protein, contains 4VR domain (PDB:2OSD) (N=7/8), NO ANNOTATION (N=1/8)	NO ANNOTATION (N=8/8)	NO ANNOTATION (N=8/8)	NO ANNOTATION (N=8/8)	GC_00002743	GC_00002743	0	0.3636	0	10	11	18
GC_00005018	11.3456	0.0034383	0.0295996	ANME2	Phosphoribosylaminoimidazole (AIR) synthetase (PurM) (PDB:1CLI) (N=4/4)	phosphoribosylformylglycinamidine cyclo-ligase [EC:6.3.3.1] (N=4/4)	AIR synthase related protein, C-terminal domain (N=4/4)	purM :: AIR synthase related protein, N-terminal domain (N=4/4)	GC_00005018	GC_00005018	0	0.3636	0	10	11	18
GC_00004764	11.3456	0.0034383	0.0295996	ANME2	RNA 2',3'-cyclic phosphodiesterase (2'-5' RNA ligase) (ThpR) (PDB:1IUH) (PUBMED:25239919) (N=4/4)	RNA 2',3'-cyclic 3'-phosphodiesterase [EC:3.1.4.58] (N=4/4)	LigT like Phosphoesterase (N=4/4)	ligT :: Hydrolyzes RNA 2',3'-cyclic phosphodiester to an RNA 2'- phosphomonoester (N=4/4)	GC_00004764	GC_00004764	0	0.3636	0	10	11	18
GC_00003744	11.3456	0.0034383	0.0295996	ANME2	PAS domain (PAS) (PDB:2MWG)|Bacteriophytochrome (light-regulated signal transduction histidine kinase) (PDB:2VEA) (N=5/6), Signal transduction histidine kinase (BaeS) (PDB:1JOY)|CheY-like REC (receiver) domain, includes chemotaxis protein CheY and sporulation regulator Spo0F (CheY) (PDB:6QRJ)|PAS domain (PAS) (PDB:2MWG) (N=1/6)	NO ANNOTATION (N=6/6)	Sensory domain found in PocR (N=3/6), Histidine kinase-, DNA gyrase B-, and HSP90-like ATPase (N=3/6)	PFAM Histidine kinase-, DNA gyrase B-, and HSP90-like ATPase (N=3/6), pdtaS :: Sensory domain found in PocR (N=1/6), Histidine kinase-like ATPases (N=1/6), His Kinase A (phosphoacceptor) domain (N=1/6)	GC_00003744	GC_00003744	0	0.3636	0	10	11	18
GC_00003867	11.3456	0.0034383	0.0295996	ANME2	Uroporphyrinogen-III synthase (HemD) (PDB:1JR2) (N=5/5)	uroporphyrinogen-III synthase [EC:4.2.1.75] (N=4/5), NO ANNOTATION (N=1/5)	Uroporphyrinogen-III synthase HemD (N=4/5), NO ANNOTATION (N=1/5)	hemD :: Uroporphyrinogen-III synthase HemD (N=5/5)	GC_00003867	GC_00003867	0	0.3636	0	10	11	18
GC_00004777	11.3456	0.0034383	0.0295996	ANME2	NO ANNOTATION (N=3/4), Archaellum component FlaF, FlaF/FlaG flagellin family (FlaF) (N=1/4)	archaeal flagellar protein FlaF (N=4/4)	Archaebacterial flagellin (N=4/4)	Archaeal flagellar protein F (N=4/4)	GC_00004777	GC_00004777	0	0.3636	0	10	11	18
GC_00005370	11.3456	0.0034383	0.0295996	ANME2	NO ANNOTATION (N=4/4)	NO ANNOTATION (N=4/4)	NO ANNOTATION (N=4/4)	NO ANNOTATION (N=4/4)	GC_00005370	GC_00005370	0	0.3636	0	10	11	18
GC_00004116	11.3456	0.0034383	0.0295996	ANME2	tRNA(Arg) A34 adenosine deaminase TadA (TadA) (PDB:2A8N) (N=5/5)	NO ANNOTATION (N=5/5)	Cytidine and deoxycytidylate deaminase zinc-binding region (N=4/5), NO ANNOTATION (N=1/5)	CMP dCMP deaminase, zinc-binding (N=5/5)	GC_00004116	GC_00004116	0	0.3636	0	10	11	18
GC_00005114	11.3456	0.0034383	0.0295996	ANME2	NO ANNOTATION (N=4/4)	NO ANNOTATION (N=4/4)	Cytochrome c3 (N=4/4)	NO ANNOTATION (N=4/4)	GC_00005114	GC_00005114	0	0.3636	0	10	11	18
GC_00003300	11.3456	0.0034383	0.0295996	ANME2	NO ANNOTATION (N=6/6)	NO ANNOTATION (N=6/6)	NO ANNOTATION (N=6/6)	NO ANNOTATION (N=6/6)	GC_00003300	GC_00003300	0	0.3636	0	10	11	18
GC_00003513	11.3456	0.0034383	0.0295996	ANME2	NO ANNOTATION (N=4/6), Uncharacterized conserved protein, DUF497 family (PDB:3U97) (N=2/6)	NO ANNOTATION (N=4/6), uncharacterized protein (N=2/6)	CopG antitoxin of type II toxin-antitoxin system (N=4/6), Ribonuclease toxin, BrnT, of type II toxin-antitoxin system (N=1/6), NO ANNOTATION (N=1/6)	NO ANNOTATION (N=4/6), Ribonuclease toxin, BrnT, of type II toxin-antitoxin system (N=2/6)	GC_00003513	GC_00003513	0	0.3636	0	10	11	18
GC_00003023	11.3456	0.0034383	0.0295996	ANME2	Nitrous oxide reductase accessory protein NosD, contains tandem CASH domains (NosD) (PDB:2KZW) (N=3/7), Uncharacterized secreted protein, contains LVIVD repeats, choice-of-anchor domain|LGFP repeat-containing protein, may be involved in cell wall binding (Psp3) (PUBMED:18629042) (N=1/7), Uncharacterized conserved protein related to plant photosystem II stability/assembly factor (PDB:2XBG) (N=1/7), Nitrous oxide reductase accessory protein NosD, contains tandem CASH domains (NosD) (PDB:2KZW)|Cysteine protease, C1A family (PDB:1AEC) (N=1/7), NO ANNOTATION (N=1/7)	NO ANNOTATION (N=6/7), nitrous oxidase accessory protein (N=1/7)	Periplasmic copper-binding protein (NosD) (N=4/7), NO ANNOTATION (N=2/7), Right handed beta helix region (N=1/7)	NO ANNOTATION (N=3/7), Periplasmic copper-binding protein (NosD) (N=2/7), Repeats in polycystic kidney disease 1 (PKD1) and other proteins (N=1/7), Parallel beta-helix (N=1/7)	GC_00003023	GC_00003023	0	0.3636	0	10	11	18
GC_00004516	11.3456	0.0034383	0.0295996	ANME2	Archaellin (archaeal flagellin) (FlaB) (PDB:5O4U) (N=4/4)	archaeal flagellin FlaB (N=4/4)	Archaebacterial flagellin (N=4/4)	flaB1 :: Flagellin is the subunit protein which polymerizes to form the filaments of archaeal flagella (N=4/4)	GC_00004516	GC_00004516	0	0.3636	0	10	11	18
GC_00005061	11.3456	0.0034383	0.0295996	ANME2	Molecular chaperone GrpE (heat shock protein HSP-70) (GrpE) (PDB:1DKG) (N=4/4)	molecular chaperone GrpE (N=4/4)	GrpE (N=4/4)	grpE :: Participates actively in the response to hyperosmotic and heat shock by preventing the aggregation of stress-denatured proteins, in association with DnaK and GrpE. It is the nucleotide exchange factor for DnaK and may function as a thermosensor. Unfolded proteins bind initially to DnaJ (N=4/4)	GC_00005061	GC_00005061	0	0.3636	0	10	11	18
GC_00005117	11.3456	0.0034383	0.0295996	ANME2	Uncharacterized conserved protein YwgA (YwgA) (N=4/4)	uncharacterized protein (N=4/4)	NO ANNOTATION (N=4/4)	dGTPase activity (N=4/4)	GC_00005117	GC_00005117	0	0.3636	0	10	11	18
GC_00004684	11.3456	0.0034383	0.0295996	ANME2	Ribonuclease BN, tRNA processing enzyme (ElaC) (PDB:1WW1) (N=4/4)	ribonuclease Z [EC:3.1.26.11] (N=4/4)	Beta-lactamase superfamily domain (N=4/4)	Metallo-beta-lactamase superfamily (N=3/4), COG1234 Metal-dependent hydrolases of the beta-lactamase superfamily III (N=1/4)	GC_00004684	GC_00004684	0	0.3636	0	10	11	18
GC_00004584	11.3456	0.0034383	0.0295996	ANME2	Archaeal CTP-dependent riboflavin kinase (Rfk) (PDB:2OYN) (N=4/4)	riboflavin kinase, archaea type [EC:2.7.1.161] (N=4/4)	Domain of unknown function DUF120 (N=4/4)	ribK :: FMN biosynthetic process (N=3/4), ribK :: Catalyzes the CTP-dependent phosphorylation of riboflavin (vitamin B2) to form flavin mononucleotide (FMN) (N=1/4)	GC_00004584	GC_00004584	0	0.3636	0	10	11	18
GC_00004591	11.3456	0.0034383	0.0295996	ANME2	Nucleotide-binding universal stress protein, UspA family (UspA) (PDB:1JMV) (N=4/4)	NO ANNOTATION (N=3/4), universal stress protein E (N=1/4)	Universal stress protein family (N=4/4)	COG0589 Universal stress protein UspA and related nucleotide-binding proteins (N=4/4)	GC_00004591	GC_00004591	0	0.3636	0	10	11	18
GC_00005209	11.3456	0.0034383	0.0295996	ANME2	Predicted protein kinase regulating ubiquinone biosynthesis, AarF/ABC1/UbiB family (AarF) (PDB:4PED) (N=4/4)	ubiquinone biosynthesis protein (N=4/4)	ABC1 family (N=4/4)	PFAM ABC-1 domain protein (N=2/4), ABC1 family (N=2/4)	GC_00005209	GC_00005209	0	0.3636	0	10	11	18
GC_00004525	11.3456	0.0034383	0.0295996	ANME2	NO ANNOTATION (N=4/4)	NO ANNOTATION (N=4/4)	NO ANNOTATION (N=4/4)	NO ANNOTATION (N=4/4)	GC_00004525	GC_00004525	0	0.3636	0	10	11	18
GC_00004408	11.3456	0.0034383	0.0295996	ANME2	NO ANNOTATION (N=4/4)	NO ANNOTATION (N=4/4)	NO ANNOTATION (N=4/4)	NO ANNOTATION (N=4/4)	GC_00004408	GC_00004408	0	0.3636	0	10	11	18
GC_00005257	11.3456	0.0034383	0.0295996	ANME2	Chorismate mutase (PheA) (PDB:1ECM) (N=4/4)	isochorismate pyruvate lyase [EC:4.2.99.21] (N=4/4)	Chorismate mutase type II (N=4/4)	pchB :: chorismate mutase (N=4/4)	GC_00005257	GC_00005257	0	0.3636	0	10	11	18
GC_00004446	11.3456	0.0034383	0.0295996	ANME2	Orotate phosphoribosyltransferase homolog (PyrE2) (N=4/4)	orotate phosphoribosyltransferase [EC:2.4.2.10] (N=4/4)	Phosphoribosyl transferase domain (N=4/4)	pyrE1 :: Belongs to the purine pyrimidine phosphoribosyltransferase family (N=4/4)	GC_00004446	GC_00004446	0	0.3636	0	10	11	18
GC_00005027	11.3456	0.0034383	0.0295996	ANME2	Toxin component of the Txe-Axe toxin-antitoxin module, Txe/YoeB family (PDB:2A6Q) (N=4/4)	toxin YoeB [EC:3.1.-.-] (N=4/4)	YoeB-like toxin of bacterial type II toxin-antitoxin system (N=4/4)	TIGRFAM addiction module toxin, Txe YoeB family (N=4/4)	GC_00005027	GC_00005027	0	0.3636	0	10	11	18
GC_00003993	11.3456	0.0034383	0.0295996	ANME2	HD superfamily phosphodieaserase, includes HD domain of RNase Y (RnaY) (PDB:3DTO) (PUBMED:19779461) (N=5/5)	uncharacterized protein (N=3/5), NO ANNOTATION (N=2/5)	HD domain (N=5/5)	Metal dependent phosphohydrolases with conserved 'HD' motif. (N=4/5), PFAM metal-dependent phosphohydrolase, HD sub domain (N=1/5)	GC_00003993	GC_00003993	0	0.3636	0	10	11	18
GC_00005201	11.3456	0.0034383	0.0295996	ANME2	NO ANNOTATION (N=4/4)	NO ANNOTATION (N=4/4)	NO ANNOTATION (N=4/4)	NO ANNOTATION (N=4/4)	GC_00005201	GC_00005201	0	0.3636	0	10	11	18
GC_00004744	11.3456	0.0034383	0.0295996	ANME2	Thymidylate synthase (ThyA) (PDB:1AN5) (N=4/4)	NO ANNOTATION (N=4/4)	NO ANNOTATION (N=4/4)	thyA :: Belongs to the thymidylate synthase family. Archaeal- type ThyA subfamily (N=4/4)	GC_00004744	GC_00004744	0	0.3636	0	10	11	18
GC_00003989	11.3456	0.0034383	0.0295996	ANME2	NO ANNOTATION (N=4/5), Uncharacterized conserved protein, DUF58 family, contains vWF domain (YeaD2) (N=1/5)	NO ANNOTATION (N=5/5)	Domain of unknown function DUF11 (N=3/5), NO ANNOTATION (N=2/5)	Domain of unknown function DUF11 (N=3/5), NO ANNOTATION (N=2/5)	GC_00003989	GC_00003989	0	0.3636	0	10	11	18
GC_00005161	11.3456	0.0034383	0.0295996	ANME2	S-layer protein MJ0795, predicted component of type IV pili-like system (MJ0795) (N=4/4)	NO ANNOTATION (N=4/4)	CARDB (N=3/4), NPCBM-associated, NEW3 domain of alpha-galactosidase (N=1/4)	extracellular matrix structural constituent (N=4/4)	GC_00005161	GC_00005161	0	0.3636	0	10	11	18
GC_00003394	11.3456	0.0034383	0.0295996	ANME2	GMP synthase, PP-ATPase domain/subunit (GuaA2) (PDB:4WIM) (N=6/6)	GMP synthase (glutamine-hydrolysing) [EC:6.3.5.2] (N=5/6), NO ANNOTATION (N=1/6)	GMP synthase C terminal domain (N=5/6), NO ANNOTATION (N=1/6)	guaA :: Catalyzes the synthesis of GMP from XMP (N=5/6), guaA :: GMP synthase C terminal domain (N=1/6)	GC_00003394	GC_00003394	0	0.3636	0	10	11	18
GC_00003850	11.3456	0.0034383	0.0295996	ANME2	4-hydroxybenzoate polyprenyltransferase (UbiA) (PDB:4OD4) (PUBMED:28830929) (N=5/5)	NO ANNOTATION (N=5/5)	UbiA prenyltransferase family (N=5/5)	UbiA prenyltransferase family (N=5/5)	GC_00003850	GC_00003850	0	0.3636	0	10	11	18
GC_00004522	11.3456	0.0034383	0.0295996	ANME2	NO ANNOTATION (N=4/4)	NO ANNOTATION (N=4/4)	NO ANNOTATION (N=4/4)	NO ANNOTATION (N=4/4)	GC_00004522	GC_00004522	0	0.3636	0	10	11	18
GC_00004458	11.3456	0.0034383	0.0295996	ANME2	NO ANNOTATION (N=4/4)	NO ANNOTATION (N=4/4)	NO ANNOTATION (N=4/4)	NO ANNOTATION (N=4/4)	GC_00004458	GC_00004458	0	0.3636	0	10	11	18
GC_00003511	11.3456	0.0034383	0.0295996	ANME2	Predicted nucleotidyltransferase MJ0435 (MJ0435) (PDB:1WOT) (N=6/6)	uncharacterized protein (N=6/6)	Nucleotidyltransferase domain (N=5/6), Polymerase beta, Nucleotidyltransferase (N=1/6)	Nucleotidyltransferase domain (N=6/6)	GC_00003511	GC_00003511	0	0.3636	0	10	11	18
GC_00004868	11.3456	0.0034383	0.0295996	ANME2	Transcriptional regulator, contains Arc/MetJ-type RHH (ribbon-helix-helix) DNA-binding domain (ParD) (PDB:3KXE) (N=4/4)	NO ANNOTATION (N=4/4)	Ribbon-helix-helix protein, copG family (N=4/4)	NO ANNOTATION (N=4/4)	GC_00004868	GC_00004868	0	0.3636	0	10	11	18
GC_00005094	11.3456	0.0034383	0.0295996	ANME2	Formylmethanofuran dehydrogenase subunit E (FwdE) (PDB:2GLZ) (N=4/4)	formylmethanofuran dehydrogenase subunit E [EC:1.2.7.12] (N=4/4)	FmdE, Molybdenum formylmethanofuran dehydrogenase operon (N=4/4)	FmdE, Molybdenum formylmethanofuran dehydrogenase operon (N=2/4), fwdE :: formylmethanofuran dehydrogenase (N=1/4), PFAM formylmethanofuran dehydrogenase subunit E (N=1/4)	GC_00005094	GC_00005094	0	0.3636	0	10	11	18
GC_00004236	11.3456	0.0034383	0.0295996	ANME2	Predicted ATP-dependent carboligase, ATP-grasp superfamily (PDB:3GAA) (N=5/5)	uncharacterized protein (N=3/5), NO ANNOTATION (N=2/5)	PAC2 family (N=5/5)	PAC2 family (N=5/5)	GC_00004236	GC_00004236	0	0.3636	0	10	11	18
GC_00005310	11.3456	0.0034383	0.0295996	ANME2	Predicted nuclease, contains PIN domain (N=4/4)	NO ANNOTATION (N=4/4)	Domain of unknown function (DUF5616) (N=4/4)	NO ANNOTATION (N=4/4)	GC_00005310	GC_00005310	0	0.3636	0	10	11	18
GC_00005104	11.3456	0.0034383	0.0295996	ANME2	Exonuclease VII small subunit (XseB) (PDB:1VP7) (N=4/4)	exodeoxyribonuclease VII small subunit [EC:3.1.11.6] (N=4/4)	Exonuclease VII small subunit (N=4/4)	xseB :: Bidirectionally degrades single-stranded DNA into large acid-insoluble oligonucleotides, which are then degraded further into small acid-soluble oligonucleotides (N=3/4), xseB :: exodeoxyribonuclease VII activity (N=1/4)	GC_00005104	GC_00005104	0	0.3636	0	10	11	18
GC_00004658	11.3456	0.0034383	0.0295996	ANME2	CheY-like REC (receiver) domain, includes chemotaxis protein CheY and sporulation regulator Spo0F (CheY) (PDB:6QRJ)|PAS domain (PAS) (PDB:2MWG)|K+-sensing histidine kinase KdpD (KdpD) (PDB:2KSF) (N=3/4), Signal transduction histidine kinase (BaeS) (PDB:1JOY)|PAS domain (PAS) (PDB:2MWG) (N=1/4)	NO ANNOTATION (N=4/4)	PAS fold (N=4/4)	SMART PAS domain containing protein (N=3/4), PhoQ Sensor (N=1/4)	GC_00004658	GC_00004658	0	0.3636	0	10	11	18
GC_00004569	11.3456	0.0034383	0.0295996	ANME2	Methyl coenzyme M reductase, subunit D (McorD) (N=4/4)	methyl-coenzyme M reductase subunit D (N=4/4)	Methyl-coenzyme M reductase operon protein D (N=4/4)	mcrD :: Methyl-coenzyme M reductase operon protein D (N=4/4)	GC_00004569	GC_00004569	0	0.3636	0	10	11	18
GC_00005005	11.3456	0.0034383	0.0295996	ANME2	Tyramine-glutamate ligase MfnD (methanofuran biosynthesis), ATP-grasp superfamily (MfnD) (PDB:3DF7) (PUBMED:25211225) (N=4/4)	tyramine---L-glutamate ligase [EC:6.3.4.24] (N=4/4)	ATP-grasp domain (N=4/4)	mfnD :: ATP-grasp domain (N=4/4)	GC_00005005	GC_00005005	0	0.3636	0	10	11	18
GC_00003649	11.3456	0.0034383	0.0295996	ANME2	NO ANNOTATION (N=6/6)	NO ANNOTATION (N=6/6)	NO ANNOTATION (N=6/6)	NO ANNOTATION (N=6/6)	GC_00003649	GC_00003649	0	0.3636	0	10	11	18
GC_00004948	11.3456	0.0034383	0.0295996	ANME2	NO ANNOTATION (N=4/4)	NO ANNOTATION (N=4/4)	Nucleotide modification associated domain 1 (N=4/4)	Domain of Unknown Function (DUF1599) (N=3/4), InterPro IPR011630 (N=1/4)	GC_00004948	GC_00004948	0	0.3636	0	10	11	18
GC_00004154	11.3456	0.0034383	0.0295996	ANME2	NO ANNOTATION (N=5/5)	NO ANNOTATION (N=5/5)	NO ANNOTATION (N=5/5)	NO ANNOTATION (N=5/5)	GC_00004154	GC_00004154	0	0.3636	0	10	11	18
GC_00003881	11.3456	0.0034383	0.0295996	ANME2	NO ANNOTATION (N=5/5)	NO ANNOTATION (N=5/5)	NO ANNOTATION (N=5/5)	NO ANNOTATION (N=5/5)	GC_00003881	GC_00003881	0	0.3636	0	10	11	18
GC_00005329	11.3456	0.0034383	0.0295996	ANME2	Fe-S cluster-containing oxidoreductase, includes glycolate oxidase subunit GlcF (GlpC)|FAD/FMN-containing lactate dehydrogenase/glycolate oxidase (GlcD) (PDB:1AHU) (N=3/4), FAD/FMN-containing lactate dehydrogenase/glycolate oxidase (GlcD) (PDB:1AHU) (N=1/4)	NO ANNOTATION (N=4/4)	FAD linked oxidases, C-terminal domain (N=4/4)	TIGRFAM glycerol-3-phosphate dehydrogenase, anaerobic, C subunit (N=3/4), FAD linked oxidases, C-terminal domain (N=1/4)	GC_00005329	GC_00005329	0	0.3636	0	10	11	18
GC_00005097	11.3456	0.0034383	0.0295996	ANME2	vWFA (von Willebrand factor type A) domain of Mg and Co chelatases (ChlD) (N=4/4)	NO ANNOTATION (N=4/4)	von Willebrand factor type A domain (N=2/4), Putative glutamine amidotransferase (N=1/4), NO ANNOTATION (N=1/4)	von Willebrand factor (vWF) type A domain (N=4/4)	GC_00005097	GC_00005097	0	0.3636	0	10	11	18
GC_00004636	11.3456	0.0034383	0.0295996	ANME2	Predicted transcriptional regulator (N=4/4)	NO ANNOTATION (N=4/4)	NO ANNOTATION (N=4/4)	Transcriptional regulator, TrmB (N=4/4)	GC_00004636	GC_00004636	0	0.3636	0	10	11	18
GC_00005081	11.3456	0.0034383	0.0295996	ANME2	Molybdopterin-guanine dinucleotide biosynthesis protein (MobB) (PDB:1NP6) (PUBMED:32239579) (N=4/4)	molybdopterin-guanine dinucleotide biosynthesis adapter protein (N=4/4)	Molybdopterin guanine dinucleotide synthesis protein B (N=4/4)	mobB :: molybdopterin-guanine dinucleotide biosynthesis (N=3/4), mobB :: TIGRFAM molybdopterin-guanine dinucleotide biosynthesis protein (N=1/4)	GC_00005081	GC_00005081	0	0.3636	0	10	11	18
GC_00004747	11.3456	0.0034383	0.0295996	ANME2	Histidinol-phosphate/aromatic aminotransferase or cobyric acid decarboxylase (HisC) (PDB:4R2N)|Uncharacterized conserved protein, contains a Zn-finger-like domain (PUBMED:17250770) (N=4/4)	threonine-phosphate decarboxylase [EC:4.1.1.81] (N=4/4)	Aminotransferase class I and II (N=4/4)	cobD :: PFAM Aminotransferase class I and II (N=4/4)	GC_00004747	GC_00004747	0	0.3636	0	10	11	18
GC_00004454	11.3456	0.0034383	0.0295996	ANME2	Chaperedoxin CnoX, contains thioredoxin-like and TPR-like domains, YbbN/TrxSC family (CnoX) (PDB:3QDN) (PUBMED:21498507;29754824) (N=4/4)	NO ANNOTATION (N=4/4)	Thioredoxin (N=4/4)	Thioredoxin (N=4/4)	GC_00004454	GC_00004454	0	0.3636	0	10	11	18
GC_00004915	11.3456	0.0034383	0.0295996	ANME2	Predicted flavin-nucleotide-binding protein, pyridoxine 5'-phosphate oxidase superfamily (PDB:5ESC) (N=4/4)	NO ANNOTATION (N=4/4)	Pyridoxamine 5'-phosphate oxidase (N=4/4)	Pfam:Pyridox_oxidase (N=3/4), Pyridoxamine 5'-phosphate oxidase (N=1/4)	GC_00004915	GC_00004915	0	0.3636	0	10	11	18
GC_00004792	11.3456	0.0034383	0.0295996	ANME2	Glycosyltransferase, catalytic subunit of cellulose synthase and poly-beta-1,6-N-acetylglucosamine synthase (BcsA) (PDB:4HG6) (N=4/4)	NO ANNOTATION (N=4/4)	Glycosyl transferase family group 2 (N=4/4)	Probably involved in cell wall (N=4/4)	GC_00004792	GC_00004792	0	0.3636	0	10	11	18
GC_00004790	11.3456	0.0034383	0.0295996	ANME2	NO ANNOTATION (N=4/4)	NO ANNOTATION (N=4/4)	NO ANNOTATION (N=4/4)	NO ANNOTATION (N=4/4)	GC_00004790	GC_00004790	0	0.3636	0	10	11	18
GC_00005042	11.3456	0.0034383	0.0295996	ANME2	Pyruvate:ferredoxin oxidoreductase or related 2-oxoacid:ferredoxin oxidoreductase, gamma subunit (PorG) (PDB:1B0P)|Pyruvate:ferredoxin oxidoreductase or related 2-oxoacid:ferredoxin oxidoreductase, delta subunit (PorD) (PDB:5C4I) (N=3/4), Pyruvate:ferredoxin oxidoreductase or related 2-oxoacid:ferredoxin oxidoreductase, gamma subunit (PorG) (PDB:1B0P) (N=1/4)	pyruvate ferredoxin oxidoreductase gamma subunit [EC:1.2.7.1] (N=4/4)	Pyruvate ferredoxin/flavodoxin oxidoreductase (N=4/4)	porC :: TIGRFAM pyruvate ketoisovalerate oxidoreductase, gamma subunit (N=3/4), porC :: TIGRFAM 2-oxoacid acceptor oxidoreductase, gamma subunit, pyruvate 2-ketoisovalerate (N=1/4)	GC_00005042	GC_00005042	0	0.3636	0	10	11	18
GC_00005144	11.3456	0.0034383	0.0295996	ANME2	Peptide chain release factor 1 (eRF1) (eRF1) (PDB:3E1Y) (N=4/4)	NO ANNOTATION (N=4/4)	Actinobacteria/chloroflexi VLRF1 release factor (N=4/4)	eRF1 domain 2 (N=4/4)	GC_00005144	GC_00005144	0	0.3636	0	10	11	18
GC_00004891	11.3456	0.0034383	0.0295996	ANME2	UDP-glucose 4-epimerase (GalE) (PDB:1A9Y) (N=4/4)	UDP-glucose 4-epimerase [EC:5.1.3.2] (N=4/4)	GDP-mannose 4,6 dehydratase (N=4/4)	ADP-glyceromanno-heptose 6-epimerase activity (N=3/4), UDP-glucose 4-epimerase (N=1/4)	GC_00004891	GC_00004891	0	0.3636	0	10	11	18
GC_00005278	11.3456	0.0034383	0.0295996	ANME2	NO ANNOTATION (N=4/4)	NO ANNOTATION (N=4/4)	NO ANNOTATION (N=4/4)	NO ANNOTATION (N=4/4)	GC_00005278	GC_00005278	0	0.3636	0	10	11	18
GC_00004147	11.3456	0.0034383	0.0295996	ANME2	Uncharacterized conserved protein, DUF473 domain (N=4/5), NO ANNOTATION (N=1/5)	uncharacterized protein (N=4/5), NO ANNOTATION (N=1/5)	Protein of unknown function (DUF473) (N=4/5), NO ANNOTATION (N=1/5)	NO ANNOTATION (N=5/5)	GC_00004147	GC_00004147	0	0.3636	0	10	11	18
GC_00004702	11.3456	0.0034383	0.0295996	ANME2	ssDNA-binding replication factor A, large subunit (RFA1) (PDB:4GNX) (N=4/4)	replication factor A1 (N=4/4)	OB-fold nucleic acid binding domain (N=4/4)	DNA recombination (N=4/4)	GC_00004702	GC_00004702	0	0.3636	0	10	11	18
GC_00003524	11.3456	0.0034383	0.0295996	ANME2	Tetraheme cytochrome c subunit NapC of nitrate or TMAO reductase (NapC) (N=3/6), NO ANNOTATION (N=3/6)	NO ANNOTATION (N=6/6)	S-layer protein (N=3/6), Cytochrome c7 and related cytochrome c (N=2/6), Cytochrome c3 (N=1/6)	NO ANNOTATION (N=4/6), omcX :: (N=2/6)	GC_00003524	GC_00003524	0	0.3636	0	10	11	18
GC_00003352	11.3456	0.0034383	0.0295996	ANME2	Radical SAM superfamily enzyme YgiQ, UPF0313 family (YgiQ) (PDB:6FD2) (N=5/6), NO ANNOTATION (N=1/6)	anaerobic magnesium-protoporphyrin IX monomethyl ester cyclase [EC:1.21.98.3] (N=4/6), NO ANNOTATION (N=2/6)	B12 binding domain (N=3/6), Radical SAM superfamily (N=2/6), NO ANNOTATION (N=1/6)	SMART Elongator protein 3 MiaB NifB (N=5/6), NO ANNOTATION (N=1/6)	GC_00003352	GC_00003352	0	0.3636	0	10	11	18
GC_00004870	11.3456	0.0034383	0.0295996	ANME2	Predicted Zn-dependent protease (PDB:2X7M) (N=4/4)	NO ANNOTATION (N=4/4)	NO ANNOTATION (N=4/4)	zinc metalloprotease whose natural substrate is (N=4/4)	GC_00004870	GC_00004870	0	0.3636	0	10	11	18
GC_00004628	11.3456	0.0034383	0.0295996	ANME2	Cobalamin biosynthesis protein CobD/CbiB (CbiB) (N=4/4)	adenosylcobinamide-phosphate synthase [EC:6.3.1.10] (N=4/4)	CobD/Cbib protein (N=4/4)	cobD :: Converts cobyric acid to cobinamide by the addition of aminopropanol on the F carboxylic group (N=4/4)	GC_00004628	GC_00004628	0	0.3636	0	10	11	18
GC_00004840	11.3456	0.0034383	0.0295996	ANME2	Phosphatidylserine/phosphatidylglycerophosphate/cardiolipin synthase (Cls) (PDB:1BYR) (N=4/4)	NO ANNOTATION (N=4/4)	PLD-like domain (N=4/4)	deoxyribonuclease I activity (N=4/4)	GC_00004840	GC_00004840	0	0.3636	0	10	11	18
GC_00005364	11.3456	0.0034383	0.0295996	ANME2	Cell division GTPase FtsZ (FtsZ) (PDB:1FSZ) (N=3/4), NO ANNOTATION (N=1/4)	NO ANNOTATION (N=4/4)	Tubulin/FtsZ family, GTPase domain (N=4/4)	Tubulin/FtsZ family, GTPase domain (N=4/4)	GC_00005364	GC_00005364	0	0.3636	0	10	11	18
GC_00005322	11.3456	0.0034383	0.0295996	ANME2	Pyruvate kinase (PykF) (PDB:6QXL)|Phosphohistidine swiveling domain of PEP-utilizing enzymes (PykA2) (PDB:2E28) (N=4/4)	pyruvate kinase [EC:2.7.1.40] (N=4/4)	Pyruvate kinase, barrel domain (N=4/4)	pyk :: Pyruvate kinase, barrel domain (N=2/4), pyk :: Belongs to the pyruvate kinase family (N=2/4)	GC_00005322	GC_00005322	0	0.3636	0	10	11	18
GC_00004827	11.3456	0.0034383	0.0295996	ANME2	Kynurenine formamidase (PDB:1R61) (N=4/4)	arylformamidase [EC:3.5.1.9] (N=4/4)	Putative cyclase (N=4/4)	Putative cyclase (N=2/4), cyclase family (N=1/4), arylformamidase activity (N=1/4)	GC_00004827	GC_00004827	0	0.3636	0	10	11	18
GC_00005358	11.3456	0.0034383	0.0295996	ANME2	NO ANNOTATION (N=4/4)	NO ANNOTATION (N=4/4)	Protein of unknown function (DUF4013) (N=4/4)	NO ANNOTATION (N=4/4)	GC_00005358	GC_00005358	0	0.3636	0	10	11	18
GC_00005380	11.3456	0.0034383	0.0295996	ANME2	Glycine/serine hydroxymethyltransferase (GlyA) (PDB:1BJ4) (N=4/4)	glycine hydroxymethyltransferase [EC:2.1.2.1] (N=4/4)	Serine hydroxymethyltransferase (N=4/4)	glyA :: Catalyzes the reversible interconversion of serine and glycine with tetrahydrofolate (THF) serving as the one-carbon carrier. Also exhibits THF-independent aldolase activity toward beta-hydroxyamino acids, producing glycine and aldehydes, via a retro-aldol mechanism (N=4/4)	GC_00005380	GC_00005380	0	0.3636	0	10	11	18
GC_00005429	11.3456	0.0034383	0.0295996	ANME2	Hydroxylamine reductase (hybrid-cluster protein) (Hcp) (PDB:1E1D) (N=4/4)	anaerobic carbon-monoxide dehydrogenase catalytic subunit [EC:1.2.7.4] (N=4/4)	Prismane/CO dehydrogenase family (N=4/4)	TIGRFAM Carbon-monoxide dehydrogenase, catalytic subunit (N=4/4)	GC_00005429	GC_00005429	0	0.3636	0	10	11	18
GC_00005202	11.3456	0.0034383	0.0295996	ANME2	Flavorubredoxin (NorV) (PDB:4JHC) (N=4/4)	NO ANNOTATION (N=4/4)	Flavodoxin (N=4/4)	Flavodoxin (N=4/4)	GC_00005202	GC_00005202	0	0.3636	0	10	11	18
GC_00005090	11.3456	0.0034383	0.0295996	ANME2	Uncharacterized conserved protein, DUF2117 domain (N=4/4)	NO ANNOTATION (N=4/4)	Uncharacterized protein conserved in archaea (DUF2117) (N=4/4)	Uncharacterized protein conserved in archaea (DUF2117) (N=4/4)	GC_00005090	GC_00005090	0	0.3636	0	10	11	18
GC_00004389	11.3456	0.0034383	0.0295996	ANME2	NO ANNOTATION (N=4/4)	NO ANNOTATION (N=4/4)	RQC domain (N=4/4)	Probable zinc-ribbon domain (N=3/4), RQC domain (N=1/4)	GC_00004389	GC_00004389	0	0.3636	0	10	11	18
GC_00005417	11.3456	0.0034383	0.0295996	ANME2	NO ANNOTATION (N=4/4)	NO ANNOTATION (N=4/4)	NO ANNOTATION (N=4/4)	NO ANNOTATION (N=4/4)	GC_00005417	GC_00005417	0	0.3636	0	10	11	18
GC_00005043	11.3456	0.0034383	0.0295996	ANME2	Uncharacterized HEPN domain protein YutE, UPF0331/DUF86 family (YutE) (PDB:1YLM) (PUBMED:26112399) (N=2/4), Predicted nucleotidyltransferase MJ0435 (MJ0435) (PDB:1WOT) (N=2/4)	NO ANNOTATION (N=4/4)	Nucleotidyltransferase substrate binding protein like (N=4/4)	Nucleotidyltransferase substrate binding protein like (N=4/4)	GC_00005043	GC_00005043	0	0.3636	0	10	11	18
GC_00004943	11.3456	0.0034383	0.0295996	ANME2	Fe-S cluster-containing oxidoreductase, includes glycolate oxidase subunit GlcF (GlpC)|Heterodisulfide reductase, subunit C (HdrC) (PDB:5ODC)|Nitrate reductase gamma subunit (NarI) (PDB:1Y5L) (N=2/4), Nitrate reductase gamma subunit (NarI) (PDB:1Y5L) (N=1/4), Fe-S cluster-containing oxidoreductase, includes glycolate oxidase subunit GlcF (GlpC)|Heterodisulfide reductase, subunit C (HdrC) (PDB:5ODC) (N=1/4)	heterodisulfide reductase subunit E [EC:1.8.98.1] (N=4/4)	Nitrate reductase gamma subunit (N=3/4), NO ANNOTATION (N=1/4)	hdrE :: Part of a complex that catalyzes the reversible reduction of CoM-S-S-CoB to the thiol-coenzymes H-S-CoM (coenzyme M) and H-S-CoB (coenzyme B). HdrE may be responsible for anchoring the complex to the membrane (N=4/4)	GC_00004943	GC_00004943	0	0.3636	0	10	11	18
GC_00005359	11.3456	0.0034383	0.0295996	ANME2	Uncharacterized conserved protein, PKD repeat domain (PDB:2KZW) (N=4/4)	NO ANNOTATION (N=4/4)	NO ANNOTATION (N=4/4)	PFAM periplasmic copper-binding (N=4/4)	GC_00005359	GC_00005359	0	0.3636	0	10	11	18
GC_00005268	11.3456	0.0034383	0.0295996	ANME2	NO ANNOTATION (N=4/4)	NO ANNOTATION (N=4/4)	NO ANNOTATION (N=4/4)	NO ANNOTATION (N=4/4)	GC_00005268	GC_00005268	0	0.3636	0	10	11	18
GC_00004597	11.3456	0.0034383	0.0295996	ANME2	tRNA nucleotidyltransferase (CCA-adding enzyme) (CCA1) (PDB:3OUY) (N=4/4)	tRNA nucleotidyltransferase (CCA-adding enzyme) [EC:2.7.7.72] (N=4/4)	tRNA nucleotidyltransferase, second domain (N=4/4)	cca :: Catalyzes the addition and repair of the essential 3'- terminal CCA sequence in tRNAs without using a nucleic acid template. Adds these three nucleotides in the order of C, C, and A to the tRNA nucleotide-73, using CTP and ATP as substrates and producing inorganic pyrophosphate (N=4/4)	GC_00004597	GC_00004597	0	0.3636	0	10	11	18
GC_00004460	11.3456	0.0034383	0.0295996	ANME2	NO ANNOTATION (N=4/4)	NO ANNOTATION (N=4/4)	NO ANNOTATION (N=4/4)	NO ANNOTATION (N=4/4)	GC_00004460	GC_00004460	0	0.3636	0	10	11	18
GC_00005411	11.3456	0.0034383	0.0295996	ANME2	L-lysine 2,3-aminomutase (EF-P beta-lysylation pathway) (EpmB) (PDB:2A5H) (N=4/4)	lysine 2,3-aminomutase [EC:5.4.3.2] (N=4/4)	Radical SAM superfamily (N=3/4), 4Fe-4S single cluster domain (N=1/4)	Lysine 2,3-aminomutase YodO family protein (N=4/4)	GC_00005411	GC_00005411	0	0.3636	0	10	11	18
GC_00004403	11.3456	0.0034383	0.0295996	ANME2	Uncharacterized conserved protein, PKD repeat domain (PDB:2KZW) (N=4/4)	NO ANNOTATION (N=4/4)	NO ANNOTATION (N=3/4), Cohesin domain (N=1/4)	protein carbamoylation (N=4/4)	GC_00004403	GC_00004403	0	0.3636	0	10	11	18
GC_00004178	11.3456	0.0034383	0.0295996	ANME2	Tetratricopeptide (TPR) repeat (TPR) (PDB:3AS4) (N=5/5)	NO ANNOTATION (N=5/5)	Tetratricopeptide repeat (N=4/5), NO ANNOTATION (N=1/5)	PFAM Tetratricopeptide (N=4/5), peptidyl-tyrosine sulfation (N=1/5)	GC_00004178	GC_00004178	0	0.3636	0	10	11	18
GC_00004434	11.3456	0.0034383	0.0295996	ANME2	NO ANNOTATION (N=4/4)	NO ANNOTATION (N=4/4)	NO ANNOTATION (N=4/4)	NO ANNOTATION (N=4/4)	GC_00004434	GC_00004434	0	0.3636	0	10	11	18
GC_00004491	11.3456	0.0034383	0.0295996	ANME2	NO ANNOTATION (N=4/4)	NO ANNOTATION (N=4/4)	NO ANNOTATION (N=4/4)	NO ANNOTATION (N=4/4)	GC_00004491	GC_00004491	0	0.3636	0	10	11	18
GC_00004769	11.3456	0.0034383	0.0295996	ANME2	NO ANNOTATION (N=4/4)	NO ANNOTATION (N=4/4)	NO ANNOTATION (N=4/4)	NO ANNOTATION (N=4/4)	GC_00004769	GC_00004769	0	0.3636	0	10	11	18
GC_00004531	11.3456	0.0034383	0.0295996	ANME2	NO ANNOTATION (N=4/4)	NO ANNOTATION (N=4/4)	NO ANNOTATION (N=4/4)	NO ANNOTATION (N=4/4)	GC_00004531	GC_00004531	0	0.3636	0	10	11	18
GC_00004239	11.3456	0.0034383	0.0295996	ANME2	Molybdopterin synthase sulfur carrier subunit MoaD (MoaD) (PDB:1FM0) (PUBMED:32239579) (N=5/5)	sulfur-carrier protein (N=5/5)	ThiS family (N=5/5)	samp3 :: Molybdopterin converting factor, small subunit (N=2/5), ThiS family (N=2/5), NO ANNOTATION (N=1/5)	GC_00004239	GC_00004239	0	0.3636	0	10	11	18
GC_00005427	11.3456	0.0034383	0.0295996	ANME2	vWFA (von Willebrand factor type A) domain of Mg and Co chelatases (ChlD) (N=4/4)	NO ANNOTATION (N=4/4)	Aerotolerance regulator N-terminal (N=3/4), von Willebrand factor type A domain (N=1/4)	Aerotolerance regulator N-terminal (N=4/4)	GC_00005427	GC_00005427	0	0.3636	0	10	11	18
GC_00004793	11.3456	0.0034383	0.0295996	ANME2	Undecaprenyl pyrophosphate synthase (UppS) (PDB:1X07) (N=4/4)	NO ANNOTATION (N=4/4)	Putative undecaprenyl diphosphate synthase (N=4/4)	uppS :: PFAM Di-trans-poly-cis-decaprenylcistransferase (N=4/4)	GC_00004793	GC_00004793	0	0.3636	0	10	11	18
GC_00005041	11.3456	0.0034383	0.0295996	ANME2	NO ANNOTATION (N=4/4)	NO ANNOTATION (N=4/4)	NO ANNOTATION (N=4/4)	NO ANNOTATION (N=4/4)	GC_00005041	GC_00005041	0	0.3636	0	10	11	18
GC_00005182	11.3456	0.0034383	0.0295996	ANME2	Dehydrogenase (flavoprotein) (FixC) (PDB:4OPU) (N=4/4)	digeranylgeranylglycerophospholipid reductase [EC:1.3.1.101 1.3.7.11] (N=4/4)	FAD binding domain (N=4/4)	bchP :: TIGRFAM geranylgeranyl reductase (N=4/4)	GC_00005182	GC_00005182	0	0.3636	0	10	11	18
GC_00004623	11.3456	0.0034383	0.0295996	ANME2	Predicted methyltransferase MtxX, methanogen marker protein 4 (N=4/4)	NO ANNOTATION (N=4/4)	NO ANNOTATION (N=4/4)	mtxX :: methyltransferase activity (N=4/4)	GC_00004623	GC_00004623	0	0.3636	0	10	11	18
GC_00004387	11.3456	0.0034383	0.0295996	ANME2	Periplasmic component TolB of the Tol biopolymer transport system (TolB) (PDB:1C5K) (N=4/4)	TolB protein (N=4/4)	WD40-like Beta Propeller Repeat (N=4/4)	WD40-like Beta Propeller Repeat (N=4/4)	GC_00004387	GC_00004387	0	0.3636	0	10	11	18
GC_00004038	11.3456	0.0034383	0.0295996	ANME2	Carbon starvation protein CstA (peptide/pyruvate transporter) (CstA) (PUBMED:26497384;29358499) (N=5/5)	carbon starvation protein (N=4/5), NO ANNOTATION (N=1/5)	Carbon starvation protein CstA (N=4/5), 5TM C-terminal transporter carbon starvation CstA (N=1/5)	5TM C-terminal transporter carbon starvation CstA (N=5/5)	GC_00004038	GC_00004038	0	0.3636	0	10	11	18
GC_00004709	11.3456	0.0034383	0.0295996	ANME2	NO ANNOTATION (N=4/4)	NO ANNOTATION (N=4/4)	NO ANNOTATION (N=4/4)	NO ANNOTATION (N=4/4)	GC_00004709	GC_00004709	0	0.3636	0	10	11	18
GC_00005331	11.3456	0.0034383	0.0295996	ANME2	Exonuclease VII, large subunit (XseA) (N=4/4)	exodeoxyribonuclease VII large subunit [EC:3.1.11.6] (N=4/4)	Exonuclease VII, large subunit (N=4/4)	xseA :: Bidirectionally degrades single-stranded DNA into large acid-insoluble oligonucleotides, which are then degraded further into small acid-soluble oligonucleotides (N=4/4)	GC_00005331	GC_00005331	0	0.3636	0	10	11	18
GC_00005399	11.3456	0.0034383	0.0295996	ANME2	NO ANNOTATION (N=4/4)	NO ANNOTATION (N=4/4)	NO ANNOTATION (N=4/4)	NO ANNOTATION (N=4/4)	GC_00005399	GC_00005399	0	0.3636	0	10	11	18
GC_00004989	11.3456	0.0034383	0.0295996	ANME2	Predicted RNA binding protein YcfA, dsRBD-like fold, HicA-like mRNA interferase family (YcfA) (PDB:1WHZ) (PUBMED:16895922) (N=4/4)	mRNA interferase HicA [EC:3.1.-.-] (N=4/4)	HicA toxin of bacterial toxin-antitoxin, (N=4/4)	HicA toxin of bacterial toxin-antitoxin, (N=4/4)	GC_00004989	GC_00004989	0	0.3636	0	10	11	18
GC_00003737	11.3456	0.0034383	0.0295996	ANME2	NO ANNOTATION (N=4/6), Predicted nucleic acid-binding protein, contains PIN domain (N=2/6)	NO ANNOTATION (N=6/6)	NO ANNOTATION (N=6/6)	NO ANNOTATION (N=4/6), nucleic acid-binding protein contains PIN domain (N=2/6)	GC_00003737	GC_00003737	0	0.3636	0	10	11	18
GC_00001667	11.3456	0.0034383	0.0295996	ANME2	Uncharacterized membrane protein (PDB:1EUT)|Nitrous oxide reductase accessory protein NosD, contains tandem CASH domains (NosD) (PDB:2KZW) (N=4/15), Uncharacterized conserved protein, PKD repeat domain (PDB:2KZW) (N=3/15), Periplasmic component TolB of the Tol biopolymer transport system (TolB) (PDB:1C5K) (N=3/15), NO ANNOTATION (N=2/15), Leucine-rich repeat (LRR) protein (LRR) (PDB:4OW2) (N=2/15), Methylphosphotriester-DNA--protein-cysteine methyltransferase (N-terminal fragment of Ada), contains Zn-binding and two AraC-type DNA-binding domains (AdaA) (PDB:1ADN)|DNA uptake channel protein ComEC C-terminal domain, metallo-beta-lactamase superfamily (ComEC) (N=1/15)	NO ANNOTATION (N=15/15)	PGF-CTERM motif (N=5/15), NO ANNOTATION (N=4/15), FG-GAP repeat (N=3/15), PKD domain (N=2/15), Lactonase, 7-bladed beta-propeller (N=1/15)	NO ANNOTATION (N=10/15), FG-GAP repeat (N=2/15), Belongs to the peptidase C1 family (N=2/15), Domain of unknown function (DUF5011) (N=1/15)	GC_00001667	GC_00001667	0	0.3636	0	10	11	18
GC_00005095	11.3456	0.0034383	0.0295996	ANME2	Predicted phosphohydrolase or phosphomutase, AlkP superfamily (N=4/4)	NO ANNOTATION (N=4/4)	Metalloenzyme superfamily (N=2/4), Type I phosphodiesterase / nucleotide pyrophosphatase (N=1/4), NO ANNOTATION (N=1/4)	Type I phosphodiesterase / nucleotide pyrophosphatase (N=4/4)	GC_00005095	GC_00005095	0	0.3636	0	10	11	18
GC_00005241	11.3456	0.0034383	0.0295996	ANME2	tRNA G10 N-methylase Trm11 (Trm11) (PDB:5E71) (N=4/4)	tRNA (guanine10-N2)-dimethyltransferase [EC:2.1.1.213] (N=4/4)	Putative RNA methylase family UPF0020 (N=4/4)	trmG10 :: RNA methylase (N=4/4)	GC_00005241	GC_00005241	0	0.3636	0	10	11	18
GC_00004953	11.3456	0.0034383	0.0295996	ANME2	Pyruvate:ferredoxin oxidoreductase or related 2-oxoacid:ferredoxin oxidoreductase, delta subunit (PorD) (PDB:5C4I) (N=4/4)	pyruvate ferredoxin oxidoreductase delta subunit [EC:1.2.7.1] (N=4/4)	4Fe-4S binding domain (N=4/4)	porD :: TIGRFAM pyruvate ferredoxin flavodoxin oxidoreductase, delta subunit (N=4/4)	GC_00004953	GC_00004953	0	0.3636	0	10	11	18
GC_00004803	11.3456	0.0034383	0.0295996	ANME2	Molecular chaperone GrpE (heat shock protein HSP-70) (GrpE) (PDB:1DKG) (N=4/4)	molecular chaperone GrpE (N=4/4)	GrpE (N=4/4)	Participates actively in the response to hyperosmotic and heat shock by preventing the aggregation of stress-denatured proteins, in association with DnaK and GrpE. It is the nucleotide exchange factor for DnaK and may function as a thermosensor. Unfolded proteins bind initially to DnaJ (N=4/4)	GC_00004803	GC_00004803	0	0.3636	0	10	11	18
GC_00005049	11.3456	0.0034383	0.0295996	ANME2	NO ANNOTATION (N=4/4)	NO ANNOTATION (N=4/4)	NO ANNOTATION (N=4/4)	NO ANNOTATION (N=4/4)	GC_00005049	GC_00005049	0	0.3636	0	10	11	18
GC_00003473	11.3456	0.0034383	0.0295996	ANME2	Predicted antitoxin, contains HTH domain (N=4/6), Predicted nucleic acid-binding protein, contains PIN domain (N=1/6), NO ANNOTATION (N=1/6)	NO ANNOTATION (N=6/6)	Uncharacterised protein family (UPF0175) (N=4/6), NO ANNOTATION (N=2/6)	Uncharacterised protein family (UPF0175) (N=4/6), NO ANNOTATION (N=2/6)	GC_00003473	GC_00003473	0	0.3636	0	10	11	18
GC_00004404	11.3456	0.0034383	0.0295996	ANME2	DNA-binding transcriptional regulator, Lrp family (Lrp) (PDB:1I1G) (N=4/4)	NO ANNOTATION (N=4/4)	Lrp/AsnC ligand binding domain (N=4/4)	COG1522 Transcriptional regulators (N=4/4)	GC_00004404	GC_00004404	0	0.3636	0	10	11	18
GC_00005159	11.3456	0.0034383	0.0295996	ANME2	NO ANNOTATION (N=4/4)	NO ANNOTATION (N=4/4)	NO ANNOTATION (N=4/4)	NO ANNOTATION (N=4/4)	GC_00005159	GC_00005159	0	0.3636	0	10	11	18
GC_00004692	11.3456	0.0034383	0.0295996	ANME2	Ubiquinone/menaquinone biosynthesis C-methylase UbiE/MenG (UbiE) (PDB:4OBW) (N=4/4)	NO ANNOTATION (N=4/4)	ubiE/COQ5 methyltransferase family (N=4/4)	rapQ :: Methyltransferase domain (N=3/4), menG :: Methyltransferase required for the conversion of demethylmenaquinol (DMKH2) to menaquinol (MKH2) (N=1/4)	GC_00004692	GC_00004692	0	0.3636	0	10	11	18
GC_00003969	11.3456	0.0034383	0.0295996	ANME2	Predicted phosphoesterase, related to the Icc protein (PDB:2YVT) (N=5/5)	uncharacterized protein (N=4/5), NO ANNOTATION (N=1/5)	Calcineurin-like phosphoesterase (N=4/5), Calcineurin-like phosphoesterase superfamily domain (N=1/5)	PFAM metallophosphoesterase (N=5/5)	GC_00003969	GC_00003969	0	0.3636	0	10	11	18
GC_00004530	11.3456	0.0034383	0.0295996	ANME2	Metal-binding trascriptional regulator, contains Fe-S cluster and ArsR family DNA binding domain (N=4/4)	NO ANNOTATION (N=4/4)	NO ANNOTATION (N=4/4)	NO ANNOTATION (N=4/4)	GC_00004530	GC_00004530	0	0.3636	0	10	11	18
GC_00005382	11.3456	0.0034383	0.0295996	ANME2	Archaeal ribosome-binding protein aMBF1, putative translation factor, contains Zn-ribbon and HTH domains (aMBF1) (PDB:2MEZ) (PUBMED:24825021) (N=4/4)	putative transcription factor (N=4/4)	Helix-turn-helix (N=3/4), Helix-turn-helix domain (N=1/4)	Helix-turn-helix XRE-family like proteins (N=4/4)	GC_00005382	GC_00005382	0	0.3636	0	10	11	18
GC_00004965	11.3456	0.0034383	0.0295996	ANME2	NO ANNOTATION (N=4/4)	NO ANNOTATION (N=4/4)	CopG antitoxin of type II toxin-antitoxin system (N=3/4), NO ANNOTATION (N=1/4)	CopG antitoxin of type II toxin-antitoxin system (N=3/4), NO ANNOTATION (N=1/4)	GC_00004965	GC_00004965	0	0.3636	0	10	11	18
GC_00004296	11.3456	0.0034383	0.0295996	ANME2	Phosphomannomutase (ManB) (PDB:6MNV) (N=5/5)	NO ANNOTATION (N=5/5)	Phosphoglucomutase/phosphomannomutase, alpha/beta/alpha domain I (N=4/5), Phosphoglucomutase/phosphomannomutase, alpha/beta/alpha domain III (N=1/5)	femD :: Phosphoglucomutase phosphomannomutase alpha beta alpha domain I (N=3/5), femD :: phosphoglucomutase phosphomannomutase alpha beta alpha domain I (N=1/5), femD :: alpha beta alpha domain I (N=1/5)	GC_00004296	GC_00004296	0	0.3636	0	10	11	18
GC_00005207	11.3456	0.0034383	0.0295996	ANME2	NO ANNOTATION (N=4/4)	NO ANNOTATION (N=4/4)	Domain of unknown function (DUF4258) (N=4/4)	Domain of unknown function (DUF4258) (N=4/4)	GC_00005207	GC_00005207	0	0.3636	0	10	11	18
GC_00004175	11.3456	0.0034383	0.0295996	ANME2	NO ANNOTATION (N=5/5)	NO ANNOTATION (N=5/5)	NO ANNOTATION (N=4/5), WD40-like Beta Propeller Repeat (N=1/5)	NO ANNOTATION (N=5/5)	GC_00004175	GC_00004175	0	0.3636	0	10	11	18
GC_00004956	11.3456	0.0034383	0.0295996	ANME2	vWFA (von Willebrand factor type A) domain of Mg and Co chelatases (ChlD) (N=4/4)	NO ANNOTATION (N=4/4)	von Willebrand factor type A domain (N=4/4)	von Willebrand factor (vWF) type A domain (N=4/4)	GC_00004956	GC_00004956	0	0.3636	0	10	11	18
GC_00004683	11.3456	0.0034383	0.0295996	ANME2	NO ANNOTATION (N=4/4)	NO ANNOTATION (N=4/4)	NO ANNOTATION (N=4/4)	NO ANNOTATION (N=4/4)	GC_00004683	GC_00004683	0	0.3636	0	10	11	18
GC_00004396	11.3456	0.0034383	0.0295996	ANME2	NO ANNOTATION (N=4/4)	NO ANNOTATION (N=4/4)	NO ANNOTATION (N=4/4)	NO ANNOTATION (N=4/4)	GC_00004396	GC_00004396	0	0.3636	0	10	11	18
GC_00004866	11.3456	0.0034383	0.0295996	ANME2	Na+-translocating ferredoxin:NAD+ oxidoreductase RNF, RnfC subunit (RnfC) (N=4/4)	Na+-translocating ferredoxin:NAD+ oxidoreductase subunit C [EC:7.2.1.2] (N=4/4)	RnfC Barrel sandwich hybrid domain (N=2/4), Respiratory-chain NADH dehydrogenase 51 Kd subunit (N=2/4)	rnfC :: Part of a membrane complex involved in electron transport (N=4/4)	GC_00004866	GC_00004866	0	0.3636	0	10	11	18
GC_00004921	11.3456	0.0034383	0.0295996	ANME2	Uncharacterized membrane protein AF0785, contains DUF389 domain (AF0785) (N=4/4)	NO ANNOTATION (N=4/4)	Domain of unknown function (DUF389) (N=4/4)	Domain of unknown function (DUF389) (N=4/4)	GC_00004921	GC_00004921	0	0.3636	0	10	11	18
GC_00004646	11.3456	0.0034383	0.0295996	ANME2	DnaJ-class molecular chaperone with C-terminal Zn finger domain (DnaJ) (PDB:1BQ0) (N=4/4)	NO ANNOTATION (N=4/4)	DnaJ domain (N=4/4)	ATP binding to DnaK triggers the release of the substrate protein, thus completing the reaction cycle. Several rounds of ATP-dependent interactions between DnaJ, DnaK and GrpE are required for fully efficient folding. Also involved, together with DnaK and GrpE, in the DNA replication of plasmids through activation of initiation proteins (N=4/4)	GC_00004646	GC_00004646	0	0.3636	0	10	11	18
GC_00005387	11.3456	0.0034383	0.0295996	ANME2	NO ANNOTATION (N=4/4)	NO ANNOTATION (N=4/4)	NO ANNOTATION (N=4/4)	NO ANNOTATION (N=4/4)	GC_00005387	GC_00005387	0	0.3636	0	10	11	18
GC_00002423	11.3456	0.0034383	0.0295996	ANME2	Uncharacterized protein MTH814, DUF2098 family (N=9/9)	NO ANNOTATION (N=9/9)	Uncharacterized protein conserved in archaea (DUF2098) (N=9/9)	NO ANNOTATION (N=9/9)	GC_00002423	GC_00002423	0	0.3636	0	10	11	18
GC_00003643	11.3456	0.0034383	0.0295996	ANME2	NO ANNOTATION (N=3/6), Fe-S cluster biogenesis protein NfuA, 4Fe-4S-binding domain (NifU) (PDB:2Z51) (N=3/6)	NO ANNOTATION (N=6/6)	NifU-like domain (N=6/6)	NO ANNOTATION (N=6/6)	GC_00003643	GC_00003643	0	0.3636	0	10	11	18
GC_00004256	11.3456	0.0034383	0.0295996	ANME2	Asparagine N-glycosylation enzyme, membrane subunit Stt3 (Stt3) (PDB:2LGZ) (N=5/5)	dolichyl-phosphooligosaccharide-protein glycotransferase [EC:2.4.99.21] (N=3/5), NO ANNOTATION (N=2/5)	Oligosaccharyl transferase STT3 subunit (N=4/5), Archaeal glycosylation protein B long peripheral domain (N=1/5)	Oligosaccharyl transferase STT3 subunit (N=5/5)	GC_00004256	GC_00004256	0	0.3636	0	10	11	18
GC_00005013	11.3456	0.0034383	0.0295996	ANME2	Uncharacterized coiled-coil protein, contains DUF342 domain (N=4/4)	NO ANNOTATION (N=4/4)	NO ANNOTATION (N=4/4)	serB :: archaeal coiled-coil protein (N=4/4)	GC_00005013	GC_00005013	0	0.3636	0	10	11	18
GC_00004469	11.3456	0.0034383	0.0295996	ANME2	Multimeric flavodoxin WrbA, includes NAD(P)H:quinone oxidoreductase (WrbA) (PDB:4DY4) (N=4/4)	NO ANNOTATION (N=3/4), NAD(P)H dehydrogenase (quinone) [EC:1.6.5.2] (N=1/4)	NO ANNOTATION (N=3/4), NADPH-dependent FMN reductase (N=1/4)	wrbA :: Belongs to the WrbA family (N=4/4)	GC_00004469	GC_00004469	0	0.3636	0	10	11	18
GC_00005214	11.3456	0.0034383	0.0295996	ANME2	RecA-superfamily ATPase, KaiC/GvpD/RAD55 family (RAD55) (PDB:1TF7) (N=4/4)	circadian clock protein KaiC (N=4/4)	KaiC (N=4/4)	KaiC (N=4/4)	GC_00005214	GC_00005214	0	0.3636	0	10	11	18
GC_00004579	11.3456	0.0034383	0.0295996	ANME2	Predicted transcriptional regulator, contains XRE-type HTH domain (AF0184) (N=4/4)	uncharacterized protein (N=4/4)	NO ANNOTATION (N=4/4)	Transcriptional regulator (N=4/4)	GC_00004579	GC_00004579	0	0.3636	0	10	11	18
GC_00005017	11.3456	0.0034383	0.0295996	ANME2	Ubiquinone/menaquinone biosynthesis C-methylase UbiE/MenG (UbiE) (PDB:4OBW) (N=4/4)	NO ANNOTATION (N=4/4)	Methyltransferase domain (N=3/4), NO ANNOTATION (N=1/4)	NO ANNOTATION (N=4/4)	GC_00005017	GC_00005017	0	0.3636	0	10	11	18
GC_00003995	11.3456	0.0034383	0.0295996	ANME2	Cytochrome c biogenesis protein CcmF (CcmF) (N=5/5)	NO ANNOTATION (N=5/5)	Cytochrome C assembly protein (N=4/5), NO ANNOTATION (N=1/5)	ccmF :: Cytochrome C assembly protein (N=4/5), NO ANNOTATION (N=1/5)	GC_00003995	GC_00003995	0	0.3636	0	10	11	18
GC_00004809	11.3456	0.0034383	0.0295996	ANME2	Uncharacterized conserved protein YggU, UPF0235/DUF167 family (YggU) (PDB:1JRM) (N=4/4)	uncharacterized protein (N=4/4)	Uncharacterised ACR, YggU family COG1872 (N=4/4)	Belongs to the UPF0235 family (N=4/4)	GC_00004809	GC_00004809	0	0.3636	0	10	11	18
GC_00004963	11.3456	0.0034383	0.0295996	ANME2	Voltage-gated potassium channel Kch (Kch) (PDB:3FWZ) (N=2/4), Ribosomal protein L37E (RPL37A) (N=2/4)	NO ANNOTATION (N=4/4)	Ion channel (N=3/4), Ion transport protein (N=1/4)	COG1226 Kef-type K transport systems (N=4/4)	GC_00004963	GC_00004963	0	0.3636	0	10	11	18
GC_00004208	11.3456	0.0034383	0.0295996	ANME2	ABC-type multidrug transport system, ATPase component (CcmA) (PDB:5DO7) (N=5/5)	NO ANNOTATION (N=5/5)	ABC transporter (N=4/5), NO ANNOTATION (N=1/5)	PFAM ABC transporter (N=4/5), ABC-type multidrug transport system, ATPase component (N=1/5)	GC_00004208	GC_00004208	0	0.3636	0	10	11	18
GC_00004967	11.3456	0.0034383	0.0295996	ANME2	Asparagine synthetase B (glutamine-hydrolyzing) (AsnB) (PDB:2ETD) (PUBMED:25951518) (N=4/4)	asparagine synthase (glutamine-hydrolysing) [EC:6.3.5.4] (N=4/4)	Asparagine synthase (N=4/4)	asnB :: PFAM asparagine synthase (N=4/4)	GC_00004967	GC_00004967	0	0.3636	0	10	11	18
GC_00002661	11.3456	0.0034383	0.0295996	ANME2	Glycosyltransferase involved in cell wall bisynthesis (RfaB) (PDB:2IV7) (N=8/8)	trehalose synthase [EC:2.4.1.245] (N=8/8)	Glycosyl transferases group 1 (N=8/8)	treT :: glycosyl transferase group 1 (N=5/8), treT :: Glycosyl transferases group 1 (N=2/8), treT :: transferase activity, transferring glycosyl groups (N=1/8)	GC_00002661	GC_00002661	0	0.3636	0	10	11	18
GC_00005188	11.3456	0.0034383	0.0295996	ANME2	NO ANNOTATION (N=4/4)	NO ANNOTATION (N=4/4)	NO ANNOTATION (N=4/4)	NO ANNOTATION (N=4/4)	GC_00005188	GC_00005188	0	0.3636	0	10	11	18
GC_00004624	11.3456	0.0034383	0.0295996	ANME2	S-layer protein MJ0795, predicted component of type IV pili-like system (MJ0795) (N=4/4)	NO ANNOTATION (N=4/4)	NO ANNOTATION (N=3/4), NPCBM-associated, NEW3 domain of alpha-galactosidase (N=1/4)	extracellular matrix structural constituent (N=4/4)	GC_00004624	GC_00004624	0	0.3636	0	10	11	18
GC_00004407	11.3456	0.0034383	0.0295996	ANME2	Signal transduction histidine kinase (BaeS) (PDB:1JOY) (N=4/4)	NO ANNOTATION (N=4/4)	Histidine kinase-, DNA gyrase B-, and HSP90-like ATPase (N=4/4)	His Kinase A (phosphoacceptor) domain (N=3/4), rpfC :: PhoQ Sensor (N=1/4)	GC_00004407	GC_00004407	0	0.3636	0	10	11	18
GC_00004887	11.3456	0.0034383	0.0295996	ANME2	Stage II sporulation protein SpoIIM, component of the engulfment complex (SpoIIM) (N=4/4)	stage II sporulation protein M (N=4/4)	Stage II sporulation protein M (N=4/4)	Stage II sporulation protein M (N=4/4)	GC_00004887	GC_00004887	0	0.3636	0	10	11	18
GC_00004755	11.3456	0.0034383	0.0295996	ANME2	Uncharacterized protein, DUF1786 family, actin-like ATPase superfamily (AF0413) (N=4/4)	NO ANNOTATION (N=4/4)	Putative pyruvate format-lyase activating enzyme (DUF1786) (N=4/4)	Putative pyruvate format-lyase activating enzyme (DUF1786) (N=4/4)	GC_00004755	GC_00004755	0	0.3636	0	10	11	18
GC_00004697	11.3456	0.0034383	0.0295996	ANME2	Phosphopantothenoylcysteine synthetase/decarboxylase CoaBC (CoaBC) (PDB:3QJG) (N=4/4)	phosphopantothenoylcysteine decarboxylase / phosphopantothenate---cysteine ligase [EC:4.1.1.36 6.3.2.5] (N=3/4), NO ANNOTATION (N=1/4)	DNA / pantothenate metabolism flavoprotein (N=3/4), Flavoprotein (N=1/4)	dfp :: Catalyzes two steps in the biosynthesis of coenzyme A. In the first step cysteine is conjugated to 4'-phosphopantothenate to form 4-phosphopantothenoylcysteine, in the latter compound is decarboxylated to form 4'-phosphopantotheine (N=4/4)	GC_00004697	GC_00004697	0	0.3636	0	10	11	18
GC_00004455	11.3456	0.0034383	0.0295996	ANME2	Flp pilus assembly protein, peptidase CpaA (CpaA) (PDB:3S0X) (PUBMED:19493340) (N=4/4)	archaeal preflagellin peptidase FlaK [EC:3.4.23.52] (N=4/4)	Archaeal Peptidase A24 C-terminus Type II (N=3/4), Type IV leader peptidase family (N=1/4)	flaK :: Peptidase A24A, prepilin type IV (N=4/4)	GC_00004455	GC_00004455	0	0.3636	0	10	11	18
GC_00003853	11.3456	0.0034383	0.0295996	ANME2	Pyruvate:ferredoxin oxidoreductase or related 2-oxoacid:ferredoxin oxidoreductase, beta subunit (PorB) (PDB:1B0P) (N=5/5)	pyruvate ferredoxin oxidoreductase beta subunit [EC:1.2.7.1] (N=3/5), NO ANNOTATION (N=2/5)	Thiamine pyrophosphate enzyme, C-terminal TPP binding domain (N=4/5), NO ANNOTATION (N=1/5)	porB :: PFAM Thiamine pyrophosphate enzyme, C-terminal (N=4/5), Thiamine pyrophosphate enzyme, C-terminal TPP binding domain (N=1/5)	GC_00003853	GC_00003853	0	0.3636	0	10	11	18
GC_00005194	11.3456	0.0034383	0.0295996	ANME2	Uncharacterized conserved protein, DUF166 domain (N=4/4)	NO ANNOTATION (N=4/4)	Domain of unknown function (N=4/4)	Domain of unknown function (N=4/4)	GC_00005194	GC_00005194	0	0.3636	0	10	11	18
GC_00004582	11.3456	0.0034383	0.0295996	ANME2	Holliday junction resolvasome RuvABC DNA-binding subunit (RuvA) (PDB:1BDX) (N=4/4)	holliday junction DNA helicase RuvA [EC:3.6.4.12] (N=4/4)	RuvA N terminal domain (N=4/4)	ruvA :: The RuvA-RuvB complex in the presence of ATP renatures cruciform structure in supercoiled DNA with palindromic sequence, indicating that it may promote strand exchange reactions in homologous recombination. RuvAB is a helicase that mediates the Holliday junction migration by localized denaturation and reannealing. RuvA stimulates, in the presence of DNA, the weak ATPase activity of RuvB (N=3/4), ruvA :: four-way junction helicase activity (N=1/4)	GC_00004582	GC_00004582	0	0.3636	0	10	11	18
GC_00002620	11.3456	0.0034383	0.0295996	ANME2	Uncharacterized conserved protein, PKD repeat domain (PDB:2KZW)|Cysteine protease, C1A family (PDB:1AEC)|Uncharacterized conserved protein MJ1470, contains DUF2341 domain, predicted component of type IV pili-like system (MJ1470) (N=3/8), Zn-dependent dipeptidase, microsomal dipeptidase homolog (PDB:1ITQ) (PUBMED:14499931) (N=2/8), Serine protease, subtilase family|Cysteine protease, C1A family (PDB:1AEC) (N=1/8), N-acetylneuraminic acid mutarotase (NanM) (PDB:2UVK) (PUBMED:18063573)|Uncharacterized conserved protein, PKD repeat domain (PDB:2KZW) (N=1/8), Cysteine protease, C1A family (PDB:1AEC) (N=1/8)	NO ANNOTATION (N=6/8), large repetitive protein (N=2/8)	Papain family cysteine protease (N=5/8), F5/8 type C domain (N=2/8), PKD domain (N=1/8)	Di-glucose binding within endoplasmic reticulum (N=2/8), transferase activity, transferring glycosyl groups (N=1/8), sca1 :: Psort location (N=1/8), Parallel beta-helix repeats (N=1/8), Papain family cysteine protease (N=1/8), PFAM Papain family cysteine protease (N=1/8), APHP domain protein (N=1/8)	GC_00002620	GC_00002620	0	0.3636	0	10	11	18
GC_00005142	11.3456	0.0034383	0.0295996	ANME2	FMN reductase RutF, DIM6/NTAB family (RutF) (PDB:1EJE) (N=4/4)	NO ANNOTATION (N=4/4)	Flavin reductase like domain (N=4/4)	Flavin reductase like domain (N=4/4)	GC_00005142	GC_00005142	0	0.3636	0	10	11	18
GC_00005119	11.3456	0.0034383	0.0295996	ANME2	Predicted antitoxin component YuzE of a toxin-antitoxin system, DUF2283 family (YuzE) (N=4/4)	NO ANNOTATION (N=4/4)	Protein of unknown function (DUF2283) (N=3/4), NO ANNOTATION (N=1/4)	NO ANNOTATION (N=4/4)	GC_00005119	GC_00005119	0	0.3636	0	10	11	18
GC_00004753	11.3456	0.0034383	0.0295996	ANME2	NO ANNOTATION (N=4/4)	NO ANNOTATION (N=4/4)	NO ANNOTATION (N=4/4)	NO ANNOTATION (N=4/4)	GC_00004753	GC_00004753	0	0.3636	0	10	11	18
GC_00005377	11.3456	0.0034383	0.0295996	ANME2	Tetrahydromethanopterin S-methyltransferase, subunit C (MtrC) (N=4/4)	NO ANNOTATION (N=4/4)	Tetrahydromethanopterin S-methyltransferase, subunit C (N=4/4)	mtrC :: 5-methyl-5,6,7,8-tetrahydromethanopterin-dependent methyltransferase activity (N=4/4)	GC_00005377	GC_00005377	0	0.3636	0	10	11	18
GC_00004365	11.3456	0.0034383	0.0295996	ANME2	Ubiquinone/menaquinone biosynthesis C-methylase UbiE/MenG (UbiE) (PDB:4OBW) (N=5/5)	NO ANNOTATION (N=5/5)	Methyltransferase domain (N=5/5)	menG :: Methyltransferase required for the conversion of demethylmenaquinol (DMKH2) to menaquinol (MKH2) (N=2/5), NO ANNOTATION (N=2/5), Methyltransferase required for the conversion of 2- phytyl-1,4-beta-naphthoquinol to phylloquinol (N=1/5)	GC_00004365	GC_00004365	0	0.3636	0	10	11	18
GC_00003301	11.3456	0.0034383	0.0295996	ANME2	NO ANNOTATION (N=4/6), Predicted flavin-nucleotide-binding protein, pyridoxine 5'-phosphate oxidase superfamily (PDB:5ESC) (N=2/6)	NO ANNOTATION (N=6/6)	NO ANNOTATION (N=4/6), Pyridoxamine 5'-phosphate oxidase (N=2/6)	NO ANNOTATION (N=4/6), PFAM Pyridoxamine 5'-phosphate (N=2/6)	GC_00003301	GC_00003301	0	0.3636	0	10	11	18
GC_00004581	11.3456	0.0034383	0.0295996	ANME2	Archaeal/vacuolar-type H+-ATPase subunit E/Vma4 (NtpE) (PDB:2DM9) (N=4/4)	V/A-type H+/Na+-transporting ATPase subunit E (N=4/4)	ATP synthase (E/31 kDa) subunit (N=4/4)	atpE :: Produces ATP from ADP in the presence of a proton gradient across the membrane (N=4/4)	GC_00004581	GC_00004581	0	0.3636	0	10	11	18
GC_00005441	11.3456	0.0034383	0.0295996	ANME2	NO ANNOTATION (N=4/4)	NO ANNOTATION (N=4/4)	Cytochrome c3 (N=3/4), Cytochrome c7 and related cytochrome c (N=1/4)	NO ANNOTATION (N=4/4)	GC_00005441	GC_00005441	0	0.3636	0	10	11	18
GC_00004488	11.3456	0.0034383	0.0295996	ANME2	Antitoxin component YafN of the YafNO toxin-antitoxin module, PHD/YefM family (StbD) (PDB:2A6Q) (N=4/4)	antitoxin YefM (N=4/4)	Antitoxin Phd_YefM, type II toxin-antitoxin system (N=4/4)	Antitoxin component of a toxin-antitoxin (TA) module (N=4/4)	GC_00004488	GC_00004488	0	0.3636	0	10	11	18
GC_00004848	11.3456	0.0034383	0.0295996	ANME2	Predicted dinucleotide-binding enzyme (PDB:2VNS) (N=4/4)	NO ANNOTATION (N=4/4)	NADP oxidoreductase coenzyme F420-dependent (N=4/4)	npdG :: PFAM NADP oxidoreductase coenzyme F420-dependent (N=3/4), npdG :: NADPH-dependent F420 reductase (N=1/4)	GC_00004848	GC_00004848	0	0.3636	0	10	11	18
GC_00005261	11.3456	0.0034383	0.0295996	ANME2	Archaeal/vacuolar-type H+-ATPase subunit H (NtpH) (N=3/4), NO ANNOTATION (N=1/4)	V/A-type H+/Na+-transporting ATPase subunit G/H (N=4/4)	Vacuolar (H+)-ATPase G subunit (N=4/4)	NO ANNOTATION (N=4/4)	GC_00005261	GC_00005261	0	0.3636	0	10	11	18
GC_00005334	11.3456	0.0034383	0.0295996	ANME2	Sugar kinase of the NBD/HSP70 family, may contain an N-terminal HTH domain (NagC) (PDB:1WOQ) (N=4/4)	NO ANNOTATION (N=4/4)	ROK family (N=4/4)	glcK :: Glucokinase (N=2/4), pfam rok (N=1/4), glk :: ROK family (N=1/4)	GC_00005334	GC_00005334	0	0.3636	0	10	11	18
GC_00004394	11.3456	0.0034383	0.0295996	ANME2	VapC family ribonuclease, toxin component of the VapBC toxin-antitoxin module, contains PIN domain (VapC) (PUBMED:30169502) (N=4/4)	NO ANNOTATION (N=4/4)	PIN domain (N=4/4)	Toxic component of a toxin-antitoxin (TA) module. An RNase (N=3/4), NO ANNOTATION (N=1/4)	GC_00004394	GC_00004394	0	0.3636	0	10	11	18
GC_00004556	11.3456	0.0034383	0.0295996	ANME2	Uncharacterized conserved protein YecA, UPF0149 family, contains C-terminal Zn-binding SEC-C motif (YecA) (N=3/4), NO ANNOTATION (N=1/4)	NO ANNOTATION (N=4/4)	SEC-C motif (N=3/4), NO ANNOTATION (N=1/4)	secA :: protein targeting (N=4/4)	GC_00004556	GC_00004556	0	0.3636	0	10	11	18
GC_00001419	11.3456	0.0034383	0.0295996	ANME2	Transposase (N=19/19)	NO ANNOTATION (N=19/19)	Transposase IS66 family (N=15/19), NO ANNOTATION (N=3/19), zinc-finger binding domain of transposase IS66 (N=1/19)	COG3436 Transposase and inactivated derivatives (N=14/19), NO ANNOTATION (N=3/19), Transposase (N=2/19)	GC_00001419	GC_00001419	0	0.3636	0	10	11	18
GC_00004970	11.3456	0.0034383	0.0295996	ANME2	DNA-binding transcriptional regulator, ArsR family (ArsR) (PDB:3F6V)|Predicted hydrocarbon binding protein, contains 4VR domain (PDB:2OSD) (N=3/4), Predicted hydrocarbon binding protein, contains 4VR domain (PDB:2OSD)|DNA-binding transcriptional regulator, MarR family (MarR) (PDB:1JGS) (N=1/4)	NO ANNOTATION (N=4/4)	V4R domain (N=4/4)	NO ANNOTATION (N=4/4)	GC_00004970	GC_00004970	0	0.3636	0	10	11	18
GC_00005177	11.3456	0.0034383	0.0295996	ANME2	23S rRNA G2069 N7-methylase RlmK or C1962 C5-methylase RlmI (RlmK) (PDB:2B78) (N=4/4)	NO ANNOTATION (N=4/4)	NO ANNOTATION (N=4/4)	NO ANNOTATION (N=4/4)	GC_00005177	GC_00005177	0	0.3636	0	10	11	18
GC_00005175	11.3456	0.0034383	0.0295996	ANME2	DNA repair exonuclease SbcCD nuclease subunit (SbcD) (PDB:6S85) (N=4/4)	DNA repair protein SbcD/Mre11 (N=4/4)	Calcineurin-like phosphoesterase (N=4/4)	mre11 :: Part of the Rad50 Mre11 complex, which is involved in the early steps of DNA double-strand break (DSB) repair. The complex may facilitate opening of the processed DNA ends to aid in the recruitment of HerA and NurA. Mre11 binds to DSB ends and has both double-stranded 3'-5' exonuclease activity and single- stranded endonuclease activity (N=4/4)	GC_00005175	GC_00005175	0	0.3636	0	10	11	18
GC_00005243	11.3456	0.0034383	0.0295996	ANME2	NO ANNOTATION (N=4/4)	NO ANNOTATION (N=4/4)	NO ANNOTATION (N=4/4)	NO ANNOTATION (N=4/4)	GC_00005243	GC_00005243	0	0.3636	0	10	11	18
GC_00004409	11.3456	0.0034383	0.0295996	ANME2	DNA-binding response regulator, OmpR family, contains REC and winged-helix (wHTH) domain (OmpR) (PDB:1XHF) (N=4/4)	NO ANNOTATION (N=4/4)	Response regulator receiver domain (N=4/4)	cheY-homologous receiver domain (N=4/4)	GC_00004409	GC_00004409	0	0.3636	0	10	11	18
GC_00004694	11.3456	0.0034383	0.0295996	ANME2	vWFA (von Willebrand factor type A) domain of Mg and Co chelatases (ChlD) (N=3/4), NO ANNOTATION (N=1/4)	NO ANNOTATION (N=4/4)	von Willebrand factor type A domain (N=3/4), NO ANNOTATION (N=1/4)	Von Willebrand factor type A (N=3/4), NO ANNOTATION (N=1/4)	GC_00004694	GC_00004694	0	0.3636	0	10	11	18
GC_00005077	11.3456	0.0034383	0.0295996	ANME2	AICAR transformylase/IMP cyclohydrolase PurH (PurH) (PDB:1G8M) (N=4/4)	phosphoribosylaminoimidazolecarboxamide formyltransferase / IMP cyclohydrolase [EC:2.1.2.3 3.5.4.10] (N=4/4)	MGS-like domain (N=4/4)	purH :: Bifunctional purine biosynthesis protein PurH (N=4/4)	GC_00005077	GC_00005077	0	0.3636	0	10	11	18
GC_00004507	11.3456	0.0034383	0.0295996	ANME2	NO ANNOTATION (N=4/4)	NO ANNOTATION (N=4/4)	zinc-ribbon domain (N=4/4)	NO ANNOTATION (N=3/4), deoxyhypusine monooxygenase activity (N=1/4)	GC_00004507	GC_00004507	0	0.3636	0	10	11	18
GC_00004045	11.3456	0.0034383	0.0295996	ANME2	Flp pilus assembly protein TadC (TadC) (N=5/5)	archaeal flagellar protein FlaJ (N=4/5), NO ANNOTATION (N=1/5)	Type II secretion system (T2SS), protein F (N=5/5)	pilC1 :: type II secretion system protein (N=4/5), NO ANNOTATION (N=1/5)	GC_00004045	GC_00004045	0	0.3636	0	10	11	18
GC_00004158	11.3456	0.0034383	0.0295996	ANME2	Predicted DNA-binding protein, potential antitoxin AbrB/MazE fold (PDB:2NWT) (N=5/5)	NO ANNOTATION (N=5/5)	Protein of unknown function DUF104 (N=5/5)	NO ANNOTATION (N=5/5)	GC_00004158	GC_00004158	0	0.3636	0	10	11	18
GC_00004689	11.3456	0.0034383	0.0295996	ANME2	Methylase of chemotaxis methyl-accepting proteins (CheR) (PDB:1AF7)|PAS domain (PAS) (PDB:2MWG)|Cyclic di-GMP metabolism protein, combines GGDEF and EAL domains with a 6TM membrane domain (N=2/4), CheY-like REC (receiver) domain, includes chemotaxis protein CheY and sporulation regulator Spo0F (CheY) (PDB:6QRJ)|Signal transduction histidine kinase NtrY involved in nitrogen fixation and metabolism regulation (NtrY) (N=1/4), CheY-like REC (receiver) domain, includes chemotaxis protein CheY and sporulation regulator Spo0F (CheY) (PDB:6QRJ)|PAS domain (PAS) (PDB:2MWG)|Signal transduction histidine kinase regulating C4-dicarboxylate transport system (PDB:4GCZ) (N=1/4)	NO ANNOTATION (N=4/4)	PAS domain (N=3/4), PAS fold (N=1/4)	Histidine kinase-like ATPases (N=3/4), Histidine kinase-, DNA gyrase B-, and HSP90-like ATPase (N=1/4)	GC_00004689	GC_00004689	0	0.3636	0	10	11	18
GC_00005357	11.3456	0.0034383	0.0295996	ANME2	Small heat shock protein IbpA, HSP20 family (IbpA) (PDB:1GME) (N=4/4)	NO ANNOTATION (N=4/4)	Hsp20/alpha crystallin family (N=4/4)	hsp20b :: Belongs to the small heat shock protein (HSP20) family (N=4/4)	GC_00005357	GC_00005357	0	0.3636	0	10	11	18
GC_00004645	11.3456	0.0034383	0.0295996	ANME2	Predicted DNA-binding protein AF1194, contains HTH domain, DUF2240 family (N=4/4)	NO ANNOTATION (N=4/4)	Uncharacterized protein conserved in archaea (DUF2240) (N=4/4)	Uncharacterized protein conserved in archaea (DUF2240) (N=4/4)	GC_00004645	GC_00004645	0	0.3636	0	10	11	18
GC_00004302	11.3456	0.0034383	0.0295996	ANME2	NO ANNOTATION (N=5/5)	NO ANNOTATION (N=5/5)	NO ANNOTATION (N=5/5)	NO ANNOTATION (N=5/5)	GC_00004302	GC_00004302	0	0.3636	0	10	11	18
GC_00005277	11.3456	0.0034383	0.0295996	ANME2	NO ANNOTATION (N=4/4)	NO ANNOTATION (N=4/4)	NO ANNOTATION (N=4/4)	NO ANNOTATION (N=4/4)	GC_00005277	GC_00005277	0	0.3636	0	10	11	18
GC_00005283	11.3456	0.0034383	0.0295996	ANME2	Uncharacterized protein, contains predicted SAM-dependent methyltransferase domain (PDB:4PIM) (N=4/4)	L-histidine Nalpha-methyltransferase [EC:2.1.1.44] (N=4/4)	Histidine-specific methyltransferase, SAM-dependent (N=4/4)	egtD :: Histidine-specific methyltransferase, SAM-dependent (N=4/4)	GC_00005283	GC_00005283	0	0.3636	0	10	11	18
GC_00003117	11.3456	0.0034383	0.0295996	ANME2	Transposase (N=4/7), NO ANNOTATION (N=3/7)	NO ANNOTATION (N=7/7)	Transposase DDE domain (N=4/7), NO ANNOTATION (N=3/7)	NO ANNOTATION (N=4/7), PFAM Transposase (N=2/7), Transposase DDE domain (N=1/7)	GC_00003117	GC_00003117	0	0.3636	0	10	11	18
GC_00003613	11.3456	0.0034383	0.0295996	ANME2	NO ANNOTATION (N=6/6)	NO ANNOTATION (N=6/6)	SAP domain (N=3/6), NO ANNOTATION (N=3/6)	Putative DNA-binding (bihelical) motif predicted to be involved in chromosomal organisation (N=4/6), NO ANNOTATION (N=2/6)	GC_00003613	GC_00003613	0	0.3636	0	10	11	18
GC_00004552	11.3456	0.0034383	0.0295996	ANME2	Glycerophosphoryl diester phosphodiesterase (UgpQ) (PDB:1O1Z) (N=4/4)	glycerophosphoryl diester phosphodiesterase [EC:3.1.4.46] (N=4/4)	Glycerophosphoryl diester phosphodiesterase family (N=4/4)	glycerophosphoryl diester phosphodiesterase (N=4/4)	GC_00004552	GC_00004552	0	0.3636	0	10	11	18
GC_00004940	11.3456	0.0034383	0.0295996	ANME2	Homoaconitase/3-isopropylmalate dehydratase large subunit (LeuC) (PDB:4KP1) (N=4/4)	3-isopropylmalate/(R)-2-methylmalate dehydratase large subunit [EC:4.2.1.33 4.2.1.35] (N=4/4)	Aconitase family (aconitate hydratase) (N=4/4)	leuC :: Catalyzes the isomerization between 2-isopropylmalate and 3-isopropylmalate, via the formation of 2-isopropylmaleate (N=4/4)	GC_00004940	GC_00004940	0	0.3636	0	10	11	18
GC_00004992	11.3456	0.0034383	0.0295996	ANME2	Predicted phosphohydrolase, HAD superfamily (PDB:1Y8A) (N=4/4)	NO ANNOTATION (N=4/4)	haloacid dehalogenase-like hydrolase (N=4/4)	NO ANNOTATION (N=4/4)	GC_00004992	GC_00004992	0	0.3636	0	10	11	18
GC_00004422	11.3456	0.0034383	0.0295996	ANME2	NO ANNOTATION (N=4/4)	NO ANNOTATION (N=4/4)	Domain of unknown function DUF1829 (N=3/4), Domain of unknown function DUF1828 (N=1/4)	Domain of unknown function DUF1829 (N=4/4)	GC_00004422	GC_00004422	0	0.3636	0	10	11	18
GC_00004410	11.3456	0.0034383	0.0295996	ANME2	cAMP-binding domain of CRP or a regulatory subunit of cAMP-dependent protein kinases (Crp) (PDB:1FT9) (N=4/4)	NO ANNOTATION (N=4/4)	NO ANNOTATION (N=4/4)	Cyclic nucleotide-monophosphate binding domain (N=4/4)	GC_00004410	GC_00004410	0	0.3636	0	10	11	18
GC_00004395	11.3456	0.0034383	0.0295996	ANME2	NO ANNOTATION (N=4/4)	NO ANNOTATION (N=4/4)	NO ANNOTATION (N=4/4)	NO ANNOTATION (N=4/4)	GC_00004395	GC_00004395	0	0.3636	0	10	11	18
GC_00004912	11.3456	0.0034383	0.0295996	ANME2	Spore germination protein YkwD and related proteins with CAP (CSP/antigen 5/PR1) domain (YkwD) (PDB:1CFE) (PUBMED:31199835) (N=3/4), NO ANNOTATION (N=1/4)	NO ANNOTATION (N=4/4)	Cysteine-rich secretory protein family (N=3/4), NO ANNOTATION (N=1/4)	NO ANNOTATION (N=3/4), protein with SCP PR1 domains (N=1/4)	GC_00004912	GC_00004912	0	0.3636	0	10	11	18
GC_00004833	11.3456	0.0034383	0.0295996	ANME2	2,4-dienoyl-CoA reductase or related NADH-dependent reductase, Old Yellow Enzyme (OYE) family (FadH) (PDB:1BWK) (N=4/4)	NO ANNOTATION (N=4/4)	NADH:flavin oxidoreductase / NADH oxidase family (N=4/4)	NADH flavin oxidoreductase NADH oxidase (N=4/4)	GC_00004833	GC_00004833	0	0.3636	0	10	11	18
GC_00005211	11.3456	0.0034383	0.0295996	ANME2	Cytochrome b subunit of formate dehydrogenase (FdnI) (PDB:1KQF) (N=4/4)	methanophenazine hydrogenase, cytochrome b subunit [EC:1.12.98.3] (N=4/4)	Domain of unknown function (DUF4405) (N=4/4)	vhtC :: Cytochrome b subunit of formate (N=4/4)	GC_00005211	GC_00005211	0	0.3636	0	10	11	18
GC_00005410	11.3456	0.0034383	0.0295996	ANME2	rRNA maturation endonuclease Nob1 (Nob1) (PDB:2CON) (N=4/4)	endoribonuclease Nob1 [EC:3.1.-.-] (N=4/4)	PIN domain of ribonuclease (N=4/4)	nob1 :: PIN domain of ribonuclease (N=4/4)	GC_00005410	GC_00005410	0	0.3636	0	10	11	18
GC_00004144	11.3456	0.0034383	0.0295996	ANME2	Protein/nucleotide deglycase, PfpI/YajL/DJ-1 family (repair of methylglyoxal-glycated proteins and nucleic acids) (YajL) (PDB:5SY4) (PUBMED:19028889;28596309;26678554) (N=5/5)	NO ANNOTATION (N=5/5)	DJ-1/PfpI family (N=5/5)	pfpI3 :: DJ-1/PfpI family (N=5/5)	GC_00004144	GC_00004144	0	0.3636	0	10	11	18
GC_00002667	11.3456	0.0034383	0.0295996	ANME2	S-layer protein MJ0795, predicted component of type IV pili-like system (MJ0795) (N=7/8), NO ANNOTATION (N=1/8)	NO ANNOTATION (N=8/8)	NO ANNOTATION (N=4/8), CARDB (N=4/8)	extracellular matrix structural constituent (N=5/8), NO ANNOTATION (N=3/8)	GC_00002667	GC_00002667	0	0.3636	0	10	11	18
GC_00005363	11.3456	0.0034383	0.0295996	ANME2	Uncharacterized membrane protein (N=4/4)	putative membrane protein (N=4/4)	Domain of unknown function (DUF373) (N=4/4)	Domain of unknown function (DUF373) (N=4/4)	GC_00005363	GC_00005363	0	0.3636	0	10	11	18
GC_00005272	11.3456	0.0034383	0.0295996	ANME2	Two-component response regulator, YesN/AraC family, consists of REC and AraC-type DNA-binding domains (YesN) (N=3/4), DNA-binding transcriptional response regulator, NtrC family, contains REC, AAA-type ATPase, and a Fis-type DNA-binding domains (AtoC) (PDB:1ZY2) (N=1/4)	NO ANNOTATION (N=4/4)	Response regulator receiver domain (N=4/4)	cheY :: cheY-homologous receiver domain (N=2/4), cheY :: PFAM response regulator receiver (N=1/4), cheB :: response regulator (N=1/4)	GC_00005272	GC_00005272	0	0.3636	0	10	11	18
GC_00004333	11.3456	0.0034383	0.0295996	ANME2	DNA repair exonuclease SbcCD ATPase subunit (SbcC) (PDB:3QKR) (N=5/5)	NO ANNOTATION (N=3/5), DNA repair protein SbcC/Rad50 (N=2/5)	AAA domain (N=2/5), AAA ATPase domain (N=2/5), RecF/RecN/SMC N terminal domain (N=1/5)	rad50 :: Part of the Rad50 Mre11 complex, which is involved in the early steps of DNA double-strand break (DSB) repair. The complex may facilitate opening of the processed DNA ends to aid in the recruitment of HerA and NurA. Rad50 controls the balance between DNA end bridging and DNA resection via ATP-dependent structural rearrangements of the Rad50 Mre11 complex (N=5/5)	GC_00004333	GC_00004333	0	0.3636	0	10	11	18
GC_00004533	11.3456	0.0034383	0.0295996	ANME2	2-phospho-L-lactate guanylyltransferase, coenzyme F420 biosynthesis enzyme, CobY/MobA/RfbA family (PDB:6BWH) (N=4/4)	2-phospho-L-lactate/phosphoenolpyruvate guanylyltransferase [EC:2.7.7.68 2.7.7.105] (N=4/4)	Guanylyl transferase CofC like (N=4/4)	cofC :: Guanylyltransferase that catalyzes the activation of 2- phospho-L-lactate (LP) as (2S)-lactyl-2-diphospho-5'-guanosine (LPPG), via the condensation of LP with GTP. Is involved in the biosynthesis of coenzyme F420, a hydride carrier cofactor (N=4/4)	GC_00004533	GC_00004533	0	0.3636	0	10	11	18
GC_00004493	11.3456	0.0034383	0.0295996	ANME2	Na+-translocating ferredoxin:NAD+ oxidoreductase RNF, RnfD subunit (RnfD) (N=4/4)	NO ANNOTATION (N=4/4)	NQR2, RnfD, RnfE family (N=4/4)	rnfD :: Part of a membrane complex involved in electron transport (N=3/4), NO ANNOTATION (N=1/4)	GC_00004493	GC_00004493	0	0.3636	0	10	11	18
GC_00004350	11.3456	0.0034383	0.0295996	ANME2	Predicted ATPase, AAA+ superfamily (N=4/5), NO ANNOTATION (N=1/5)	uncharacterized protein (N=3/5), NO ANNOTATION (N=2/5)	AAA domain (N=3/5), NO ANNOTATION (N=1/5), Archaea bacterial proteins of unknown function (N=1/5)	AAA domain (N=3/5), NO ANNOTATION (N=2/5)	GC_00004350	GC_00004350	0	0.3636	0	10	11	18
GC_00004975	11.3456	0.0034383	0.0295996	ANME2	Predicted transcriptional regulator (N=4/4)	putative transcriptional regulator (N=4/4)	Helix-turn-helix (N=4/4)	HTH-type transcriptional regulatory protein (N=4/4)	GC_00004975	GC_00004975	0	0.3636	0	10	11	18
GC_00005354	11.3456	0.0034383	0.0295996	ANME2	DNA-binding transcriptional regulator, Lrp family (Lrp) (PDB:1I1G) (N=4/4)	NO ANNOTATION (N=4/4)	NO ANNOTATION (N=2/4), Winged helix-turn-helix DNA-binding (N=1/4), IclR helix-turn-helix domain (N=1/4)	helix_turn_helix ASNC type (N=2/4), asnC1 :: transcription regulator activity (N=2/4)	GC_00005354	GC_00005354	0	0.3636	0	10	11	18
GC_00004043	11.3456	0.0034383	0.0295996	ANME2	DNA repair protein RadC, contains a helix-hairpin-helix DNA-binding motif (RadC) (PDB:2QLC) (PUBMED:9695921) (N=5/5)	DNA repair protein RadC (N=5/5)	RadC-like JAB domain (N=5/5)	radC :: Belongs to the UPF0758 family (N=3/5), radC :: RadC-like JAB domain (N=2/5)	GC_00004043	GC_00004043	0	0.3636	0	10	11	18
GC_00005439	11.3456	0.0034383	0.0295996	ANME2	Uncharacterized Zn-finger containing protein, UPF0148 family (N=4/4)	UPF0148 protein (N=4/4)	Sjogren's syndrome/scleroderma autoantigen 1 (Autoantigen p27) (N=4/4)	Sjogren's syndrome/scleroderma autoantigen 1 (Autoantigen p27) (N=4/4)	GC_00005439	GC_00005439	0	0.3636	0	10	11	18
GC_00004598	11.3456	0.0034383	0.0295996	ANME2	tRNA(Glu) U13 pseudouridine synthase TruD (TruD) (PDB:1SB7) (N=4/4)	tRNA pseudouridine13 synthase [EC:5.4.99.27] (N=4/4)	tRNA pseudouridine synthase D (TruD) (N=4/4)	truD :: Could be responsible for synthesis of pseudouridine from uracil-13 in transfer RNAs (N=4/4)	GC_00004598	GC_00004598	0	0.3636	0	10	11	18
GC_00004786	11.3456	0.0034383	0.0295996	ANME2	6-pyruvoyl-tetrahydropterin synthase (QueD) (PDB:1B66) (PUBMED:14660578;17384645) (N=4/4)	6-pyruvoyltetrahydropterin/6-carboxytetrahydropterin synthase [EC:4.2.3.12 4.1.2.50] (N=4/4)	6-pyruvoyl tetrahydropterin synthase (N=4/4)	queD :: 6-pyruvoyl tetrahydropterin synthase (N=4/4)	GC_00004786	GC_00004786	0	0.3636	0	10	11	18
GC_00003176	11.3456	0.0034383	0.0295996	ANME2	Cation-transporting P-type ATPase (ZntA) (PDB:4BBJ) (N=5/7), Cation-transporting P-type ATPase (ZntA) (PDB:4BBJ)|Copper chaperone CopZ (CopZ) (PDB:1AFI) (N=2/7)	NO ANNOTATION (N=4/7), P-type Cu+ transporter [EC:7.2.2.8] (N=3/7)	E1-E2 ATPase (N=4/7), Heavy-metal-associated domain (N=2/7), NO ANNOTATION (N=1/7)	E1-E2 ATPase (N=3/7), ATPase, P-type, K Mg Cd Cu Zn Na Ca Na H-transporter (N=3/7), ATPase, P-type (transporting), HAD superfamily, subfamily IC (N=1/7)	GC_00003176	GC_00003176	0	0.3636	0	10	11	18
GC_00004634	11.3456	0.0034383	0.0295996	ANME2	ATP-utilizing enzyme, PP-loop superfamily (PDB:6B2O) (N=4/4)	pyridinium-3,5-biscarboxylic acid mononucleotide sulfurtransferase [EC:4.4.1.37] (N=4/4)	tRNA methyl transferase (N=2/4), Asparagine synthase (N=2/4)	trmU :: COG1606 ATP-utilizing enzymes of the PP-loop superfamily (N=4/4)	GC_00004634	GC_00004634	0	0.3636	0	10	11	18
GC_00004058	11.3456	0.0034383	0.0295996	ANME2	Predicted RNA binding protein YcfA, dsRBD-like fold, HicA-like mRNA interferase family (YcfA) (PDB:1WHZ) (PUBMED:16895922) (N=5/5)	NO ANNOTATION (N=5/5)	HicA toxin of bacterial toxin-antitoxin, (N=5/5)	HicA toxin of bacterial toxin-antitoxin, (N=5/5)	GC_00004058	GC_00004058	0	0.3636	0	10	11	18
GC_00005309	11.3456	0.0034383	0.0295996	ANME2	Predicted transcriptional regulator, contains CW (cell wall-binding) repeats and an HTH domain (N=4/4)	NO ANNOTATION (N=4/4)	Winged helix DNA-binding domain (N=2/4), Winged helix-turn-helix DNA-binding (N=1/4), NO ANNOTATION (N=1/4)	Transcriptional regulator (N=3/4), Winged helix-turn-helix DNA-binding (N=1/4)	GC_00005309	GC_00005309	0	0.3636	0	10	11	18
GC_00004727	11.3456	0.0034383	0.0295996	ANME2	c-di-AMP synthetase, contains DisA_N domain (DisA) (PDB:2FB5) (N=4/4)	diadenylate cyclase [EC:2.7.7.85] (N=4/4)	DisA bacterial checkpoint controller nucleotide-binding (N=4/4)	dacZ :: Catalyzes the condensation of 2 ATP molecules into cyclic di-AMP (c-di-AMP), a (N=4/4)	GC_00004727	GC_00004727	0	0.3636	0	10	11	18
GC_00004885	11.3456	0.0034383	0.0295996	ANME2	Purine nucleoside phosphorylase (XapA) (PDB:1YQQ) (N=4/4)	NO ANNOTATION (N=4/4)	Phosphorylase superfamily (N=4/4)	mtaP :: Phosphorylase superfamily (N=2/4), mtnP :: Catalyzes the reversible phosphorylation of S-methyl-5'- thioinosine (MTI) to hypoxanthine and 5-methylthioribose-1- phosphate. Involved in the breakdown of S-methyl-5'-thioadenosine (MTA), a major by-product of polyamine biosynthesis. Catabolism of (MTA) occurs via deamination to MTI and phosphorolysis to hypoxanthine (N=1/4), mtnP :: Catalyzes the reversible phosphorylation of S-methyl-5'- thioadenosine (MTA) to adenine and 5-methylthioribose-1-phosphate. Involved in the breakdown of MTA, a major by-product of polyamine biosynthesis. Responsible for the first step in the methionine salvage pathway after MTA has been generated from S- adenosylmethionine. Has broad substrate specificity with 6- aminopurine nucleosides as preferred substrates (N=1/4)	GC_00004885	GC_00004885	0	0.3636	0	10	11	18
GC_00005378	11.3456	0.0034383	0.0295996	ANME2	Zn-dependent protease (includes sporulation protein SpoIVFB) (SpoIVFB) (PDB:3B4R) (N=4/4)	NO ANNOTATION (N=4/4)	Peptidase family M50 (N=4/4)	Peptidase M50 (N=2/4), PFAM peptidase (N=1/4), COG1994 Zn-dependent proteases (N=1/4)	GC_00005378	GC_00005378	0	0.3636	0	10	11	18
GC_00004114	11.3456	0.0034383	0.0295996	ANME2	FAD:protein FMN transferase ApbE (ApbE) (PDB:1VRM) (PUBMED:23558683;30154099) (N=5/5)	FAD:protein FMN transferase [EC:2.7.1.180] (N=5/5)	ApbE family (N=5/5)	ApbE family (N=5/5)	GC_00004114	GC_00004114	0	0.3636	0	10	11	18
GC_00003434	11.3456	0.0034383	0.0295996	ANME2	S-layer protein MJ0795, predicted component of type IV pili-like system (MJ0795) (N=4/6), Serine protease, subtilase family (N=2/6)	NO ANNOTATION (N=6/6)	Domain of unknown function DUF11 (N=3/6), CARDB (N=2/6), Translocon-associated protein beta (TRAPB) (N=1/6)	NO ANNOTATION (N=3/6), Domain of unknown function DUF11 (N=2/6), TIGRFAM conserved repeat domain (N=1/6)	GC_00003434	GC_00003434	0	0.3636	0	10	11	18
GC_00004418	11.3456	0.0034383	0.0295996	ANME2	NO ANNOTATION (N=3/4), DNA-binding beta-propeller fold protein YncE (YncE) (PDB:3VGZ) (PUBMED:22120742;28628661) (N=1/4)	NO ANNOTATION (N=4/4)	NO ANNOTATION (N=4/4)	amine dehydrogenase activity (N=4/4)	GC_00004418	GC_00004418	0	0.3636	0	10	11	18
GC_00005031	11.3456	0.0034383	0.0295996	ANME2	Chromosome segregation and condensation protein ScpB (ScpB) (PDB:1T6S) (N=4/4)	segregation and condensation protein B (N=4/4)	Segregation and condensation complex subunit ScpB (N=4/4)	scpB :: Segregation and condensation complex subunit ScpB (N=4/4)	GC_00005031	GC_00005031	0	0.3636	0	10	11	18
GC_00004557	11.3456	0.0034383	0.0295996	ANME2	Predicted nucleic acid-binding protein, contains PIN domain (N=2/4), NO ANNOTATION (N=2/4)	NO ANNOTATION (N=4/4)	NO ANNOTATION (N=4/4)	NO ANNOTATION (N=4/4)	GC_00004557	GC_00004557	0	0.3636	0	10	11	18
GC_00005240	11.3456	0.0034383	0.0295996	ANME2	Signal-transduction protein containing cAMP-binding, CBS, and nucleotidyltransferase domains (N=4/4)	NO ANNOTATION (N=4/4)	CBS domain (N=4/4)	PFAM CBS domain containing protein (N=4/4)	GC_00005240	GC_00005240	0	0.3636	0	10	11	18
GC_00004571	11.3456	0.0034383	0.0295996	ANME2	Ubiquinone/menaquinone biosynthesis C-methylase UbiE/MenG (UbiE) (PDB:4OBW) (N=4/4)	NO ANNOTATION (N=4/4)	NO ANNOTATION (N=2/4), Methyltransferase domain (N=2/4)	NO ANNOTATION (N=4/4)	GC_00004571	GC_00004571	0	0.3636	0	10	11	18
GC_00005066	11.3456	0.0034383	0.0295996	ANME2	NO ANNOTATION (N=4/4)	NO ANNOTATION (N=4/4)	NO ANNOTATION (N=4/4)	NO ANNOTATION (N=4/4)	GC_00005066	GC_00005066	0	0.3636	0	10	11	18
GC_00004825	11.3456	0.0034383	0.0295996	ANME2	NO ANNOTATION (N=4/4)	NO ANNOTATION (N=4/4)	NO ANNOTATION (N=4/4)	NO ANNOTATION (N=4/4)	GC_00004825	GC_00004825	0	0.3636	0	10	11	18
GC_00005436	11.3456	0.0034383	0.0295996	ANME2	NO ANNOTATION (N=4/4)	NO ANNOTATION (N=4/4)	NO ANNOTATION (N=4/4)	NO ANNOTATION (N=4/4)	GC_00005436	GC_00005436	0	0.3636	0	10	11	18
GC_00004861	11.3456	0.0034383	0.0295996	ANME2	NO ANNOTATION (N=4/4)	NO ANNOTATION (N=4/4)	Protein of unknown function (DUF2953) (N=4/4)	NO ANNOTATION (N=4/4)	GC_00004861	GC_00004861	0	0.3636	0	10	11	18
GC_00004541	11.3456	0.0034383	0.0295996	ANME2	mRNA-degrading endonuclease MazF, toxin component of the MazEF toxin-antitoxin module (MazF) (PDB:2MF2) (N=4/4)	mRNA interferase MazF [EC:3.1.-.-] (N=4/4)	PemK-like, MazF-like toxin of type II toxin-antitoxin system (N=4/4)	PemK-like, MazF-like toxin of type II toxin-antitoxin system (N=4/4)	GC_00004541	GC_00004541	0	0.3636	0	10	11	18
GC_00004599	11.3456	0.0034383	0.0295996	ANME2	SOS-response transcriptional repressor LexA (RecA-mediated autopeptidase) (LexA) (PDB:1AY9) (N=4/4)	NO ANNOTATION (N=4/4)	Plasmid pRiA4b ORF-3-like protein (N=4/4)	Plasmid pRiA4b ORF-3-like protein (N=4/4)	GC_00004599	GC_00004599	0	0.3636	0	10	11	18
GC_00004391	11.3456	0.0034383	0.0295996	ANME2	Predicted acetyltransferase, GNAT family (N=4/4)	NO ANNOTATION (N=4/4)	Acetyltransferase (GNAT) domain (N=4/4)	Acetyltransferase (GNAT) domain (N=4/4)	GC_00004391	GC_00004391	0	0.3636	0	10	11	18
GC_00004892	11.3456	0.0034383	0.0295996	ANME2	DNA replication initiation complex subunit, GINS family (N=4/4)	DNA replication factor GINS (N=4/4)	NO ANNOTATION (N=2/4), GINS complex protein (N=2/4)	ginS :: protein conserved in archaea (N=4/4)	GC_00004892	GC_00004892	0	0.3636	0	10	11	18
GC_00004812	11.3456	0.0034383	0.0295996	ANME2	NO ANNOTATION (N=4/4)	NO ANNOTATION (N=4/4)	PGF-CTERM motif (N=4/4)	NO ANNOTATION (N=4/4)	GC_00004812	GC_00004812	0	0.3636	0	10	11	18
GC_00005250	11.3456	0.0034383	0.0295996	ANME2	NO ANNOTATION (N=4/4)	NO ANNOTATION (N=4/4)	NO ANNOTATION (N=4/4)	NO ANNOTATION (N=4/4)	GC_00005250	GC_00005250	0	0.3636	0	10	11	18
GC_00004637	11.3456	0.0034383	0.0295996	ANME2	TPP-dependent 2-oxoacid decarboxylase, includes indolepyruvate decarboxylase (PDC1) (PDB:1PYD) (N=4/4)	NO ANNOTATION (N=4/4)	Thiamine pyrophosphate enzyme, N-terminal TPP binding domain (N=4/4)	ipdC :: Thiamine pyrophosphate enzyme, central domain (N=4/4)	GC_00004637	GC_00004637	0	0.3636	0	10	11	18
GC_00004487	11.3456	0.0034383	0.0295996	ANME2	Type I restriction-modification system, DNA methylase subunit (HsdM) (PDB:2AR0) (PUBMED:26872910) (N=4/4)	type I restriction enzyme M protein [EC:2.1.1.72] (N=4/4)	N-6 DNA Methylase (N=4/4)	HsdM N-terminal domain (N=4/4)	GC_00004487	GC_00004487	0	0.3636	0	10	11	18
GC_00004857	11.3456	0.0034383	0.0295996	ANME2	ABC-type transport system involved in cytochrome c biogenesis, permease component (CcmC) (N=4/4)	heme exporter protein C (N=4/4)	Cytochrome C assembly protein (N=4/4)	ccmC :: Cytochrome C assembly protein (N=4/4)	GC_00004857	GC_00004857	0	0.3636	0	10	11	18
GC_00005421	11.3456	0.0034383	0.0295996	ANME2	NO ANNOTATION (N=4/4)	NO ANNOTATION (N=4/4)	NO ANNOTATION (N=4/4)	NO ANNOTATION (N=4/4)	GC_00005421	GC_00005421	0	0.3636	0	10	11	18
GC_00004433	11.3456	0.0034383	0.0295996	ANME2	NO ANNOTATION (N=4/4)	NO ANNOTATION (N=4/4)	NO ANNOTATION (N=4/4)	NO ANNOTATION (N=4/4)	GC_00004433	GC_00004433	0	0.3636	0	10	11	18
GC_00004423	11.3456	0.0034383	0.0295996	ANME2	MinD-like ATPase FlhG/YlxH, activator of the FlhF-type GTPase (FlhG) (PDB:1G3Q) (N=4/4)	septum site-determining protein MinD (N=4/4)	NUBPL iron-transfer P-loop NTPase (N=4/4)	parA1 :: TIGRFAM cell division ATPase MinD (N=4/4)	GC_00004423	GC_00004423	0	0.3636	0	10	11	18
GC_00005205	11.3456	0.0034383	0.0295996	ANME2	Acyl-coenzyme A synthetase/AMP-(fatty) acid ligase (Acs) (PDB:4B2O) (PUBMED:14638756) (N=4/4)	NO ANNOTATION (N=4/4)	AMP-binding enzyme (N=4/4)	acsA :: Catalyzes the conversion of acetate into acetyl-CoA (AcCoA), an essential intermediate at the junction of anabolic and catabolic pathways. AcsA undergoes a two-step reaction. In the first half reaction, AcsA combines acetate with ATP to form acetyl-adenylate (AcAMP) intermediate. In the second half reaction, it can then transfer the acetyl group from AcAMP to the sulfhydryl group of CoA, forming the product AcCoA (N=4/4)	GC_00005205	GC_00005205	0	0.3636	0	10	11	18
GC_00005032	11.3456	0.0034383	0.0295996	ANME2	Uncharacterized membrane protein (N=4/4)	NO ANNOTATION (N=4/4)	Nucleoside recognition (N=4/4)	PFAM nucleoside recognition domain protein (N=2/4), PFAM Nucleoside recognition (N=2/4)	GC_00005032	GC_00005032	0	0.3636	0	10	11	18
GC_00005373	11.3456	0.0034383	0.0295996	ANME2	NO ANNOTATION (N=3/4), Forkhead associated (FHA) domain, binds pSer, pThr, pTyr (FHA) (PDB:2FEZ) (N=1/4)	NO ANNOTATION (N=4/4)	Cytochrome c7 and related cytochrome c (N=3/4), Cytochrome c3 (N=1/4)	omcX :: (N=3/4), NO ANNOTATION (N=1/4)	GC_00005373	GC_00005373	0	0.3636	0	10	11	18
GC_00004415	11.3456	0.0034383	0.0295996	ANME2	NO ANNOTATION (N=4/4)	NO ANNOTATION (N=4/4)	NO ANNOTATION (N=4/4)	NO ANNOTATION (N=4/4)	GC_00004415	GC_00004415	0	0.3636	0	10	11	18
GC_00004858	11.3456	0.0034383	0.0295996	ANME2	Archaeosine tRNA-ribosyltransferase, contains uracil-DNA-glycosylase and PUA domains (ArcS) (PDB:2Q07) (PUBMED:22032275;31740832) (N=4/4)	archaeosine synthase alpha-subunit [EC:2.6.1.97 2.6.1.-] (N=4/4)	Domain of unknown function (DUF5591) (N=4/4)	arcS :: archaeosine synthase activity (N=4/4)	GC_00004858	GC_00004858	0	0.3636	0	10	11	18
GC_00005351	11.3456	0.0034383	0.0295996	ANME2	NO ANNOTATION (N=4/4)	NO ANNOTATION (N=4/4)	NO ANNOTATION (N=4/4)	NO ANNOTATION (N=4/4)	GC_00005351	GC_00005351	0	0.3636	0	10	11	18
GC_00004384	11.3456	0.0034383	0.0295996	ANME2	Tetrahydromethanopterin S-methyltransferase, subunit F (MtrF) (PUBMED:16647082) (N=4/4)	tetrahydromethanopterin S-methyltransferase subunit F [EC:2.1.1.86] (N=3/4), NO ANNOTATION (N=1/4)	Tetrahydromethanopterin S-methyltransferase, F subunit (MtrF) (N=4/4)	mtrF :: Part of a complex that catalyzes the formation of methyl-coenzyme M and tetrahydromethanopterin from coenzyme M and methyl-tetrahydromethanopterin. This is an energy-conserving, sodium-ion translocating step (N=4/4)	GC_00004384	GC_00004384	0	0.3636	0	10	11	18
GC_00003967	11.3456	0.0034383	0.0295996	ANME2	Predicted nucleotidyltransferase MJ0435 (MJ0435) (PDB:1WOT) (N=5/5)	uncharacterized protein (N=4/5), NO ANNOTATION (N=1/5)	Nucleotidyltransferase domain (N=4/5), NO ANNOTATION (N=1/5)	Nucleotidyltransferase domain (N=3/5), PFAM DNA polymerase beta domain protein region (N=1/5), NO ANNOTATION (N=1/5)	GC_00003967	GC_00003967	0	0.3636	0	10	11	18
GC_00004050	11.3456	0.0034383	0.0295996	ANME2	NO ANNOTATION (N=5/5)	NO ANNOTATION (N=5/5)	HEAT repeats (N=3/5), NO ANNOTATION (N=1/5), HEAT repeat (N=1/5)	NO ANNOTATION (N=5/5)	GC_00004050	GC_00004050	0	0.3636	0	10	11	18
GC_00004835	11.3456	0.0034383	0.0295996	ANME2	RIO-like serine/threonine protein kinase fused to N-terminal HTH domain (RIO2) (PDB:1TQI) (N=4/4)	RIO kinase 2 [EC:2.7.11.1] (N=4/4)	RIO1 family (N=4/4)	rio2 :: Rio2, N-terminal (N=4/4)	GC_00004835	GC_00004835	0	0.3636	0	10	11	18
GC_00004775	11.3456	0.0034383	0.0295996	ANME2	Transcriptional regulator (PDB:1NR3) (N=4/4)	uncharacterized protein (N=4/4)	DNA_binding protein, TFX, C-term (N=4/4)	tfx :: Helix-turn-helix domain (N=4/4)	GC_00004775	GC_00004775	0	0.3636	0	10	11	18
GC_00004720	11.3456	0.0034383	0.0295996	ANME2	Uncharacterized conserved protein MJ0498 (N=4/4)	NO ANNOTATION (N=4/4)	Uncharacterized protein conserved in archaea (DUF2102) (N=4/4)	Uncharacterized protein conserved in archaea (DUF2102) (N=4/4)	GC_00004720	GC_00004720	0	0.3636	0	10	11	18
GC_00004878	11.3456	0.0034383	0.0295996	ANME2	NO ANNOTATION (N=4/4)	NO ANNOTATION (N=4/4)	NO ANNOTATION (N=4/4)	Stage II sporulation protein M (N=4/4)	GC_00004878	GC_00004878	0	0.3636	0	10	11	18
GC_00005260	11.3456	0.0034383	0.0295996	ANME2	NO ANNOTATION (N=4/4)	NO ANNOTATION (N=4/4)	NO ANNOTATION (N=4/4)	NO ANNOTATION (N=4/4)	GC_00005260	GC_00005260	0	0.3636	0	10	11	18
GC_00002562	11.3456	0.0034383	0.0295996	ANME2	NO ANNOTATION (N=8/8)	NO ANNOTATION (N=8/8)	NO ANNOTATION (N=8/8)	NO ANNOTATION (N=8/8)	GC_00002562	GC_00002562	0	0.3636	0	10	11	18
GC_00004750	11.3456	0.0034383	0.0295996	ANME2	Prefoldin subunit 5 (GIM5) (PDB:6NR8) (N=4/4)	prefoldin alpha subunit (N=2/4), NO ANNOTATION (N=2/4)	Prefoldin subunit (N=4/4)	pfdA :: Molecular chaperone capable of stabilizing a range of proteins. Seems to fulfill an ATP-independent, HSP70-like function in archaeal de novo protein folding (N=4/4)	GC_00004750	GC_00004750	0	0.3636	0	10	11	18
GC_00005270	11.3456	0.0034383	0.0295996	ANME2	Predicted transcriptional regulator, contains CW (cell wall-binding) repeats and an HTH domain (N=4/4)	NO ANNOTATION (N=4/4)	NO ANNOTATION (N=3/4), B-block binding subunit of TFIIIC (N=1/4)	rpc34 :: B-block binding subunit of TFIIIC (N=4/4)	GC_00005270	GC_00005270	0	0.3636	0	10	11	18
GC_00004797	11.3456	0.0034383	0.0295996	ANME2	ADP-ribosylglycohydrolase (DraG) (PDB:1T5J) (N=4/4)	NO ANNOTATION (N=4/4)	ADP-ribosylglycohydrolase (N=4/4)	yegU :: ADP-ribosylglycohydrolase (N=4/4)	GC_00004797	GC_00004797	0	0.3636	0	10	11	18
GC_00005180	11.3456	0.0034383	0.0295996	ANME2	Desulfoferrodoxin, superoxide reductase-like (SORL) domain (SORL) (PDB:1DFX) (N=4/4)	superoxide reductase [EC:1.15.1.2] (N=4/4)	Desulfoferrodoxin (N=4/4)	sor :: Desulfoferrodoxin (N=4/4)	GC_00005180	GC_00005180	0	0.3636	0	10	11	18
GC_00004512	11.3456	0.0034383	0.0295996	ANME2	Excinuclease UvrABC, nuclease subunit (UvrC) (PDB:2NRT) (PUBMED:24513124) (N=4/4)	excinuclease ABC subunit C (N=4/4)	UvrC Helix-hairpin-helix N-terminal (N=4/4)	uvrC :: The UvrABC repair system catalyzes the recognition and processing of DNA lesions. UvrC both incises the 5' and 3' sides of the lesion. The N-terminal half is responsible for the 3' incision and the C-terminal half is responsible for the 5' incision (N=4/4)	GC_00004512	GC_00004512	0	0.3636	0	10	11	18
GC_00004763	11.3456	0.0034383	0.0295996	ANME2	Formylmethanofuran dehydrogenase subunit C (FwdC) (PDB:5T5I) (N=4/4)	formylmethanofuran dehydrogenase subunit C [EC:1.2.7.12] (N=4/4)	NO ANNOTATION (N=4/4)	PFAM glutamate synthase alpha subunit (N=3/4), PFAM glutamate synthase alpha subunit domain protein (N=1/4)	GC_00004763	GC_00004763	0	0.3636	0	10	11	18
GC_00005252	11.3456	0.0034383	0.0295996	ANME2	NO ANNOTATION (N=4/4)	NO ANNOTATION (N=4/4)	NO ANNOTATION (N=4/4)	NO ANNOTATION (N=4/4)	GC_00005252	GC_00005252	0	0.3636	0	10	11	18
GC_00004057	11.3456	0.0034383	0.0295996	ANME2	Glyoxylase or a related metal-dependent hydrolase, beta-lactamase superfamily II (GloB) (PDB:1QH3) (PUBMED:25670698) (N=4/5), NO ANNOTATION (N=1/5)	NO ANNOTATION (N=3/5), hydroxyacylglutathione hydrolase [EC:3.1.2.6] (N=2/5)	Metallo-beta-lactamase superfamily (N=4/5), NO ANNOTATION (N=1/5)	beta-lactamase domain protein (N=4/5), NO ANNOTATION (N=1/5)	GC_00004057	GC_00004057	0	0.3636	0	10	11	18
GC_00004105	11.3456	0.0034383	0.0295996	ANME2	Uncharacterized conserved protein, DUF302 family (PDB:1J3M) (N=3/5), NO ANNOTATION (N=2/5)	NO ANNOTATION (N=5/5)	Domain of unknown function DUF302 (N=3/5), NO ANNOTATION (N=2/5)	Domain of unknown function DUF302 (N=3/5), NO ANNOTATION (N=2/5)	GC_00004105	GC_00004105	0	0.3636	0	10	11	18
GC_00004667	11.3456	0.0034383	0.0295996	ANME2	Signal transduction histidine kinase (BaeS) (PDB:1JOY)|Extracellular (periplasmic) sensor domain CHASE (specificity unknown) (CHASE) (N=2/4), Signal transduction histidine kinase (BaeS) (PDB:1JOY) (N=2/4)	NO ANNOTATION (N=4/4)	Histidine kinase-, DNA gyrase B-, and HSP90-like ATPase (N=4/4)	PhoQ Sensor (N=2/4), ABC transporter, phosphonate, periplasmic substrate-binding protein (N=2/4)	GC_00004667	GC_00004667	0	0.3636	0	10	11	18
GC_00005346	11.3456	0.0034383	0.0295996	ANME2	Uncharacterized conserved protein, DUF2150 domain (N=4/4)	NO ANNOTATION (N=4/4)	Uncharacterized protein conserved in archaea (DUF2150) (N=4/4)	Uncharacterized protein conserved in archaea (DUF2150) (N=4/4)	GC_00005346	GC_00005346	0	0.3636	0	10	11	18
GC_00004700	11.3456	0.0034383	0.0295996	ANME2	NO ANNOTATION (N=4/4)	NO ANNOTATION (N=4/4)	Carboxypeptidase regulatory-like domain (N=3/4), NO ANNOTATION (N=1/4)	NO ANNOTATION (N=4/4)	GC_00004700	GC_00004700	0	0.3636	0	10	11	18
GC_00005082	11.3456	0.0034383	0.0295996	ANME2	Stage II sporulation protein SpoIIM, component of the engulfment complex (SpoIIM) (N=4/4)	stage II sporulation protein M (N=4/4)	Stage II sporulation protein M (N=4/4)	membrane (N=3/4), NO ANNOTATION (N=1/4)	GC_00005082	GC_00005082	0	0.3636	0	10	11	18
GC_00004413	11.3456	0.0034383	0.0295996	ANME2	RecA-superfamily ATPase, KaiC/GvpD/RAD55 family (RAD55) (PDB:1TF7) (N=4/4)	circadian clock protein KaiC (N=4/4)	KaiC (N=4/4)	KaiC (N=4/4)	GC_00004413	GC_00004413	0	0.3636	0	10	11	18
GC_00004517	11.3456	0.0034383	0.0295996	ANME2	NO ANNOTATION (N=4/4)	NO ANNOTATION (N=4/4)	NO ANNOTATION (N=4/4)	NO ANNOTATION (N=4/4)	GC_00004517	GC_00004517	0	0.3636	0	10	11	18
GC_00005393	11.3456	0.0034383	0.0295996	ANME2	HD superfamily phosphohydrolase (YdhJ) (PDB:2HEK) (N=3/4), NO ANNOTATION (N=1/4)	uncharacterized protein (N=3/4), NO ANNOTATION (N=1/4)	HD domain (N=3/4), NO ANNOTATION (N=1/4)	SMART Metal-dependent phosphohydrolase, HD region (N=1/4), PFAM metal-dependent phosphohydrolase, HD sub domain (N=1/4), NO ANNOTATION (N=1/4), Metal dependent phosphohydrolases with conserved 'HD' motif. (N=1/4)	GC_00005393	GC_00005393	0	0.3636	0	10	11	18
GC_00005386	11.3456	0.0034383	0.0295996	ANME2	Uncharacterized conserved protein, DUF447 domain (PDB:2IML) (N=4/4)	uncharacterized protein (N=4/4)	Protein of unknown function (DUF447) (N=4/4)	NO ANNOTATION (N=4/4)	GC_00005386	GC_00005386	0	0.3636	0	10	11	18
GC_00005093	11.3456	0.0034383	0.0295996	ANME2	Isopentenyl phosphate kinase (PDB:3LKK) (PUBMED:16621811) (N=4/4)	isopentenyl phosphate kinase [EC:2.7.4.26] (N=4/4)	Amino acid kinase family (N=4/4)	argB1 :: Catalyzes the formation of isopentenyl diphosphate (IPP), the building block of all isoprenoids (N=4/4)	GC_00005093	GC_00005093	0	0.3636	0	10	11	18
GC_00005047	11.3456	0.0034383	0.0295996	ANME2	NO ANNOTATION (N=4/4)	NO ANNOTATION (N=4/4)	NO ANNOTATION (N=4/4)	NO ANNOTATION (N=4/4)	GC_00005047	GC_00005047	0	0.3636	0	10	11	18
GC_00004620	11.3456	0.0034383	0.0295996	ANME2	Cyclophilin family protein MJ1412, methanogenesis marker protein 3 (MJ1412) (N=4/4)	NO ANNOTATION (N=4/4)	NO ANNOTATION (N=3/4), Cyclophilin type peptidyl-prolyl cis-trans isomerase/CLD (N=1/4)	Belongs to the UPF0288 family (N=4/4)	GC_00004620	GC_00004620	0	0.3636	0	10	11	18
GC_00005135	11.3456	0.0034383	0.0295996	ANME2	NO ANNOTATION (N=4/4)	NO ANNOTATION (N=4/4)	NurA domain (N=4/4)	NurA (N=4/4)	GC_00005135	GC_00005135	0	0.3636	0	10	11	18
GC_00004500	11.3456	0.0034383	0.0295996	ANME2	NO ANNOTATION (N=4/4)	NO ANNOTATION (N=4/4)	NO ANNOTATION (N=4/4)	NO ANNOTATION (N=4/4)	GC_00004500	GC_00004500	0	0.3636	0	10	11	18
GC_00004459	11.3456	0.0034383	0.0295996	ANME2	Uncharacterized Zn-finger containing protein, UPF0148 family (N=4/4)	UPF0148 protein (N=4/4)	Sjogren's syndrome/scleroderma autoantigen 1 (Autoantigen p27) (N=4/4)	Sjogren's syndrome/scleroderma autoantigen 1 (Autoantigen p27) (N=4/4)	GC_00004459	GC_00004459	0	0.3636	0	10	11	18
GC_00005215	11.3456	0.0034383	0.0295996	ANME2	House-cleaning carbohydrate phosphatase, DUF89 family (DUF89) (PDB:2FFJ) (PUBMED:27322068) (N=4/4)	uncharacterized protein (N=4/4)	Protein of unknown function DUF89 (N=4/4)	NO ANNOTATION (N=4/4)	GC_00005215	GC_00005215	0	0.3636	0	10	11	18
GC_00003578	11.3456	0.0034383	0.0295996	ANME2	TPP-dependent indolepyruvate ferredoxin oxidoreductase, alpha subunit (IorA) (N=6/6)	NO ANNOTATION (N=6/6)	Thiamine pyrophosphate enzyme, C-terminal TPP binding domain (N=4/6), Thiamine pyrophosphate enzyme, N-terminal TPP binding domain (N=1/6), NO ANNOTATION (N=1/6)	Catalyzes the ferredoxin-dependent oxidative decarboxylation of arylpyruvates (N=6/6)	GC_00003578	GC_00003578	0	0.3636	0	10	11	18
GC_00005113	11.3456	0.0034383	0.0295996	ANME2	Formate-dependent phosphoribosylglycinamide formyltransferase (GAR transformylase) (PurT) (PDB:1KJ8) (N=4/4)	phosphoribosylglycinamide formyltransferase 2 [EC:2.1.2.2] (N=4/4)	ATP-grasp domain (N=4/4)	purT :: Involved in the de novo purine biosynthesis. Catalyzes the transfer of formate to 5-phospho-ribosyl-glycinamide (GAR), producing 5-phospho-ribosyl-N-formylglycinamide (FGAR). Formate is provided by PurU via hydrolysis of 10-formyl-tetrahydrofolate (N=4/4)	GC_00005113	GC_00005113	0	0.3636	0	10	11	18
GC_00004964	11.3456	0.0034383	0.0295996	ANME2	Tetrahydromethanopterin S-methyltransferase, subunit A (MtrA) (PDB:5L8X) (N=4/4)	tetrahydromethanopterin S-methyltransferase subunit A [EC:2.1.1.86] (N=4/4)	Tetrahydromethanopterin S-methyltransferase, subunit A (N=4/4)	mtrA :: Domain of unknown function (DUF4346) (N=4/4)	GC_00004964	GC_00004964	0	0.3636	0	10	11	18
GC_00004195	11.3456	0.0034383	0.0295996	ANME2	NO ANNOTATION (N=5/5)	NO ANNOTATION (N=5/5)	Cohesin domain (N=3/5), NO ANNOTATION (N=2/5)	NO ANNOTATION (N=5/5)	GC_00004195	GC_00004195	0	0.3636	0	10	11	18
GC_00004558	11.3456	0.0034383	0.0295996	ANME2	Molybdopterin biosynthesis enzyme MoaB/MogA (MoaB) (PDB:1DI6) (PUBMED:32239579) (N=4/4)	molybdopterin adenylyltransferase [EC:2.7.7.75] (N=4/4)	Probable molybdopterin binding domain (N=4/4)	moaB :: TIGRFAM molybdenum cofactor synthesis domain (N=4/4)	GC_00004558	GC_00004558	0	0.3636	0	10	11	18
GC_00004509	11.3456	0.0034383	0.0295996	ANME2	Predicted regulator of Ras-like GTPase activity, Roadblock/LC7/MglB family (PDB:1J3W) (N=4/4)	uncharacterized protein (N=4/4)	Roadblock/LC7 domain (N=4/4)	Roadblock LC7 family protein (N=4/4)	GC_00004509	GC_00004509	0	0.3636	0	10	11	18
GC_00005141	11.3456	0.0034383	0.0295996	ANME2	Xaa-Pro aminopeptidase (PepP) (PDB:1A16) (N=4/4)	NO ANNOTATION (N=4/4)	Metallopeptidase family M24 (N=4/4)	pepQ :: PFAM peptidase M24 (N=4/4)	GC_00005141	GC_00005141	0	0.3636	0	10	11	18
GC_00005151	11.3456	0.0034383	0.0295996	ANME2	Chaperonin GroEL (HSP60 family) (GroEL) (PDB:1AON) (N=4/4)	archaeal chaperonin (N=4/4)	TCP-1/cpn60 chaperonin family (N=4/4)	ths1 :: PFAM chaperonin Cpn60 TCP-1 (N=4/4)	GC_00005151	GC_00005151	0	0.3636	0	10	11	18
GC_00004464	11.3456	0.0034383	0.0295996	ANME2	NO ANNOTATION (N=4/4)	NO ANNOTATION (N=4/4)	Cytochrome C' (N=4/4)	NO ANNOTATION (N=4/4)	GC_00004464	GC_00004464	0	0.3636	0	10	11	18
GC_00004532	11.3456	0.0034383	0.0295996	ANME2	Phosphoenolpyruvate carboxykinase, GTP-dependent (PepCK) (PDB:4R43) (N=4/4)	phosphoenolpyruvate carboxykinase (GTP) [EC:4.1.1.32] (N=4/4)	Phosphoenolpyruvate carboxykinase C-terminal P-loop domain (N=4/4)	pckG :: Catalyzes the conversion of oxaloacetate (OAA) to phosphoenolpyruvate (PEP), the rate-limiting step in the metabolic pathway that produces glucose from lactate and other precursors derived from the citric acid cycle (N=4/4)	GC_00004532	GC_00004532	0	0.3636	0	10	11	18
GC_00004663	11.3456	0.0034383	0.0295996	ANME2	Phosphatidylserine synthase (PssA) (N=4/4)	CDP-diacylglycerol---serine O-phosphatidyltransferase [EC:2.7.8.8] (N=4/4)	CDP-alcohol phosphatidyltransferase (N=4/4)	pssA :: CDP-alcohol phosphatidyltransferase (N=4/4)	GC_00004663	GC_00004663	0	0.3636	0	10	11	18
GC_00005222	11.3456	0.0034383	0.0295996	ANME2	Uncharacterized conserved protein (N=4/4)	TfuA protein (N=4/4)	TfuA-like protein (N=4/4)	PFAM TfuA domain protein, core (N=4/4)	GC_00005222	GC_00005222	0	0.3636	0	10	11	18
GC_00004412	11.3456	0.0034383	0.0295996	ANME2	NO ANNOTATION (N=4/4)	NO ANNOTATION (N=4/4)	NO ANNOTATION (N=4/4)	NO ANNOTATION (N=4/4)	GC_00004412	GC_00004412	0	0.3636	0	10	11	18
GC_00001090	11.3456	0.0034383	0.0295996	ANME2	SRSO17 transposase (Srso17) (N=22/25), NO ANNOTATION (N=3/25)	NO ANNOTATION (N=25/25)	DDE superfamily endonuclease (N=20/25), NO ANNOTATION (N=5/25)	insA :: DDE superfamily endonuclease (N=20/25), NO ANNOTATION (N=3/25), insA :: Elements of external origin (N=2/25)	GC_00001090	GC_00001090	0	0.3636	0	10	11	18
GC_00004210	11.3456	0.0034383	0.0295996	ANME2	Thiol:disulfide interchange protein DsbD (DsbD) (PDB:1JPE) (N=3/5), Uncharacterized conserved protein MJ1470, contains DUF2341 domain, predicted component of type IV pili-like system (MJ1470) (N=1/5), Thioredoxin-related protein SoxW (SoxW) (PDB:4FYB) (N=1/5)	NO ANNOTATION (N=5/5)	Thioredoxin-like (N=4/5), Domain of unknown function (DUF2341) (N=1/5)	Thioredoxin-like (N=2/5), protein-disulfide reductase activity (N=1/5), NO ANNOTATION (N=1/5), Domain of unknown function (DUF2341) (N=1/5)	GC_00004210	GC_00004210	0	0.3636	0	10	11	18
GC_00004944	11.3456	0.0034383	0.0295996	ANME2	Small heat shock protein IbpA, HSP20 family (IbpA) (PDB:1GME) (N=4/4)	HSP20 family protein (N=3/4), NO ANNOTATION (N=1/4)	Hsp20/alpha crystallin family (N=3/4), NO ANNOTATION (N=1/4)	hsp20 :: Belongs to the small heat shock protein (HSP20) family (N=3/4), NO ANNOTATION (N=1/4)	GC_00004944	GC_00004944	0	0.3636	0	10	11	18
GC_00005137	11.3456	0.0034383	0.0295996	ANME2	Hydroxymethylpyrimidine pyrophosphatase and other HAD family phosphatases (Cof) (PDB:1YMQ) (N=4/4)	phosphoglycolate phosphatase [EC:3.1.3.18] (N=4/4)	haloacid dehalogenase-like hydrolase (N=4/4)	Sucrose-6F-phosphate phosphohydrolase (N=3/4), TIGRFAM HAD-superfamily hydrolase, subfamily IIB (N=1/4)	GC_00005137	GC_00005137	0	0.3636	0	10	11	18
GC_00004467	11.3456	0.0034383	0.0295996	ANME2	Pyruvate:ferredoxin oxidoreductase or related 2-oxoacid:ferredoxin oxidoreductase, alpha subunit (PorA) (PDB:5C4I) (N=4/4)	pyruvate ferredoxin oxidoreductase alpha subunit [EC:1.2.7.1] (N=4/4)	Pyruvate flavodoxin/ferredoxin oxidoreductase, thiamine diP-bdg (N=4/4)	porA :: PFAM pyruvate flavodoxin ferredoxin oxidoreductase domain protein (N=2/4), porA :: oxidoreductase activity, acting on the aldehyde or oxo group of donors, iron-sulfur protein as acceptor (N=1/4), porA :: Pyruvate:ferredoxin oxidoreductase core domain II (N=1/4)	GC_00004467	GC_00004467	0	0.3636	0	10	11	18
GC_00005379	11.3456	0.0034383	0.0295996	ANME2	RNA-binding protein YhbY (YhbY) (PDB:1JO0) (N=4/4)	RNA-binding protein (N=4/4)	CRS1 / YhbY (CRM) domain (N=4/4)	RNA-binding protein containing KH domain possibly ribosomal protein (N=4/4)	GC_00005379	GC_00005379	0	0.3636	0	10	11	18
GC_00004952	11.3456	0.0034383	0.0295996	ANME2	S-layer protein MJ0795, predicted component of type IV pili-like system (MJ0795) (N=4/4)	NO ANNOTATION (N=4/4)	NPCBM-associated, NEW3 domain of alpha-galactosidase (N=4/4)	extracellular matrix structural constituent (N=4/4)	GC_00004952	GC_00004952	0	0.3636	0	10	11	18
GC_00005125	11.3456	0.0034383	0.0295996	ANME2	Uncharacterized coiled-coil protein, contains DUF342 domain (N=2/4), NO ANNOTATION (N=2/4)	NO ANNOTATION (N=4/4)	NO ANNOTATION (N=4/4)	NO ANNOTATION (N=4/4)	GC_00005125	GC_00005125	0	0.3636	0	10	11	18
GC_00005045	11.3456	0.0034383	0.0295996	ANME2	Pyrrolysine biosynthesis ligase PylC and related enzymes, ATP-grasp superfamily (PylC) (PUBMED:22985965) (N=4/4)	uncharacterized protein (N=4/4)	ATP-grasp domain (N=4/4)	ATP-grasp domain (N=4/4)	GC_00005045	GC_00005045	0	0.3636	0	10	11	18
GC_00005238	11.3456	0.0034383	0.0295996	ANME2	NO ANNOTATION (N=4/4)	NO ANNOTATION (N=4/4)	NO ANNOTATION (N=2/4), CENP-B N-terminal DNA-binding domain (N=2/4)	NO ANNOTATION (N=4/4)	GC_00005238	GC_00005238	0	0.3636	0	10	11	18
GC_00004449	11.3456	0.0034383	0.0295996	ANME2	Archaellin (archaeal flagellin) (FlaB) (PDB:5O4U) (N=4/4)	archaeal flagellin FlaB (N=4/4)	Archaebacterial flagellin (N=4/4)	flaB1 :: Flagellin is the subunit protein which polymerizes to form the filaments of archaeal flagella (N=4/4)	GC_00004449	GC_00004449	0	0.3636	0	10	11	18
GC_00004421	11.3456	0.0034383	0.0295996	ANME2	NO ANNOTATION (N=4/4)	NO ANNOTATION (N=4/4)	NO ANNOTATION (N=4/4)	NO ANNOTATION (N=4/4)	GC_00004421	GC_00004421	0	0.3636	0	10	11	18
GC_00005293	11.3456	0.0034383	0.0295996	ANME2	Box C/D ribonucleoprotein Nop56/Prp31/SIK1 subunit (SIK1) (PDB:6ND4) (PUBMED:22496443) (N=4/4)	NO ANNOTATION (N=4/4)	snoRNA binding domain, fibrillarin (N=4/4)	nop5 :: PFAM Pre-mRNA processing ribonucleoprotein, binding (N=4/4)	GC_00005293	GC_00005293	0	0.3636	0	10	11	18
GC_00001844	11.3456	0.0034383	0.0295996	ANME2	Uncharacterized conserved protein, PKD repeat domain (PDB:2KZW) (N=6/13), Nitrous oxide reductase accessory protein NosD, contains tandem CASH domains (NosD) (PDB:2KZW) (N=3/13), NO ANNOTATION (N=3/13), Cell division protein CpoB, coordinates peptidoglycan biosynthesis and outer membrane constriction (CpoB) (PDB:2WZ7) (PUBMED:25951518) (N=1/13)	NO ANNOTATION (N=10/13), nitrous oxidase accessory protein (N=3/13)	S-layer protein (N=11/13), Periplasmic copper-binding protein (NosD) (N=1/13), Dockerin type I domain (N=1/13)	S-layer protein (N=3/13), NO ANNOTATION (N=3/13), cell wall organization (N=2/13), Periplasmic copper-binding protein (NosD) (N=2/13), C-terminal binding-module, SLH-like, of glucodextranase (N=2/13), ASPIC and UnbV (N=1/13)	GC_00001844	GC_00001844	0	0.3636	0	10	11	18
GC_00004295	11.3456	0.0034383	0.0295996	ANME2	HD superfamily phosphohydrolase (YdhJ) (PDB:2HEK) (N=3/5), NO ANNOTATION (N=2/5)	NO ANNOTATION (N=3/5), uncharacterized protein (N=2/5)	NO ANNOTATION (N=3/5), HD domain (N=2/5)	Metal dependent phosphohydrolases with conserved 'HD' motif. (N=3/5), NO ANNOTATION (N=2/5)	GC_00004295	GC_00004295	0	0.3636	0	10	11	18
GC_00004506	11.3456	0.0034383	0.0295996	ANME2	Predicted ATP-dependent carboligase, ATP-grasp superfamily (N=4/4)	D-aspartate ligase [EC:6.3.1.12] (N=4/4)	ATP-grasp in the biosynthetic pathway with Ter operon (N=2/4), ATP-grasp domain (N=2/4)	COG0458 Carbamoylphosphate synthase large subunit (split gene in MJ) (N=4/4)	GC_00004506	GC_00004506	0	0.3636	0	10	11	18
GC_00004754	11.3456	0.0034383	0.0295996	ANME2	Glycosyltransferase involved in cell wall bisynthesis (RfaB) (PDB:2IV7) (N=4/4)	NO ANNOTATION (N=4/4)	Glycosyl transferases group 1 (N=4/4)	Glycosyltransferase (N=4/4)	GC_00004754	GC_00004754	0	0.3636	0	10	11	18
GC_00004993	11.3456	0.0034383	0.0295996	ANME2	MoxR-like ATPase (MoxR) (PDB:2R44) (N=4/4)	MoxR-like ATPase [EC:3.6.3.-] (N=4/4)	ATPase family associated with various cellular activities (AAA) (N=4/4)	moxR :: PFAM ATPase associated with various cellular activities (N=2/4), moxR :: associated with various cellular activities (N=1/4), ATPase family associated with various cellular activities (AAA) (N=1/4)	GC_00004993	GC_00004993	0	0.3636	0	10	11	18
GC_00005432	11.3456	0.0034383	0.0295996	ANME2	RecA-superfamily ATPase, KaiC/GvpD/RAD55 family (RAD55) (PDB:1TF7) (N=4/4)	NO ANNOTATION (N=4/4)	GvpD gas vesicle protein (N=4/4)	gvpD :: PFAM GvpD gas vesicle (N=4/4)	GC_00005432	GC_00005432	0	0.3636	0	10	11	18
GC_00005279	11.3456	0.0034383	0.0295996	ANME2	Predicted transcriptional regulator, contains HTH domain (N=4/4)	NO ANNOTATION (N=4/4)	Domain of unknown function (DUF1724) (N=4/4)	Domain of unknown function (DUF1724) (N=4/4)	GC_00005279	GC_00005279	0	0.3636	0	10	11	18
[truncated: 5,569,001 more chars]
