## Supplemental data 2 for "Convergence and horizontal gene transfer drive the evolution of anaerobic methanotrophy in archaea" (part 1 of 3)

### Sheet: ANME-3-EVO_gene_clusters_summar
unique_id	gene_cluster_id	genome_name	gene_callers_id	SCG	EGGNOG_CAZy_ACC	EGGNOG_CAZy	EGGNOG_BRITE_ACC	EGGNOG_BRITE	EGGNOG_KEGG_KO_ACC	EGGNOG_KEGG_KO	EGGNOG_KEGG_MODULE_ACC	EGGNOG_KEGG_MODULE	EGGNOG_KEGG_PATHWAYS_ACC	EGGNOG_KEGG_PATHWAYS	EGGNOG_BiGG_REACTIONS_ACC	EGGNOG_BiGG_REACTIONS	KEGG_Class_ACC	KEGG_Class	EGGNOG_EC_NUMBER_ACC	EGGNOG_EC_NUMBER	EGGNOG_BEST_TAX_ACC	EGGNOG_BEST_TAX	EGGNOG_GENE_FUNCTION_NAME_ACC	EGGNOG_GENE_FUNCTION_NAME	EGGNOG_GO_TERMS_ACC	EGGNOG_GO_TERMS	EGGNOG_BACT_ACC	EGGNOG_BACT	KEGG_Module_ACC	KEGG_Module	EGGNOG_KEGG_TC_ACC	EGGNOG_KEGG_TC	COG20_PATHWAY_ACC	COG20_PATHWAY	Pfam_ACC	Pfam	KOfam_ACC	KOfam	COG20_CATEGORY_ACC	COG20_CATEGORY	COG20_FUNCTION_ACC	COG20_FUNCTION	aa_sequence
1	GC_00000001	ANME_2a_sp__Agg_19359	2404	0																	192952.MM_3205	Methanomicrobia					192952.MM_3205	His Kinase A (phospho-acceptor) domain							PF00072.24	Response regulator receiver domain			T|T|K|T|T	Signal transduction mechanisms|Signal transduction mechanisms|Transcription|Signal transduction mechanisms|Signal transduction mechanisms	COG0642|COG0745|COG0784|COG2202	Signal transduction histidine kinase (BaeS) (PDB:1JOY)|DNA-binding response regulator, OmpR family, contains REC and winged-helix (wHTH) domain (OmpR) (PDB:1XHF)|CheY-like REC (receiver) domain, includes chemotaxis protein CheY and sporulation regulator Spo0F (CheY) (PDB:6QRJ)|PAS domain (PAS) (PDB:2MWG)	-------------------------------------------------------------------------------------------------------------------------------------------MKLTPKLVMMGLAVILITTLILTVAVHELLGGISETEIEHDMTSHTNIAMAEYSDEFKEMQ----------------------------QFSDLIVRRNVFLTQFKEKDPAALHTFLAFEMAQTDMDFVTLVDANMTVLARA--------------------------------------------------------------------------------------------------------------------------------------NTAISGDTTPFIELVEDALQGQHISSTEIANQSDLGKE----------------------------------------------------------------------------------------------------------------------------------------------------------------------------------------------------------------NHDTIIPIKADTRLEDAEITFAMVQVHLAPVYVDERVEGVLISGRVLNN-----------------------------------------------------------------------------------------------------------------------------RNRVPDDIDTRLTDTTTAVYQGQYCI----ATSSVIGNEVLLG--TSLPLGILEELQIGMNSIGEIERFSTSYVYGAAPITDYNGHSIGALIVSSPKERYLAASKSVSKTILFIMIVTLFITAEILYYASNRIISPLT------------------------------------------------------------------------------------------------------------------------------------------------------------------------------------------------------------------------------------------------------------------------------------------------------QLNNAARYVTAGKGYKKVEIKTND-----------------EIGEMAESFNHMVDSLEMRDEKTLESNEE--------------------------------------------------------------------------------------------------------------------------------------------------------------------------------------------------------------------------------------LRQL----------------------NESLQEQTVYFEAQQKQSAAYTEILTRLGSTIDLDTILREG------------LGNL------------------------------------------------------------------------------MEYT----NSPL-GA-----------------------------------V---YLYDPDSKVLVPFVTNGAKK-------------VVSEQQFDLDEGIPGQT--------------------------AVKK------EMIVV-----------TDIPA--------------DSIYRIEAGLCE----------IPPKTIVSTP------------MVFK--------------D-----TLLGVMITCHLG-----------------------------------------------------------------------------------------------------------------------------------------------------------------------------------------------------------------------------------------------------------------------DVPPD--------------------------VLDFMKRI--------------------------------VGQHAVAV---------------------------------N---------------------------------------------------------------------------------------------------------------------------------------------------------------------------------------------------------------------------------------------------NAKTYLQ---AQKMANTL--------K--------------EQR-------DELNIKTQELAAASRTKSEFLA--NMSHELRTPLNSIIGFSDI-LHDG-T---FGALNEKQ-SRYISNILTSGKNLLGLINDILDLSKVEAGKME-LQYEEFNVSDAINEV-KTVTAP--LASKKNIVMETKID-PGLT-TIVAD-KGKVKQILYNLISNATK--FTPEKG---LITI--------NGLRVG----DMAQIEVKDTGIGISKDDQKKLFQSFVQLDASTSREYSGTGLGLVLVKRFVEQHGGEVKLQSEPGKGSSFIFTI--P--IEGKIKAPGAIKEPGAKAGTEITAIPEVPALKETVPAEAL-----------------------------------------------------------------------------------------------------------AGTAKMPEVPVVKETVSEEDIEQIGIPSIAEPEGATGDEPLILVVEDDINASELLIITFTKAGYRAVPAYTGKGALALVEKIEPFAITLDIMLPGIDGWEVLNRLKN------NPNTCHIPVIVISMVDNKEIGFAMGVVDYFIKPVEKSSLLASLDNLKKTLKVEALKVLVVDDEPNAVEMIAAMIEPDGYGVIRAYGGQEGIDKALSE-HPDVLVLDLMMPIVSGFDVISTLKADPGTKDIPIIICTAKELTSDDIKVLKDNVVSIMRKGMFTADDILDEIKKITVLGEKE---------------------------------------------------------------------------------------
2	GC_00000001	ANME_2a_sp__Agg_24021b2	2079	0																	192952.MM_2773	Methanomicrobia					192952.MM_2773	MEDS: MEthanogen/methylotroph, DcmR Sensory domain							PF02518.26	Histidine kinase-, DNA gyrase B-, and HSP90-like ATPase			T|T|K|T	Signal transduction mechanisms|Signal transduction mechanisms|Transcription|Signal transduction mechanisms	COG0642|COG2202|COG3829	Signal transduction histidine kinase (BaeS) (PDB:1JOY)|PAS domain (PAS) (PDB:2MWG)|RocR-type transcriptional regulator, contains PAS, AAA-type ATPase, and DNA-binding Fis domains (RocR)	---------------------------------------------------------------------------------------------------------------------------------------------------------------------------------------------------------------------------------------------------------------------------------------------------------------------------------------------------------------------------------------------------------------------------------------------------------------------------------------------------------------------------------------------------------------------------------------------------------------------------------------------------------------------------------------------------------MRGEYEDEDPLRIKEWFKRSYSVPVTIVL-------------------------------------------------------------------------------------------------------------------------------------------FFLLFLYPAWLY----VIDWFQYIIVNGL--SSADLSFI-------------------------------------------------------------------------------------------------------------------------------------------------------------------------------------------------------------------------------------------------------------------------------------------------------------------------------------------------------------------------------------------KALSFILVLMSANISYMVLSKNVS------------------------------------------------------------------------------------------------------------------------------------------------------------------------------------------------------------------------------------------------------------------------------------LSRT----------------------IEKQDIELQIND---------------------------NK------------FRKF------------------------------------------------------------------------------ID------DIPN-VA-----------------------------------I---QGFDIHLI-VHYWN--SA---------------SEKMYGY-SKEEAIGQK----------------------------MT------DLVVT-----------TDNGK--------------ELSEMINSAIAD----------PKFERFNETT------------FVTK--------------S-----KRS-IPVL---------------------------------------------------------------------------------------------------------------------------------------------------------------------------------------------------------------------------------------------------------------------------SSYSN--------------------------VLLPGTQL---------------------------------SIFSMEI---------------------------------D-------------------------------------------------------------------------------------------------------------------------------------------------------------------------------------------------------------------------------------------------------LTE---RKMMEEDL--------I--------------ISK-------DMAE-------ASNIAKSKFLA--NVSHELRTPLNSIIGFSDL-LANG-Y---TGHLDEKQ-VKYAENISASGKHLLSLINDILDISKAEAGKME-LHYEKVNLRLLLLEI-SEFMRV--SASRKGITISTMIE-PDVG-IVEVD-TGKLKQILYNLVGNAIK--FSNENG---VITI--------KALIDK----GFLEIEVEDSGIGIKEEDMDKLFKPFSQINSFSQKQHSGTGLGLSLVKKLVELHGGKTWVRSEYGKFSIFGFSI--P--IVRIK------------------------------------------------------------------------------------------------------------------------------------------------------------------------------------------------------------------------------------------------------------------------------------------------------------------------------------------------------------------------------------------------------------------------------------------------------------------------------------------------------------------------------------------
3	GC_00000001	ANME_2b_sp__CONS3730E01UFb2	1535	0																	192952.MM_3205	Methanomicrobia					192952.MM_3205	His Kinase A (phospho-acceptor) domain							PF10114.9	Sensory domain found in PocR			T|T|K|T|T	Signal transduction mechanisms|Signal transduction mechanisms|Transcription|Signal transduction mechanisms|Signal transduction mechanisms	COG0642|COG0745|COG0784|COG2202	Signal transduction histidine kinase (BaeS) (PDB:1JOY)|DNA-binding response regulator, OmpR family, contains REC and winged-helix (wHTH) domain (OmpR) (PDB:1XHF)|CheY-like REC (receiver) domain, includes chemotaxis protein CheY and sporulation regulator Spo0F (CheY) (PDB:6QRJ)|PAS domain (PAS) (PDB:2MWG)	---------------------------------------------------------------------------------------------------------------------------------------------------------------MNNSSLPDLIDLDELQAIQDKFARTVGLSSVIFSPEGE--------------------------------------------------------------------------------------------------------------------------------------------------------------------------------------------------------------------------PLTHFTDPTGYCSLIQSTEKGKRRCNR---------------------------------------------------------------------------------------------------------------------------------------------------------------------------------------------------------------------------SFIEMGKKALELKKPQIFYCFAYGGHFVAPIIINDEHKGTMFAGQFIPQ------------------------------------------------------------------------------------------------------------------------------NFSTVQLEGIEEIASNINVDPVQLINEAKHMRVVDKDLIRNN--ASLLFMIVNFITRLGMKAAELKQTGDALQKTRD------------------------------------------------------------------------------------------------------------------------------------------------------------------------------------------------------------------------------------------------------------------------------------------------------------------------------------------------------------------ELEIIVQDRTVELMKSNEELKQEI--------------------------------------------------------------------------------------------------------------------------------------------------------------------------------------------------------------------------------------------------------------------------------------------------------------IDRKNIEKTLKN---------------------SE----KK------------FFTM------------------------------------------------------------------------------FN------NNPM-GA---------------------------------------IIIDSNRM-IKEVN--SV---------------ASDMIGR-SKAEIIGKI----------------------------CH------EFVCP------------------------------RAHNDCPIFDH-----------EMGFDCVETT------------LLKK--------------D----YGE--IPIE---------------------------------------------------------------------------------------------------------------------------------------------------------------------------------------------------------------------------------------------------------------------------KTVAK--------------------------VVIDEKIM------------------------------------VIEM-------------------------------FYD-------------------------------------------------------------------------------------------------------------------------------------------------------------------------------------------------------------------------------------------------------ISK---RQQLQKDL--------I--------------NQR-------DTLKIRAQELTAANKTKTEFLA--NMSHELRTPLNSIIGFSEI-LHDL-T---FGPLNEKQ-LKYISNVLTSGNHLLTLINDILDLSKVEAGKME-LVYNEFVVSTVINEI-KTLVIS--IASKKNIMINVITY-EKLI-TIHAD-GGKFKQILFNLMSNAIK--FSPNGG---SVTI--------DAKCIN----DMVQIAITDTGIGISKEDQKKLFQPFVQVDASTSRQFEGTGLGLALVKRFVGLHGGKVWIESEPGKGSTFTFTI--P--IQPETGVKENIPTLI--------------------------------------------------------------------------------------------------------------------------------------------------------------------------------------------------------------------------------------------------------------------------------------------------------------------------------------------------------------------------------------------------------------------------------------------------------------------------------------------------------------------------------
4	GC_00000001	ANME_2b_sp__HR1_GCF_002926195_1	1654	0																	192952.MM_3205	Methanomicrobia					192952.MM_3205	His Kinase A (phospho-acceptor) domain							PF10114.9	Sensory domain found in PocR			T|T|K|T|T	Signal transduction mechanisms|Signal transduction mechanisms|Transcription|Signal transduction mechanisms|Signal transduction mechanisms	COG0642|COG0745|COG0784|COG2202	Signal transduction histidine kinase (BaeS) (PDB:1JOY)|DNA-binding response regulator, OmpR family, contains REC and winged-helix (wHTH) domain (OmpR) (PDB:1XHF)|CheY-like REC (receiver) domain, includes chemotaxis protein CheY and sporulation regulator Spo0F (CheY) (PDB:6QRJ)|PAS domain (PAS) (PDB:2MWG)	---------------------------------------------------------------------------------------------------------------------------------------------------------------MNNSSLPDLIDLDELQAIQDKFARTVGLSSVIFSPEGE--------------------------------------------------------------------------------------------------------------------------------------------------------------------------------------------------------------------------PLTHFTDPTGYCSLIQSTEKGKRRCNR---------------------------------------------------------------------------------------------------------------------------------------------------------------------------------------------------------------------------SFIEMGKKALELKKPQIFYCFAYGGHFVAPIIINDEHKGTMFAGQFIPQ------------------------------------------------------------------------------------------------------------------------------NFSTVQLEGIEEIAPNINVDPVQLINEAKHMRVVDKDLIRNN--ASLLFMIVNFITRLGMKAAELQQTGDALQKTRD------------------------------------------------------------------------------------------------------------------------------------------------------------------------------------------------------------------------------------------------------------------------------------------------------------------------------------------------------------------ELEIIVQDRTVELMKSNEELKQEI--------------------------------------------------------------------------------------------------------------------------------------------------------------------------------------------------------------------------------------------------------------------------------------------------------------IDRKNIEKTLKN---------------------SE----KK------------FFTM------------------------------------------------------------------------------FN------NNPM-GA---------------------------------------IIIDSNRM-IKEVN--SV---------------ASDMIGR-SKAEIIGKI----------------------------CH------EFVCP------------------------------RAHNDCPIFDH-----------EMGFDCVETT------------LLKK--------------D----YGE--IPIE---------------------------------------------------------------------------------------------------------------------------------------------------------------------------------------------------------------------------------------------------------------------------KTVAK--------------------------VVIDEKIM------------------------------------VIEM-------------------------------FYD-------------------------------------------------------------------------------------------------------------------------------------------------------------------------------------------------------------------------------------------------------ISK---RQQLQKDL--------I--------------NQR-------DTLKIRAQELTAANKTKTEFLA--NMSHELRTPLNSIIGFSEI-LHDL-T---FGPLNEKQ-LKYISNVLTSGNHLLTLINDILDLSKVEAGKME-LVYDEFVVSTVINEI-KTLVIS--IASKKNIMINVITY-EKLI-TIHAD-GGKFKQILFNLMSNAIK--FSPNGG---SVTI--------DAKCIN----DMVQIAITDTGIGISKEDQKKLFQPFVQVDASTSRQFEGTGLGLALVKRFVGLHGGKVWIESEPGKGSTFTFTI--P--IQPETGVKENIPTLI--------------------------------------------------------------------------------------------------------------------------------------------------------------------------------------------------------------------------------------------------------------------------------------------------------------------------------------------------------------------------------------------------------------------------------------------------------------------------------------------------------------------------------
5	GC_00000001	ANME_2b_sp__HR1_GCF_002926195_1	16	0			1485545.JQLW01000010_gene1617	ko00000, ko00001, ko00002, ko02000	1485545.JQLW01000010_gene1617	ko:K11959	1485545.JQLW01000010_gene1617	M00323	1485545.JQLW01000010_gene1617	ko02010, map02010							1485545.JQLW01000010_gene1617	Proteobacteria					1485545.JQLW01000010_gene1617	PhoQ Sensor			1485545.JQLW01000010_gene1617	3.A.1.4.4, 3.A.1.4.5			PF02518.26	Histidine kinase-, DNA gyrase B-, and HSP90-like ATPase			T|T|T	Signal transduction mechanisms|Signal transduction mechanisms|Signal transduction mechanisms	COG0642|COG2202|COG2203	Signal transduction histidine kinase (BaeS) (PDB:1JOY)|PAS domain (PAS) (PDB:2MWG)|GAF domain (GAF)	------------------------------------------------------------------------------------------------------------------------MEKPMRSSLQNLAVSYECALAIGNSLNLSEMLHEVIHTIVHKTNAHRGIIWVKNKKQELQPVAIAGINIGDVLIQSEKMD----------------------------LRNVLNQIQKRQQFVLKYKDDKDFLQYCPVLTEKEESVLIVPVTNVAILHLVYA-------------------------------------------------------------------------------------------------------------------------------------SRKIADEPLANLLASLSKKLSVAIEACKAHENIIKEIQVREKTEKELTKKTE--------------------------------------------------------------------------------------------------------------------------------------------------------------------------------------------------QLISSQKKLQGLYGESEQARKSLLSILEDVAQKEEDLKDSESKLNSILS-------------------------------------------------------------------------------------------------------------------------------SIDDPVFVFDQDDRFILTQNSISE----QLYMPPDEFIGKT--PYEVMPPHLNKIFSDAFDKIRKWQVAEYDYWLKIKSKTRWFSAKHSPRFIDGKLM--------------------------------------------------------------------------------------------------------------------------------------------------------------------------------------------------------------------------------------------------------------------------------------------------------------------------------------------GSVAVVRDITERKQTEKMEAAYSD------------------------------------------------------------------------------------------------------------------------------------------------------------------------------------------------------------------------------------------------------------------------------------ILII----------------------CNKTLDLHTIFT---------------------------EG------------LDSL------------------------------------------------------------------------------MKYT----DAQA-GA-----------------------------------V---YLYDLDSK-MIVPNVTAGMEK------------TVVEQDFSPGEGIVGKA--------------------------AQEQ------EMIVL--------------AS--------------IPKDTIYTIKSGSNH-------IIPATIISTP------------MIFK--------------N-----TLLGVVVTCHNKSIPPDVLI---------------------------------------------------------------------------------------------------------------------------------------------------------------------------------------------------------------------------------------------------------------FLKRV--------------------------IDQYAVAV--------------------------------SNANTFME-------------------------------VQE-------------------------------------------------------------------------------------------------------------------------------------------------------------------------------------------------------------------------------------------------------MAA---RLKNQRDE--------L--------------EMRS------HELE-------TANQTKSEFLT--NMSHELRTPLNSIIGFSYI-LHDE-T---VGPLSEKQ-SRYIGNVLVSGKHLLRLINGILDLANVEAGKME-LIHEDFNVSAVIEES-IILLSP--VALKKNITLNMAVD-KELT-TINAD-MDKFKQILYNLISNAIK--FTSNGG---SVTV--------VGRRGG----NMSQIKVIDTGIGISKEDQVKLFNPFVQLDASTSREYEGTGLGLILVKRYVEMHGGKVWIDSEPDIGSKFIFTI--P--VNKK-------------------------------------------------------------------------------------------------------------------------------------------------------------------------------------------------------------------------------------------------------------------------------------------------------------------------------------------------------------------------------------------------------------------------------------------------------------------------------------------------------------------------------------------
6	GC_00000001	ANME_2c_sp__GOS_GCA_004211975_1	1678	0																	1485545.JQLW01000010_gene1621	Proteobacteria					1485545.JQLW01000010_gene1621	PhoQ Sensor							PF00072.24	Response regulator receiver domain			T|T|K|T|T	Signal transduction mechanisms|Signal transduction mechanisms|Transcription|Signal transduction mechanisms|Signal transduction mechanisms	COG0642|COG0745|COG0784|COG2202	Signal transduction histidine kinase (BaeS) (PDB:1JOY)|DNA-binding response regulator, OmpR family, contains REC and winged-helix (wHTH) domain (OmpR) (PDB:1XHF)|CheY-like REC (receiver) domain, includes chemotaxis protein CheY and sporulation regulator Spo0F (CheY) (PDB:6QRJ)|PAS domain (PAS) (PDB:2MWG)	-------------------------------------------------------------------------------------------------------------------------------------------------------------MKIQIKLVIILIVFILVTGIVITLVSQMISKEIAQDQVYDHLT------------------------------ITAQSRANHVETVLAGCRQTVEMLAAGNAFSDAVDKSNDPVMRTEQSDRRIQ-------------------------------------------------------------------------------------------------------------------------------------NTILTDVRISRIRILDRNGTVIVSSHDDLGINAKTDE-----------------------------------------------------------------------------------------------------------------------------------------------------------------------------------------------------------------LFLNGRAGTYVEDVHISQFTVDPVISVASPILVNDEFSGVAVVNFDVKE----------------------------------------------------------------------------------------------------------------------------EIFEIITDRTGLGDTGEIYLVNKDGYM----ITPVMFAKDTFLK--QRVDVGYVSAKGAGAVLTRNYLGTDVLRVHTYIPEMGWYLLAEMSEKEAFAPVARSGNTMLLVVSALMLIGVVASIFVAETIS----------------------------------------------------------------------------------------------------------------------------------------------------------------------------------------------------------------------------------------------------------------------------------------------------------------KPISDLHRGLREVRGGNHDYKIDI-----------------KTGDEIELFADEFNLLSTELSESYSNLEK----------------------------------------------------------------------------------------------------------------------------------------------------------------------------------------------------------------------RVEERTKEFSEVIERSETEI----------------------IERMAAEESLAV---------------------------KREMEVAYTDILTALGKS------------------------------------------------------------------------------IDLN----VVLT-DG-----------------------------------LRLLMKYTSAPVGVIYMY--DAKNKLLVPAVTRCTDDVVSVRKFSQGEGIPGQT----------------------------ALEKEMVVVTDVP-----------EDTIY--------------GLEAGLCEVTPETIV-------SAPMIFNEMLLGV---------IVTS--------------H-----VGVVTPDV---------------------------------------------------------------------------------------------------------------------------------------------------------------------------------------------------------------------------------------------------------------------------LGFIK--------------------------RVVYQLAV--------------------------------SAHNAQAY-------------------------------IQ--------------------------------------------------------------------------------------------------------------------------------------------------------------------------------------------------------------------------------------------------------------TQEMAAKL--------K--------------NQR-------DELEMTSHELAAASKTKSEFLA--NMSHELRTPLNSIIGFSEI-LHDE-T---FGTLNTKQ-SKYAANILTSGKHLLQLINNILDLSKVEAGKLE-LEYVNFEVRTVLEEA-KTLVLS--IAAKKNIRIAVTVK-PELT-TINGD-VSKFKQILYNLLSNAIK--FTPDGG---SIMV--------DGQCKG----GMAQISVTDTGIGISPDATEELFQPFIQADSSTSRKYGGTGLGLSLVKRFVELHGGKIWVESEPDRGSTFTFTM--P--VAGKAEAGMPGTSAPLETQEAAKTPVRPETPDTPSVSAREISG-------------------------------------------------------------------------------------------------------------------------TGKSEETRIPKITEPAGAGGDEPLVLVVEDDRDASELLTITLTDAGYRVLHAYNGKDALAIAHKLDLAAITLDIMLPGMNGWSVLKYLKY------NPETSAIPVVVVSMLDEKTLGFSLGAIDCLPKPVDRDALLSTLGSLKGVLGVVVPKVLVVDDEPDAVELIASMIEPTDFDVIRAYGGQEGLDIAFDE-HPDILVLDLMMPVVSGFEVLSRLRANPETANIPVIICTAKDVTDDDVGQLSNGVISIMRKGTFSGGELIEKIMKITTKRRNIRK-------------------------------------------------------------------------------------
7	GC_00000001	ANME_2c_sp__GOS_GCA_004211975_1	1331	0																	179408.Osc7112_6245	Oscillatoriales					179408.Osc7112_6245	PFAM Histidine kinase-, DNA gyrase B-, and HSP90-like ATPase							PF00989.25	PAS fold			T|T	Signal transduction mechanisms|Signal transduction mechanisms	COG2202|COG4251	PAS domain (PAS) (PDB:2MWG)|Bacteriophytochrome (light-regulated signal transduction histidine kinase) (PDB:2VEA)	--------------------------------------------------------------------------------------------------------------MPGLGCGTIKQVSEQDDNGAITYKVIVSIIFGLLGFAVNFYSIDFVVYGSYKISFLLGLVFPMLITLAWGWRYGLLSALAGGCQTMWLLWMPGSGYGALVSVPPFTLWIVWIGWFSRSRYNTRYGIYPGEILFRIFNTILIYTVFRWAFALNTPPVNMFMPIEVAHSIVF---------------------------------------------------------------------------------------------------------------------------------------KEVVNGLFILFLAQALLHLEPVRLLFRLPEGEADPRYDYIYTNAVIMGCTVALFFVGEWYVWGSWAP-----------------------------------------------------------------------------------------------------------------------------------------------------------------------------------EFQSVARVLGALSLFMVWLLCTYTAADIFARKRSKEIIGAEAAMHYGEY-------------------------------------------------------------------------------------------------------------------------LGAIIETSHDGIFVLDAGGNFEFGNDAAFK----TFGWLRSDLIGQT--FMKVMHPDFNRFAFQQWGAVQRGEGAPYEVDIVRKDGTVRSLLISHTDMDIGGERKYCAVMKDVTERKRAEKELERYRDRLEELVAGRTTELRRANRELKREVAERKRA--------------------------------------------------------------------------------------------------------------------------------------------------------------------------------------------------------------------------------------------------------------------------------------EAYIEHLNSVLKAIRNVNQLIVVEKDRNVMLQKACDILIEARGYDVAWVGLPGGTDESADGDESIEPTGFMSSSFA--------------------------------------------------------------------------------------------------------------------------GVVPRFREAVTRGNHTPCFGDLFAGELTGVGANTLVGAGDGEGAGAGARTESEAVRVIDRLHDCGDCLLKDSCPGSATAITRIEHAGVLYGLLGISFASDITLDDEEEGLLQEVAGDMAFALHGMRIEEARKVAEDALTE---------------------SE----AK------------YRLL------------------------------------------------------------------------------AD------NSLE-CI---------------------------------------WQMNQDFE-LTYVN--HA---------------VLGMFGF-TQDEWVGSL----------------------------------LPEHCSP------------------------------ESLEFMADVIRTELAKGP----GSTRVTFETQ------------LIHK--------------N-----GKP-VPVE---------------------------------------------------------------------------------------------------------------------------------------------------------------------------------------------------------------------------------------------------------------------------ITGRA--------------------------LFDEDGNP----------------------------------TVFQGA-------------------------------TRD-------------------------------------------------------------------------------------------------------------------------------------------------------------------------------------------------------------------------------------------------------STE---RKTSEAKL--------A--------------QTL-------ADLK-------RSNAELAQFAH--VASHDLQEPLRMISSYVQL-LSRR-Y---KGRLDSDA-DEFIGFAVDGAKQMHRLIEDLLTLSQVGTRGGG---FTEIRSDDALEMSLTDLRES--IRTNGAVVTHDPLP------VVVAS-APQLTWLFKNLIENAIK--FRGKDSP--RIRI--------SAVQKG----AEWEFSVADNGIGIESQYFDRIFKVFQRLHPASN--YSGTGIGLALSRKIVERHGGRIWVESEPDRGATFYFTI--PAGVGEDAG-----------------------------------------------------------------------------------------------------------------------------------------------------------------------------------------------------------------------------------------------------------------------------------------------------------------------------------------------------------------------------------------------------------------------------------------------------------------------------------------------------------------------------------------
8	GC_00000001	ANME_2c_sp__UBA203_GCA_002503595_1	528	0																	192952.MM_3205	Methanomicrobia					192952.MM_3205	His Kinase A (phospho-acceptor) domain							PF00072.24	Response regulator receiver domain	K07716	two-component system, cell cycle sensor histidine kinase PleC [EC:2.7.13.3]	T|T|K|T|T	Signal transduction mechanisms|Signal transduction mechanisms|Transcription|Signal transduction mechanisms|Signal transduction mechanisms	COG0642|COG0745|COG0784|COG2202	Signal transduction histidine kinase (BaeS) (PDB:1JOY)|DNA-binding response regulator, OmpR family, contains REC and winged-helix (wHTH) domain (OmpR) (PDB:1XHF)|CheY-like REC (receiver) domain, includes chemotaxis protein CheY and sporulation regulator Spo0F (CheY) (PDB:6QRJ)|PAS domain (PAS) (PDB:2MWG)	----------------------------------------------------------------------------------------------------------------------------------------------MKIQTKIFLIIFVLIMVAGMAVTVVSYTLSKDTTEKEICNHLLTAAESRADHVETVLM----------------------------DYKQYTRMLALGNAVTDAVDERIDYNKRMEQMSRMINATLKSREEICSIAILDK------------------------------------------------------------------------------------------------------------------------------------NGTVVASNLPDIIGRNGCDSVVFLEGKEADYVGDIHIGEVGEELVIPVASP----------------------------------------------------------------------------------------------------------------------------------------------------------------------------------------------------VFVDDEFSGVCVINFAVEEELYEIATDRTGLGETGEIFLVNEDGYMITP----------------------------------------------------------------------------------------------------------------------------SRFINGTFLTQKIETFHPGSGPEDVTY----LAGYNHEVLLCKS--YHGGEVLRVLVHIPDMGWTLVADRDKKEAYAPVAAITDMLLFILAGFSFLGVLLGITISAIISGTITKPIVKLHYGTEEIMRGNLDHRVGTSAKNEVGQLS----------------------------------------------------------------------------------------------------------------------------------------------------------------------------------------------------------------------------------------------------------------------------------------------RALDSMTANFRKSKEELEEYSQGL------------------EGMVEGRTAELDRKIAEAEQQRLAIMNI---------------------------------------------------------------------------------------------------------------------------------------------------------------------------------------------------------------------------AVDIEETNKNLESEV----------------------AKRKRIAENLEKKQSAEEAY-------------TDILTVTSRTIDLNTIVTEGLSNL------------------------------------------------------------------------------MKYT----DSPL-GV-----------------------------------V---YLCNRDHKTLLPVVARGAAD-------------TVAEQSFLWGEGIPGET--------------------------AVKK------EMVVAT-----------------------------DLADTIYKIPSGDGT-------VPPDTIISTP------------IIFK--------------D-----ALLGVVLTCYTK-----------------------------------------------------------------------------------------------------------------------------------------------------------------------------------------------------------------------------------------------------------------------RATPE--------------------------LVGFIKRV--------------------------------TDQIAVAI---------------------------------N---------------------------------------------------------------------------------------------------------------------------------------------------------------------------------------------------------------------------------------------------NANAYTE---IQEMAAEL--------K--------------SER-------DKLEMASRELVAASQTKSEFLA--NMSHELRTPLNSIIGFSEI-LHDG-V---FGHVNEKQ-AKYVNNVLVSGKHLLQLINDILDLSKVEAGKIE-LVYEDFSVSDAINEV-KTLTAS--ITAKKSIVLDVSVD-EGLT-TIHAD-EGKFKQILYNLLSNAIK--FTPEGG---SVTV--------DARQSG----DMAEISVTDTGIGISEAGQKKLFQPFMQADATTSREYGGTGLGLSLVKKFSELHGGTAWVESETGKGSTFTFTI--P--IAGRAEAETEAEATEEDMPGEEVEVAAGVEMPEKMHEVPA----------------------------------------------------------------------------------------------------------------------VKETVTAEEIAAIEMPEIIEPAGGSGDEPLILVVEDDENSSELLTVTLTGAGYRVIPVCNGREALAVAKRLKPFAITLDIMLPGMDGWDVLKYLKY------DSETNNIPVIVVSMLDEAEVGFSLGVADYFVKPVEKNTLIVALNTLKDALGIERLKVLVVDDEPDAVELIASMIEPAGFEILCAYGGEEGIKKSFSE-HPDVLILDLMMPDVSGFDVVSRLKANPETRNIPIITCTSRDPTSEDIIRLRSDVISVMCKGEFAREELINEIKKVATLVRR----------------------------------------------------------------------------------------
9	GC_00000001	ANME_2c_sp__UBA261_GCA_002506015_1	1758	0																	1485545.JQLW01000010_gene1621	Proteobacteria					1485545.JQLW01000010_gene1621	PhoQ Sensor							PF00072.24	Response regulator receiver domain			T|T|K|T	Signal transduction mechanisms|Signal transduction mechanisms|Transcription|Signal transduction mechanisms	COG3322|COG3706|COG5002	Extracellular (periplasmic) sensor domain CHASE (specificity unknown) (CHASE4)|Two-component response regulator, PleD family, consists of two REC domains and a diguanylate cyclase (GGDEF) domain (PleD) (PDB:1W25)|Sensor histidine kinase WalK (WalK) (PDB:4I5S)	--------------------------------------------------------------------------------------------------------------------------------------------------------MKIQAKLVIILIAFIMVTGTVTTLVSQTISKEIAQEQVYDHLTATAQS-----------------------------------RAKHIEMVIAGYGQTVETMAAGNAFSDAVDESKDHVMGLEQADRQIR-------------------------------------------------------------------------------------------------------------------------------------NTILTDVRISRIRILDKNGTVVVSSHDDVGLDAKTED-----------------------------------------------------------------------------------------------------------------------------------------------------------------------------------------------------------------AFLNGRAGTYVGDIHISEFTGAPVTCVASPILVNGKFSGAAMVNFDVGE----------------------------------------------------------------------------------------------------------------------------EIFEITTDRTGIGDTGEIYLVNRDCYM----ITPAMFANGTFLK--QRVDVGYVSADGAGAVLTRNYMGTDVLRFHTYMPEMGWYLIAELSEEEAFASVARLRNTMSLVIIVL-----------------------------------------------------------------------------------------------------------------------------------------------------------------------MLMGVVIS-------------------------------------------------------------------------------------------------IFVAGTIT----------------------------------------KPISDLHRGLRAVRGGNLDYEINI-----------------KTDDE------IELFADEFNLLSAELSESRSNFEE----------------------------------------------------------------------------------------------------------------------------------------------------------------------------------------------------------------KVAERTKELSEAIERSETEI----------------------VERMAAEERLAV---------------------KR----EMEAAYTDILTALGKSID------------------------------------------------------------------------------LN------VVLT-EG-----------------------------------LSLLMKYTSAPVGVIYMY--DAKNKLLVPAVTRCTDDVVSVRKFSHGEGIPGQT----------------------------ALEKRMVVVTDIP-----------EDTIY--------------GLEAGLCEVAPETIVS------TPMIFNEMLL------------GVIV--------------T-----GHV-GVVTPDVLG----------------------------------------------------------------------------------------------------------------------------------------------------------------------------------------------------------------------------------------------------------------------FINRV--------------------------VYQLAVAA--------------------------------HN--AQAY-------------------------------IQ--------------------------------------------------------------------------------------------------------------------------------------------------------------------------------------------------------------------------------------------------------------TQEMASTL--------K--------------NQR-------DELEMTSHELAAASKTKSEFLT--NMSHELRTPLNSIIGFSEI-LHDE-T---FGALNEKQ-SKYTTNVLTSGKHLLQLINDILDLSKVEAGKVE-LEYVNFNVQTALEAA-KTLVLS--IAAKKKIRIAVTVE-PELT-TINGD-VSKFKQILYNLLSNAIK--FTPDGG---SIAV--------GGQRKG----ELAQISVTDTGIGISPEAVKKLFQPFVQADSSTSRKYGGTGLGLSLVKRFVELHGGKVWVESEPDRGSTFMFTM--P--VSGKAEAGTHETSATPETPETQGAAKTPVRPEAQGMSEIL---------------------------------------------------------------------------------------------------DTPAVSAPGGAVAAWGRIKAGATEETGGVEEVEIPEITEPVGASGDEPLLLVVEDDLDASELLTITLTDAGYRVVHAYNGKDALAIAQKLDLAAITLDIMLPGMNGWSVLKYLKY------NPETSTIPVIVISMLDEKTLGFSLGAIDYLSKPVDRDALLGTLGTLKGVLGIEVPKVLVVDDEPDAVELIASMIEPAGFDVLRAYGGQEGLNLAFGE-HPDVLVLDLMMPVVSGFEVLARLRANSETTNIPVIVCTAKDITDDDVKQLSNGVVSIMQKGMFAGDELVEKIMKITTKRRDKSK-------------------------------------------------------------------------------------
10	GC_00000001	ANME_3_sp__HMMV2	873	0																	192952.MM_2178	Archaea					192952.MM_2178	PAS fold domain protein							PF02518.26	Histidine kinase-, DNA gyrase B-, and HSP90-like ATPase			T|T	Signal transduction mechanisms|Signal transduction mechanisms	COG0642|COG2202	Signal transduction histidine kinase (BaeS) (PDB:1JOY)|PAS domain (PAS) (PDB:2MWG)	------------------------------------------------------------------------------------------------------------------------------------------------------------------------------------------------------------------------------------------------------------------------------------------------------------------------------------------------------------------------------------------------------------------------------MSNSFNNCNLTKLDDCNPVQNTMLSNHSPMQQRT---------------------------------------------------------------------------------------------------------------------------------------------------------------------------------------------------------------------YLIIMGIILILLSLIYPLLAQSSHQGNQDIHSTMEIIGSLFALVTGLSL----------------------------------------------------------------------------------------------------------------------------LIHFYTLSNRLFLFTGLAFFINGQEDLIQGISSSTFMENFIGLP--ATSLTSLIPGTDVAGRLVMGIILLSAPFIMKYMGKSQDPKSETIWG-----------------------------------------------------------------------------------------------------------------------------------------------------------------------------------------------------------------------------------------------------------------------------------------------------------------------------------------------------SAIVFSIGIIATILAFQLTMPTLT--------------------------------------------------------------------------------------------------------------------------------------------------------------------------------------------------------------------------------------------------------------------------------------------------------------YPNNFVTKPFDF---------------------------------------------------------------------------------------------------------------------------LS----------------------------------------------------AIIFIEAF-LIYLKLYLE---------------NHDIMAW-WITLSIGVQ-----------------------------------------------------------------------AIGQLLMSFST-----------SLYDPFFDIA------------HVYK--------------I----FGYI---------------------------------------------------------------------------------------------------------------------------------------------------------------------------------------------------------------------------------------------------------------------------------------------------------------IPLIGFTV-----------------------------------YQIAI-----------------------------------------------------------------------------------------------------------------------------------------------------------------------------------------------------------------------------------------------------------------------------------------IIE---RDKAVEYL--------E--------------HAR-------IIAD-------SANQSKDKFLA--NMTHELKTPLNSIIGFSEL-LHDD-K---AGTLNQKQ-SRYISNVLTSSKHLLEIVNDILDISKIESGTVE-LQYEKIPIYAIFNDI-STTMSP--LASKKTITIESNIE-PDLT-TIMAD-QNKIKQILYNLVNNAIK--FTPEDG---HVTI--------NVFRRE----DMLQVEVEDSGIGIPKVDIDKIFHPFVQLDGSTAREYEGTGLGLSIVKRFVELHNGKIWVESELGKGSTFTFTL--P--FNKDE------------------------------------------------------------------------------------------------------------------------------------------------------------------------------------------------------------------------------------------------------------------------------------------------------------------------------------------------------------------------------------------------------------------------------------------------------------------------------------------------------------------------------------------
11	GC_00000001	ANME_3_sp__Jaco_10860_coassembly	2315	0																	880073.Calab_3543	unclassified Bacteria					880073.Calab_3543	PhoQ Sensor							PF00072.24	Response regulator receiver domain	K11527	two-component system, sensor histidine kinase and response regulator [EC:2.7.13.3]	T|T|T	Signal transduction mechanisms|Signal transduction mechanisms|Signal transduction mechanisms	COG0642|COG0784|COG3605	Signal transduction histidine kinase (BaeS) (PDB:1JOY)|CheY-like REC (receiver) domain, includes chemotaxis protein CheY and sporulation regulator Spo0F (CheY) (PDB:6QRJ)|Signal transduction protein containing GAF and PtsI domains (PtsP)	----------------------------------------------------------------------------------------------------------------------------------------------------------------------------------------------------------------------------------------------------------------------------------------------------------------------------------------------------------------------------------------------------------------------------------------------------------------------------------------------------------------------------------------------------------------------------------------------------------------------------------------------------------------------------------------------MLDKIINWGVESDIPERKVKRIRITNILAISVGTLVIPYY-------------------------------------------------------------------------------------------------------------------------------------------FLFDYIEAQFLKN---LIPVIVAAEFCIP--FLNRLGLINSSRLILALLNCAIIFTYSNSLGPDTRYFFFYFPM--------------------------------------------------------------------------------------------------------------------------------------------------------------------------------------------------------------------------------------------------------------------------------------------------------------------------------------------------------MSSSFIFFDLKEKLFFCITLIFST-------------------------------------------------------------------------------------------------------------------------------------------------------------------------------------------------------------------------------------------------------------------------------------------------------------------------------------------------------------------FLIV------------------------------------------------------------------------------LD----------------------------------------------------LFLFIHPFPEVHLT--PA---------------TAVISSY-----------------------------------------------FLMP------------------------------LAIFIFLLILFTL---------ERESHNFEDR------------------------------------------------------------------------------------------------------------------------------------------------------------------------------------------------------------------------------------------------------------------------------------------------------------------------------------------------------LEAQNQQL---------------------------------------------------------------------------------------------------------------------------------------------------------------------------------------------------------------------------------------------------------------------------------------------------------------------------------------AVSNELAV--------------------------------------------QADKAKTRFLA--NMSHEIRTPMNGVIGLTDL-VLDT-------KLTPEQ-NQYLNMVKTSADQLLTILNDILDFSKIEAGQLD-LERVDFDLRLTVEAV-SDIVIS--RVEEKGVELNLFIH-RDVPTHLIGD-PGRLKQILVNLVGNAIK--FTEKGEITVLVEL--------EQQIDR---QAGLHFSVSDTGIGILPERLQAIFKNFTQADSSISRKFGGTGLGLTISRQLVEMMGGRIWVESRINHGSTFHFTVRLPIQTSTVQPKISLPVDIRGMKVLAVDDNATNRLILTEMLKAFK---------------------CRPVVVEDGMTALKILNQENSFQLIVSDYQMPEITGGELIRKIREDKKYNKIPIILLTSVGKTKETTRLEKLEQVWTLSKPIKQSQFLETILRIMTKSNPVKIIKPVSDSEEKESLKQLTALKERVRILLVEDNLINQKVALALLKRTELPVDVADDGQIAIEALQAKPYNLVLMDVQMPNLDGITATRKIRA---ELEMKDLPIIAMTANAMKGDREKCLAAGMNDYVSKPIEPNELYRVISKWLNVKTKSTILA------------------------------------------------------------------------------------------------------------------------------------------------------------------------------------------------------------------
12	GC_00000001	ANME_3_sp__Jaco_10926_bin4	468	0			1278307.KB906974_gene1806	ko00000, ko00001, ko00002, ko01000, ko01001, ko02000, ko02022	1278307.KB906974_gene1806	ko:K02030, ko:K19616	1278307.KB906974_gene1806	M00236, M00771	1278307.KB906974_gene1806	ko02020, map02020					1278307.KB906974_gene1806	2.7.13.3	1278307.KB906974_gene1806	Psychromonadaceae					1278307.KB906974_gene1806	ATP-binding region, ATPase domain protein domain protein			1278307.KB906974_gene1806	3.A.1.3			PF00072.24	Response regulator receiver domain	K11527	two-component system, sensor histidine kinase and response regulator [EC:2.7.13.3]	T|E|T|T|T|K	Signal transduction mechanisms|Amino acid transport and metabolism|Signal transduction mechanisms|Signal transduction mechanisms|Signal transduction mechanisms|Transcription	COG0642|COG0834|COG2202|COG3706	Signal transduction histidine kinase (BaeS) (PDB:1JOY)|ABC-type amino acid transport/signal transduction system, periplasmic component/domain (HisJ) (PDB:1GGG)|PAS domain (PAS) (PDB:2MWG)|Two-component response regulator, PleD family, consists of two REC domains and a diguanylate cyclase (GGDEF) domain (PleD) (PDB:1W25)	---------------------------------------------------------------------------------------------------MFSIRSWGLFVAFVFIVLFSSLLHAAGKDGGIVELSNEECVWLRDHPDIRVGIMDAWAPISFRDAAGQPTGVSADFVAAMNKRLGGHLRLVSGNWDDMLQAVQERRLDAILDITPNQERQAHYLFTEPYLTIPHVIVGKRGRTDLGSETALQGRTLALEKGFGNVRYFREKQPETIIREYRNT-------------------------------------------------------------------------------------------------------------------------------------AAALDAVARGEADAYVGNRAVAIYLISRELMHNLAPLGLADKPASLLTIGVRKDWSELAGILDKALA---------------------------SISEQERDRIHRNWVSIDMVKKTGNEFSVQNLFLWFAALVAVLLVLLAIFKRLRKETGDRIFEHR---------------------------------------------------------------------------------------NLSYIVMVLIAGFLTVVLFVAWFALERMDRQLREKLGETLVTVNNSVNQ--------------------------------------------------------------------SLDMWLESHAKEVHHVADDNRVLPLVEELLAMPRNAEALLKSDALRKLREIYYYHSQPIDAKGFFIISPNGISLASLRDSNVGHRNLITGQQPELMTRVFAGERVFVPPIYSDVAMKDASERLVSKAAAMFFAEPIRNASGKVVAILTIHFDPTENFSPVTRTGRVGETGETYAFDRHARLLTRSRFDTQPKSVTKYYQDSAQLLSLRVCDPGGNLAEGYRPEKKRSKWPLTRMTQEVLAGRSGVDTVGYRDYRGVPVMGAWRWSEKLGI---------------------------------------------------------------------------------------------------------------------------------------------------------------------------------------------------------------------------GLATEIDLSEALEAHNEMHTLVLGVLCSIASIALLLTAISVWIGEKARSRLTVLVDERTEELRKVVQAVE----------------------------------------------------------------------------------------------------------------------------------QSPLSVVITDVEGNIEHVNPTFTRVTGYEAKDVIGKNPRILKSDETSQELYVQLWKTILAGKIWHSEIRNRKKSGELYWGSISIAPVTDDAGEITHFVAMTDDI----------------------TEAKKVELALQE---------------------VQ----ER------------NELI------------------------------------------------------------------------------LN------SAGE-GI---------------------------------------FGLDTEGL-VTFCN--RS---------------AADMLGY-EVNELIGIS--------------------------VHEA-----VHYAHG----------NGSEYE--------------ETDCPMHSAYRD----------GAVHHIEDEV------------LWCK--------------D-----GSS-FPVE------------------------------------------------------------------------------------------------------------------------------------------------YSATPINSGGKLVGAVVVFRDITARQVAEEEIKAIYNYSADAFVIIDDQFRFIKSNPAVVAMFGADSPEEFIEHFHDYSPEFQPDGRSTMELAVENIRRTFQEGFSRFEWMHQTKSGEERPCDITLVR--------------------------IKIGGKPV------------------------------------LFGN-------------------------------IHD-------------------------------------------------------------------------------------------------------------------------------------------------------------------------------------------------------------------------------------------------------LSE---QKQAERTL--------L--------------EAK-------EMAE-------EATRAKSDFLA--NMSHEIRTPMNAIIGMSYLALQTE--------LNHKQ-RNYIEKVHRSAEALLGIINDILDFSKIEAGKLD-METIDFRLEDVFDNL-ANLVGL--KAAEKGLELMFDLP-AELPTAFIGD-SMRLGQVLVNLGNNAVK--FTRQGEIVIRVEV-------LEQDNKT----AKLHFAVRDTGVGMTAEQQDKLFRYFSQADASTTREFGGTGLGLAISKKLTEMMDGDIWVESEEGAGSIFHFTV--RLGKQQGVVSKRRSVATELGALRVLVVDDNSSALEILSSILTT-------------------FGLRIDQAGSGEAALDLLEKANDYDPYTLVIMDWKMPGMNGIETTRAIQSNDRLTEIPTVIMMTAYGREEVNLAAEGLKISGLLTKPVTPSTLLNAIMLALGHKVTNETRAGNRQEEASAAIAQLRGARVLLVEDNEINRELALELLTSNGIITAVANDGQEALDLLAKQDFDGVLMDCQMPVLDGYEATRRLRRQERFKTLPVLAMTANAMAGDREKVLDAGMNDHIAKPINVQEMFTIMARWITPSEPIGETATITINVDETAIKEEIPALPGINVTAGLATTQGKRKLYRKILIKFRDSEADFVDQFREAQTDDDPEAATRCAHTLKGVAGNIGATDVQEAARKLESACKENMAAEKIDRLLENVVSSLSPVLTGLAALEQAESKTPVQVEAIDPEKLKSLTGRLRALLEDDDTDATEVIEELEELPGIEAHADDLKRLSKAIGGYDFEQALEELDKLESIRSDG
13	GC_00000001	ANME_3_sp__S4_bin26_refined	263	0			1094980.Mpsy_0241	ko00000, ko00001, ko00002, ko01000, ko01001, ko02022	1094980.Mpsy_0241	ko:K07652	1094980.Mpsy_0241	M00459	1094980.Mpsy_0241	ko02020, map02020					1094980.Mpsy_0241	2.7.13.3	1094980.Mpsy_0241	Euryarchaeota					1094980.Mpsy_0241	His Kinase A (phosphoacceptor) domain							PF02518.26	Histidine kinase-, DNA gyrase B-, and HSP90-like ATPase			T	Signal transduction mechanisms	COG5002	Sensor histidine kinase WalK (WalK) (PDB:4I5S)	-------------------------------------------------------------------------------------------------------------------------------------------------------------MQQKSEQNHSFLGTILNLSIRTKLIITVISIVLVLGFFMGAYI--------------------------------------HTVQTNKATQRLQEDGITISNLLVENSINPILHNDIIKLQNLVE-------------------------------------------------------------------------------------------------------------------------------------ITKETGSDVSYVFILDSNGNVIVHTFENGFPL----------------------------------------------------------------------------------------------------------------------------------------------------------------------------------------------------------------------ALKNVNPAVNEQSIKLLDIDGEYISDIAHPVLDGRLGEVHVGMSQTGIR-------------------------------------------------------------------------------------------------------------------------------------NMIQKSMFIFTVFLSILLIIGALMAFAAGNIITKP--IILLEDGAKEFGKGNFDHEIAV-----------------------------------------------------------------------------------------------------------------------------------------------------------------------------------------------------------------------------------------------------------------------------------------------------------------------------------------------------------------------------KNQDEIGDLAHTFNDMAIEIQKLM--------------------------------------------------------------------------------------------------------------------------------------------------------------------------------------------------------------------------------------------------------------------------------------------------------------YKQDQAGANVIE-----------------------------------------TRNY------------------------------------------------------------------------------LDAIIAGSHDPI------------------------------------------FVLDSEGK-VEFGN--DA---------------FFEMSGY-QKNEIIGKS----------------------------YM------TLVPD------------------------------EYQDFVLERWNEVQ--------KGVGKPYETK------------GIAK--------------D-----GTI-KDMM---------------------------------------------------------------------------------------------------------------------------------------------------------------------------------------------------------------------------------------------------------------------------VSHTG--------------------------VEFSDGKK----------------------------------YVIITK---------------------------------D-------------------------------------------------------------------------------------------------------------------------------------------------------------------------------------------------------------------------------------------------------ITE-------------------I----------------K------------------MIDEMKNNIIS--NISHELRTPITIMRGFIEVAMSEK-D---RTKRNEHL-SRAINAIDRQNR----MIQDLIETAMGEIEDIK-LVFGIVNLEDVLKIS-LKDVEP--KAELSDIDIKIELE--RVL-HVKGD-QQQLAYVLTKLMDNAIK--FTENGG---KLEV--------LAKQKD----GFVEVCVKDTGIGISKENLNKIFDKFFQVDATTTRKYSGSGVGLTISKNIIEKHGGNIWVESELGKGTTFFFTI--PKASGKQMSFDEYN------------------------------------------------------------------------------------------------------------------------------------------------------------------------------------------------------------------------------------------------------------------------------------------------------------------------------------------------------------------------------------------------------------------------------------------------------------------------------------------------------------------------------------
14	GC_00000001	ANME_3_sp__S7_bin36_refined	1629	0			1094980.Mpsy_0054	ko00000, ko00001, ko00002, ko01000, ko02022	1094980.Mpsy_0054	ko:K02488	1094980.Mpsy_0054	M00511	1094980.Mpsy_0054	ko02020, ko04112, map02020, map04112					1094980.Mpsy_0054	2.7.7.65	1094980.Mpsy_0054	Euryarchaeota					1094980.Mpsy_0054	Signal transduction histidine kinase							PF02518.26	Histidine kinase-, DNA gyrase B-, and HSP90-like ATPase			T|T	Signal transduction mechanisms|Signal transduction mechanisms	COG2202|COG2205	PAS domain (PAS) (PDB:2MWG)|K+-sensing histidine kinase KdpD (KdpD) (PDB:2KSF)	-------------------------------------------------------------------------------------------------------------------------------------------------------------------------------------------------------------------------------------------------------------------------------------------------------------------------------------------------------------------------------------------------------------------------------------------------------------------------------------------------------------------------------------------------------------------------------------------------------------------------------------------------------------------------------------------------------------------------------------M-----------------------------------------------------------------------------------------------------------------------------------------------------------------------------------------------------------------------------------------------------------------------------------------------------------------------------------------------------------------------------------------------------------------------------------------------------------------------------------------------------------------------------------------------------------------------------KIVDKIELSKITVLGFLLVICLLS--------------------------------------------------------------------------------------------------------------------------------------------------------------------------------------------------------------------------------------------------------------------------------------------------------------------------------------------------------------------------------------------------------------------------------------------------------------------------------------------------------------------IYYFH-------------------------FVLKTEVVFTH------------------------------------LFYVP--------------------------------------------------------------------------IILA--------------S---------LWWS---------------------------------------------------------------------------------------------------------------------------------------------------------------------------------------------------------------------------------------------------------------------------------------------------------------------------------------------------------------------------------------------------------------------------------------------------------------------------------------------------------------------------------------------------------------------------------------------------------------------------------------------------------RRGIAVAA--------F-----------------------------------------LALLL--LVSHIL-SPLESLI-WADV--------------------------------------------------------TRVSIFLIVGTV-VAILNAKMLALMEKLRLHGEIV-VK-----------------------A----YVGKGD-------------------------DNLHIEVNDTGIGMPKEHINNLFDRFYQGDASTKRKYGGTGAGLHISKLIVEAHKGKMWAESEDGVGTTIHFTL--P--M----------------------------------------------------------------------------------------------------------------------------------------------------------------------------------------------------------------------------------------------------------------------------------------------------------------------------------------------------------------------------------------------------------------------------------------------------------------------------------------------------------------------------------------------
15	GC_00000001	ANME_3_sp__S7_bin36_refined	1983	0			1094980.Mpsy_0241	ko00000, ko00001, ko00002, ko01000, ko01001, ko02022	1094980.Mpsy_0241	ko:K07652	1094980.Mpsy_0241	M00459	1094980.Mpsy_0241	ko02020, map02020					1094980.Mpsy_0241	2.7.13.3	1094980.Mpsy_0241	Euryarchaeota					1094980.Mpsy_0241	His Kinase A (phosphoacceptor) domain							PF02518.26	Histidine kinase-, DNA gyrase B-, and HSP90-like ATPase			T	Signal transduction mechanisms	COG5002	Sensor histidine kinase WalK (WalK) (PDB:4I5S)	-------------------------------------------------------------------------------------------------------------------------------------------------------------MQQKSEQNHSFLGTILNLSIRTKLIITVISIVLVLGFFMGAYI--------------------------------------HTVQTNKATQRLQEDGITISNLLVENSINPILHNDIIKLQNLVE-------------------------------------------------------------------------------------------------------------------------------------ITNETGSDVSYVFILDSNGNVIVHTFENGFPL----------------------------------------------------------------------------------------------------------------------------------------------------------------------------------------------------------------------ALKNVNPAVNEQSIKLLDIDGEYISDIAHPVLDGRLGEVHVGMSQTGIR-------------------------------------------------------------------------------------------------------------------------------------NMIQKSMFIFTVFISILLIIGALMAFAAGNIITKP--IILLEDGAKEFGKGNFDHEIAV-----------------------------------------------------------------------------------------------------------------------------------------------------------------------------------------------------------------------------------------------------------------------------------------------------------------------------------------------------------------------------KNQDEIGDLAHTFNDMAIEIQKLM--------------------------------------------------------------------------------------------------------------------------------------------------------------------------------------------------------------------------------------------------------------------------------------------------------------YKQDQAGANVIE-----------------------------------------TRNY------------------------------------------------------------------------------LDAIIAGSHDPI------------------------------------------FVLDSEGK-VEFGN--DA---------------FFEMSGY-QKNEIIGKS----------------------------YM------TLVPD------------------------------EYQDFVLERWNEVQ--------KGVGKPYETK------------AIAK--------------D-----GTI-KDMM---------------------------------------------------------------------------------------------------------------------------------------------------------------------------------------------------------------------------------------------------------------------------VSHTG--------------------------VEFSDGKK----------------------------------YVIIAK---------------------------------D-------------------------------------------------------------------------------------------------------------------------------------------------------------------------------------------------------------------------------------------------------ITE-------------------I----------------K------------------MIDEMKNNIIS--NISHELRTPITIMRGFIEVAMSEK-D---RTKRNEHL-SRAINAIDRQNR----MIQDLIETAMGEIEDIK-FVFGIVNLEDVLNIS-LKDVEP--KAELSDIDIKIELE--RVL-HVKGD-QQQLAYVLTKLMDNAIK--FTENGG---KLEV--------LAKQKD----GFVEVCVKDTGIGISKENLNKIFDKFFQVDATTTRKYSGSGVGLTISKNIIEKHGGNIWVESELGKGTTFFFTI--PKASGKQMSFDEYN------------------------------------------------------------------------------------------------------------------------------------------------------------------------------------------------------------------------------------------------------------------------------------------------------------------------------------------------------------------------------------------------------------------------------------------------------------------------------------------------------------------------------------
16	GC_00000001	Methanococcoides_burtonii_GCF_000013725_1	2186	0			1094980.Mpsy_0208	ko00000, ko00001, ko00002, ko01000, ko02022	1094980.Mpsy_0208	ko:K02488	1094980.Mpsy_0208	M00511	1094980.Mpsy_0208	ko02020, ko04112, map02020, map04112					1094980.Mpsy_0208	2.7.7.65	1094980.Mpsy_0208	Archaea					1094980.Mpsy_0208	Histidine kinase-, DNA gyrase B-, and HSP90-like ATPase							PF00512.25	His Kinase A (phospho-acceptor) domain			T	Signal transduction mechanisms	COG0642	Signal transduction histidine kinase (BaeS) (PDB:1JOY)	-------------------------------------------------------------------------------------------------------------------------------------------------------------------------------------------------------------------------------------------------------------------------------------------------------------------------------------------------------------------------------------------------------------------------------------------------------------------------------------------------------------------------------------------------------------------------------------------------------------------------------------------------------------------------------------------------------------------------------------------------------------------------------------------------------------------------------------------------------------------------------------------------------------------------------------------------------------------------------------------------------------------------------------------------------------------------------------------------------------------------------------------------------------------------------------------------------------------------------------------------------------------------------------------------------------------------------------------------------------------------------------------------------------------------------------------------------------------------------------------------------------------------------------------------------------------------------------------------------------------------------------------------------------------------------------------------------------------------------------------------------------------------------------------------------------------------------------------------------------------------------------------------------------------------------------------------------------------------------------------------------------------------------------------------------------------------------------------------------------------------------------------------------------------------------------------------------------------------------------------------------------------------------------------------------------------------------------------------------------------------------------------------------------------------------------------------------------------------------------------------------------------------------------------------------------------------------------------------------------------------------------------------------------------------------------------------------------------------------------------------------------MAAQ-------EANRVKSEFFA--NMSHELRTPLNSVIGFSDL-LLEG-T---FGELNAKQ-EKYAMNIQESGTHLLNIVNEILDISKVESGNMD-LSYENVSVLEVIDNV-MTMISP--LAKKKNITISQNVD-PNSI-KIVAD-RGKVIQML------------------------------------------------------------------------------------------------------------------------------------------------------------------------------------------------------------------------------------------------------------------------------------------------------------------------------------------------------------------------------------------------------------------------------------------------------------------------------------------------------------------------------------------------------------------------------------------------------------------------------------------------------------------------
17	GC_00000001	Methanococcoides_burtonii_GCF_000013725_1	719	0			1094980.Mpsy_2256	ko00000, ko00001, ko00002, ko01000, ko02022	1094980.Mpsy_2256	ko:K02488	1094980.Mpsy_2256	M00511	1094980.Mpsy_2256	ko02020, ko04112, map02020, map04112					1094980.Mpsy_2256	2.7.7.65	1094980.Mpsy_2256	Euryarchaeota					1094980.Mpsy_2256	His Kinase A (phosphoacceptor) domain							PF02518.26	Histidine kinase-, DNA gyrase B-, and HSP90-like ATPase			T	Signal transduction mechanisms	COG0642	Signal transduction histidine kinase (BaeS) (PDB:1JOY)	----------------------------------------------------------------------------------------------------------------------------------------------------------------------------------------------------------------------------------------------------------------------------------------------------------------------------------------------------------------------------------------------------------------------------------------------------------------------------------------------------------------------------------------------------------------------------------------------------------------------------------------------------------------------------------------------------------------------------------------------------------------------------------------------------------------------------------------------------------------------------------------------------------------------------------------------------------------------------------------------------------------------------------------------------------------------------------------------------------------------------------------------------------------------------------------------------------------------------------------------------------------------------------------------------------------------------------------------------------------------------------------------------------------------------------------------------------------------------------------------------------------------------------------------------------------------------------------------------------------------------------------------------------------------------------------------------------------------------------------------------------------------------------------------------------------------------------------------------------------------------------------------------------------------------------------------------------------------------------------------------------------------------------------------------------------------------------------------------------------------------------------------------------------------------------------------------------------------------------------------------------------------------------------------------------------------------------------------------------------------------------------------------------------------------------------------------------------------------------------------------------------------------------------------------------------------------------------------------------------------------------------------------------------------------------------------------------------------------------------------------------------------------------------------------------------------------------------------------------------------------------------------------------------------MYNLISNAIK--FTPEKG---SITI--------NVWSVD----KKLHVSVKDTGIGIAEDHIDEVFKPFIQVGDFVSKEQAGTGLGLALVKKLVELHGGDIWVESEMEKGSTFTFTI--P--TNK--------------------------------------------------------------------------------------------------------------------------------------------------------------------------------------------------------------------------------------------------------------------------------------------------------------------------------------------------------------------------------------------------------------------------------------------------------------------------------------------------------------------------------------------
18	GC_00000001	Methanococcoides_burtonii_GCF_000013725_1	2434	0			373994.Riv7116_5480	ko00000, ko00001, ko00002, ko01000, ko01001, ko02022	373994.Riv7116_5480	ko:K07647, ko:K19694, ko:K20971, ko:K20974	373994.Riv7116_5480	M00455, M00820	373994.Riv7116_5480	ko02020, ko02025, map02020, map02025					373994.Riv7116_5480	2.7.13.3	373994.Riv7116_5480	Nostocales	373994.Riv7116_5480	ywpD			373994.Riv7116_5480	ywpD :: Histidine kinase-, DNA gyrase B-, and HSP90-like ATPase							PF02518.26	Histidine kinase-, DNA gyrase B-, and HSP90-like ATPase			T	Signal transduction mechanisms	COG5002	Sensor histidine kinase WalK (WalK) (PDB:4I5S)	------------------------------------------------------------------------------------------------------------------------------------------------------------------------------------------------------------------------------------------------------------------------------------------------------------------------------------------------------------------------------------------------------------------------------------------------------------------------------------------------------------------------------------------------------------------------------------------------------------------------------------------------------------------------------------------------------------------------------------------------------------------------------------------------------------------------------------------------------------------------------------------------------------------------------------------------------------------------------------------------------------------------------------------------------------------------------------------------------------------------------------------------------------------------------------------------------------------------------------------------------------------------------------------------------------------------------------------------------------------------------------------------------------------------------------------------------------------------------------------------------------------------------------------------------------------------------------------------------------------------------------------------------------------------------------------------------------------------------------------------------------------------------------------------------------------------------------------------------------------------------------------------------------------------------------------------------------------------------------------------------------------------------------------------------------------------------------------------------------------------------------------------------------------------------------------------------------------------------------------------------------------------------------------------------------------------------------------------------------------------------------------------------------------------------------------------------------------------------------------------------------------------------------------------------------------------------------------------------------------------------------------------------------------------------------------------------------------------------------------------------------------------------------------------------------------------------------------------------------------------------------------------------------------------------------------------------------------MLEISVSDNGIGIPKNMHDAIFETFKQVNSSTSKIYGGTGLGLSIVKKLVEMYGGEIWVESEVGKGSKFTFTI--P--TDKVQ------------------------------------------------------------------------------------------------------------------------------------------------------------------------------------------------------------------------------------------------------------------------------------------------------------------------------------------------------------------------------------------------------------------------------------------------------------------------------------------------------------------------------------------
19	GC_00000001	Methanococcoides_burtonii_GCF_000013725_1	2347	0			768710.DesyoDRAFT_2939	ko00000, ko00001, ko00002, ko01000, ko01001, ko02022	768710.DesyoDRAFT_2939	ko:K10909	768710.DesyoDRAFT_2939	M00513	768710.DesyoDRAFT_2939	ko02020, ko02024, ko05111, map02020, map02024, map05111					768710.DesyoDRAFT_2939	2.7.13.3	768710.DesyoDRAFT_2939	Peptococcaceae	768710.DesyoDRAFT_2939	luxQ	768710.DesyoDRAFT_2939	GO:0000155, GO:0000160, GO:0003674, GO:0003824, GO:0004672, GO:0004673, GO:0006464, GO:0006468, GO:0006793, GO:0006796, GO:0006807, GO:0007154, GO:0007165, GO:0008150, GO:0008152, GO:0009987, GO:0016301, GO:0016310, GO:0016740, GO:0016772, GO:0016773, GO:0016775, GO:0018106, GO:0018193, GO:0018202, GO:0019538, GO:0023014, GO:0023052, GO:0035556, GO:0036211, GO:0043170, GO:0043412, GO:0044237, GO:0044238, GO:0044260, GO:0044267, GO:0050789, GO:0050794, GO:0050896, GO:0051716, GO:0065007, GO:0071704, GO:0140096, GO:1901564	768710.DesyoDRAFT_2939	luxQ :: Histidine kinase-, DNA gyrase B-, and HSP90-like ATPase							PF02518.26	Histidine kinase-, DNA gyrase B-, and HSP90-like ATPase			T	Signal transduction mechanisms	COG5002	Sensor histidine kinase WalK (WalK) (PDB:4I5S)	----------------------------------------------------------------------------------------------------------------------------------------------------------------------------------------------------------------------------------------------------------------------------------------------------------------------------------------------------------------------------------------------------------------------------------------------------------------------------------------------------------------------------------------------------------------------------------------------------------------------------------------------------------------------------------------------------------------------------------------------------------------------------------------------------------------------------------------------------------------------------------------------------------------------------------------------------------------------------------------------------------------------------------------------------------------------------------------------------------------------------------------------------------------------------------------------------------------------------------------------------------------------------------------------------------------------------------------------------------------------------------------------------------------------------------------------------------------------------------------------------------------------------------------------------------------------------------------------------------------------------------------------------------------------------------------------------------------------------------------------------------------------------------------------------------------------------------------------------------------------------------------------------------------------------------------------------------------------------------------------------------------------------------------------------------------------------------------------------------------------------------------------------------------------------------------------------------------------------------------------------------------------------------------------------------------------------------------------------------------------------------------------------------------------------------------------------------------------------------------------------------------------------------------------------------------------------------------------------------------------------------------------------------------------------------------------------------------------------------------------------------------------------------------------------------MDG----------------------------------------------E-------------------------------------------------------------------------------------------------------------------------------------HSRKYKGTGLGLAISRYLVELMGGNIRAESEEGKRTTFYFTI--P--VK---------------------------------------------------------------------------------------------------------------------------------------------------------------------------------------------------------------------------------------------------------------------------------------------------------------------------------------------------------------------------------------------------------------------------------------------------------------------------------------------------------------------------------------------
20	GC_00000001	Methanococcoides_burtonii_GCF_000013725_1	991	0																	1094980.Mpsy_3073	Euryarchaeota					1094980.Mpsy_3073	His Kinase A (phosphoacceptor) domain							PF02518.26	Histidine kinase-, DNA gyrase B-, and HSP90-like ATPase			T	Signal transduction mechanisms	COG0642	Signal transduction histidine kinase (BaeS) (PDB:1JOY)	-------------------------------------------------------------------------------------------------------------------------------------------------------------------------------------------------------------------------------------------------------------------------------------------------------------------------------------------------------------------------------------------------------------------------------------------------------------------------------------------------------------------------------------------------------------------------------------------------------------------------------------------------------------------------------------------------------------------------------------------------------------------------------------------------------------------------------------------------------------------------------------------------------------------------------------------------------------------------------------------------------------------------------------------------------------------------------------------------------------------------------------------------------------------------------------------------------------------------------------------------------------------------------------------------------------------------------------------------------------------------------------------------------------------------------------------------------------------------------------------------------------------------------------------------------------------------------------------------------------------------------------------------------------------------------------------------------------------------------------------------------------------------------------------------------------------------------------------------------------------------------------------------------------------------------------------------------------------------------------------------------------------------------------------------------------------------------------------------------------------------------------------------------------------------------------------------------------------------------------------------------------------------------------------------------------------------------------------------------------------------------------------------------------------------------------------------------------------------------------------------------------------------------------------------------------------------------------------------------------------------------------------------------------------------------------------------------------------------------------------------------------MAVE-----------------------------------------VQD----------------------------------------------E---------------------------------------------------------------------------G-------------------------NLISVMVSDTGIGIAREDQEIIFEPFSQLNSSTTRTHGGNGLGLTLVKQFVEMHNGEVWLESELGKGSTFGFTI--P--LNY--------------------------------------------------------------------------------------------------------------------------------------------------------------------------------------------------------------------------------------------------------------------------------------------------------------------------------------------------------------------------------------------------------------------------------------------------------------------------------------------------------------------------------------------
21	GC_00000001	Methanococcoides_burtonii_GCF_000013725_1	544	0																															PF02518.26	Histidine kinase-, DNA gyrase B-, and HSP90-like ATPase			T	Signal transduction mechanisms	COG0642	Signal transduction histidine kinase (BaeS) (PDB:1JOY)	------------------------------------------------------------------------------------------------------------------------------------------------------------------------------------------------------------------------------------------------------------------------------------------------------------------------------------------------------------------------------------------------------------------------------------------------------------------------------------------------------------------------------------------------------------------------------------------------------------------------------------------------------------------------------------------------------------------------------------------------------------------------------------------------------------------------------------------------------------------------------------------------------------------------------------------------------------------------------------------------------------------------------------------------------------------------------------------------------------------------------------------------------------------------------------------------------------------------------------------------------------------------------------------------------------------------------------------------------------------------------------------------------------------------------------------------------------------------------------------------------------------------------------------------------------------------------------------------------------------------------------------------------------------------------------------------------------------------------------------------------------------------------------------------------------------------------------------------------------------------------------------------------------------------------------------------------------------------------------------------------------------------------------------------------------------------------------------------------------------------------------------------------------------------------------------------------------------------------------------------------------------------------------------------------------------------------------------------------------------------------------------------------------------------------------------------------------------------------------------------------------------------------------------------------------------------------------------------------------------------------------------------------------------------------------------------------------------------------------------------------------------------------------------------------------------------------------------------------------------------------------------------------------------------------------------------------------------------------------------------MSSKAQQGTWLGLTLVKRFVEMHGGSIWVKSEVNAGSNFTFTI--H--LKSE--------------TE---------------------------------------------------------------------------------------------------------------------------------------------------------------------------------------------------------------------------------------------------------------------------------------------------------------------------------------------------------------------------------------------------------------------------------------------------------------------------------------------------------------------------
22	GC_00000001	Methanococcoides_burtonii_GCF_000013725_1	1032	0			1345695.CLSA_c23220	ko00000, ko00001, ko00002, ko01000, ko01001, ko02022	1345695.CLSA_c23220	ko:K07647, ko:K07648, ko:K10909	1345695.CLSA_c23220	M00455, M00456, M00513	1345695.CLSA_c23220	ko02020, ko02024, ko02026, ko05111, map02020, map02024, map02026, map05111					1345695.CLSA_c23220	2.7.13.3	1345695.CLSA_c23220	Clostridiaceae	1345695.CLSA_c23220	torS	1345695.CLSA_c23220	GO:0000155, GO:0000160, GO:0003674, GO:0003824, GO:0004672, GO:0004673, GO:0006464, GO:0006468, GO:0006793, GO:0006796, GO:0006807, GO:0007154, GO:0007165, GO:0008150, GO:0008152, GO:0009987, GO:0016301, GO:0016310, GO:0016740, GO:0016772, GO:0016773, GO:0016775, GO:0018106, GO:0018193, GO:0018202, GO:0019538, GO:0023014, GO:0023052, GO:0035556, GO:0036211, GO:0043170, GO:0043412, GO:0044237, GO:0044238, GO:0044260, GO:0044267, GO:0050789, GO:0050794, GO:0050896, GO:0051716, GO:0065007, GO:0071704, GO:0140096, GO:1901564	1345695.CLSA_c23220	torS :: His Kinase A (phosphoacceptor) domain							PF13426.7	PAS domain			T|T	Signal transduction mechanisms|Signal transduction mechanisms	COG0642|COG2202	Signal transduction histidine kinase (BaeS) (PDB:1JOY)|PAS domain (PAS) (PDB:2MWG)	------------------------------------------------------------------------------------------------------------------------------------------------------MFINEGDFIINICNSSMFNLWEDNIVIINPDGFITYTNKNWESFAKDNGL--------------------------------------DPSKCSEGTNYLKICDEANGEHATGASIEAKGIIDVI--------------------------------------------------------------------------------------------------------------------------------------------NGNKDIYKIEYPCHSPDEKRWFLL------------------------------------------------------------------------------------------------------------------------------------------------------------------------------------------------------------------------------KATPLSKVYPTDVLLQHINITDRKEVQIKLKNSEQQFRNVLENIRLISI--------------------------------------------------------------------------------------------------------------------------------------TLDTIGNLIFCNEYFLN----ITGWKKEEIIHKN--WFELFVSHDIKSEINDMFRTTIKNNSYPTYYENEILTKNCEKKIIAWNNVVNKDQNDKILSISCIGEDVTEKRQYEINLRKFKSISDRANYGSATTDLHGNVTYINDYFA----------------------------------------------------------------------------------------------------------------------------YLHGYSPD-------------------------------------------------------------------------------------------------------------------------------------------------ELIGKNLSIFHSDGQLEEVHRVNEELMENGSYTNIEIWHTHKNGTTFPMLMSAVVMKDEGRNPQYLSAS---------------------------------------------------------------------------------------------------------------------------------------------------------------------------------------------------------------------------------------AVDI----------------------THLKNIEDRIYE---------------------SE----KK------------YSSL------------------------------------------------------------------------------VE------NGND--G---------------------------------------IIIIQDGL-IKYAN--RK---------------MIEMSEY-SHEELIENP----------------------------FI------DFVSP-----------KY-IE--------------IVKDRYQKRLNG----------EDIPSHYEIE------------IEAN--------------D-----DRT-IPVD---------------------------------------------------------------------------------------------------------------------------------------------------------------------------------------------------------------------------------------------------------------------------LSVSI--------------------------INYQGLLA------------------------------------TMAI-------------------------------LRD-------------------------------------------------------------------------------------------------------------------------------------------------------------------------------------------------------------------------------------------------------ISD---WKQAKAAL--------I--------------YAR-------LTAE-------EANRTKTEFLA--NVSHELRTPLNPIIGFSDI-LVSG-V---AGELNEKQ-KKYALNIKQNGSKLLTIVNRIIDMCNIRISKLD-LKCDCFKVIEMIIET-KDLLNS--IALKKKILLDLHID-PELN-EIVAD-KTKTREILYNLIENAIK--FTPSGG---HVSI--------HAIQKD----DYVQISVTDTGIGIAHSDIGIIFRPFLQVDSSTTRQYDGVGLGLMLVKEYVKLQGGDIWVDSELGKGSTFTFTL--P--MCPM--------------EIGTSINKRV-------------------------------------------------------------------------------------------------------------------------------------------------------------------------------------------------------------------------------------------------------------------------------------------------------------------------------------------------------------------------------------------------------------------------------------------------------------------------------------------------------------------
23	GC_00000001	Methanococcoides_burtonii_GCF_000013725_1	84	0			1094980.Mpsy_1547	ko00000, ko00001, ko02035	1094980.Mpsy_1547	ko:K03406			1094980.Mpsy_1547	ko02020, ko02030, map02020, map02030							1094980.Mpsy_1547	Archaea					1094980.Mpsy_1547	HAMP (Histidine kinases, Adenylyl cyclases, Methyl binding proteins, Phosphatases) domain							PF02518.26	Histidine kinase-, DNA gyrase B-, and HSP90-like ATPase			T|T	Signal transduction mechanisms|Signal transduction mechanisms	COG0642|COG2202	Signal transduction histidine kinase (BaeS) (PDB:1JOY)|PAS domain (PAS) (PDB:2MWG)	----------------------------------------------------------------------------------------------------------------------------------------MNYFENMPIRKRLIIYIVIGTFLVLIASSSLIISASTAQHEEYAYLNSVETAKKYANQFNSDMI------------------------------------RSHSIGKTIAYSMTVDTERDRDKANMVLREILVQNPELIGTYACFE-------------------------------------------------------------------------------------------------------------------------------------PNAFDGKDIEYANTSAHDSTGRFIPYWNKLNGSLTLDPLQDYEEFD--------------------------------------------------------------------------------------------------------------------------------------------------------------------------------------------------------YYALPKSLKTDVITEPYWYDDQIIISYSTPIFSDDEFIGISGVDVSLNY-----------------------------------------------------------------------------------------------------------------------------LDNIVSDITIFDSGYAFLSSNKGVI-----LTHPTEKVWIGNN-----SLCEFDGNVYEMSKDIEDGKSGHIETIDSTTGKEVVIYYEPLTEGNYSFVLVVPKNEMLAGVVSLRNELALFSALAIMFMGIVAFLTANTIN----------------------------------------------------------------------------------------------------------------------------------------------------------------------------------------------------------------------------------------------------------------------------------------------------RRIEDIVDDFEQISDSALNGNLKV-----------------RANTKIGIDLKRIPIGLNELL------------------------------------------------------------------------------------------------------------------------------------------------------------------------------------------------------------------------------------------------------------------------RNLEKSHELNEE-----------------------------------------MNNI------------------------------------------------------------------------------IE------HSPV-TV---------------------------------------FKWKNEKGWPVELV--SE---------------NITQFGY-NADDFLSKQ--------------------------MDYA------DIIHP------------DDVG--------------RVEDRLGESLKR----------HVPNFISQYR------------IISK--------------S-----GEI-FWVE---------------------------------------------------------------------------------------------------------------------------------------------------------------------------------------------------------------------------------------------------------------------------EQTLS--------------------------HADQNGDT----------------------------------KYLHGI-------------------------------IVN-------------------------------------------------------------------------------------------------------------------------------------------------------------------------------------------------------------------------------------------------------ITK---RKKAEDMV--------I--------------QAK-------LDAE-------ATNRTKSEFLA--NMSHELRTPLNSIIGFSEL-LLEK-T---IGDINNKQ-ERYISNILTGGQHLLSLINEILDISKVESGKME-LHYDEFAISSMISDI-VILLNP--LAITNRIEIITDID-KRLS-LINAD-KIKIKQILYNLLSNAIK--FTNENG---TISI--------EAIFDD----KLMQICIKDNGIGIEKENIEKLFQPFQQIDSAASRKYQGTGLGLALVKNFVEMHGGNIWVDSEMGKGSAFTFTI--P--INGIEGRNNEQ------------------------------------------------------------------------------------------------------------------------------------------------------------------------------------------------------------------------------------------------------------------------------------------------------------------------------------------------------------------------------------------------------------------------------------------------------------------------------------------------------------------------------------
24	GC_00000001	Methanococcoides_burtonii_GCF_000013725_1	690	0			1094980.Mpsy_2256	ko00000, ko00001, ko00002, ko01000, ko02022	1094980.Mpsy_2256	ko:K02488	1094980.Mpsy_2256	M00511	1094980.Mpsy_2256	ko02020, ko04112, map02020, map04112					1094980.Mpsy_2256	2.7.7.65	1094980.Mpsy_2256	Euryarchaeota					1094980.Mpsy_2256	His Kinase A (phosphoacceptor) domain							PF02518.26	Histidine kinase-, DNA gyrase B-, and HSP90-like ATPase			T|T	Signal transduction mechanisms|Signal transduction mechanisms	COG0642|COG2202	Signal transduction histidine kinase (BaeS) (PDB:1JOY)|PAS domain (PAS) (PDB:2MWG)	---------------------------------------------------------------------------------------------------------------------------------------------------------------------------------------------------------------------------------------------------------------------------------------------------------------------------------------------------------------------------------------------------------------------------------------------------------------------------------------------------------------------------------------------------------------------------------------------------------------------------------------------------------------------------------------------------------MKKSWKINKFKTNRAFFEVVVIVVATVIV-------------------------------------------------------------------------------------------------------------------------------------------TILAIISGGIQM----FCEWFQAHEVVHA--PIF------------------------------------------------------------------------------------------------------------------------------------------------------------------------------------------------------------------------------------------------------------------------------------------------------------------------------------------------------------------------------------------------GFLFLMSGLAIYGLRSYNETDQEI--------------------------------------------------------------------------------------------------------------------------------------------------------------------------------------------------------------------------------------------------------------------------------------------------------------GSYRDFKHSLQE---------------------SE----EK------------FRTI------------------------------------------------------------------------------FD------KAND--G-----------------------------------I---YLIDLHGR-FIDVN--AM---------------ACKQTGY-SRDEMLQMA----------------------------YK------DMGFP-----------EI-----------------DYKKQVKELYKKG------------YTSFESA------------SILK--------------D-----DST-AYGQ---------------------------------------------------------------------------------------------------------------------------------------------------------------------------------------------------------------------------------------------------------------------------MRSQI--------------------------IQYGGKTA------------------------------------ILSI-------------------------------ARD-------------------------------------------------------------------------------------------------------------------------------------------------------------------------------------------------------------------------------------------------------ITE---RKKAEEAI--------L--------------EAK-------IEAE-------SANRAKSEFLA--NMSHELRTPLNSIIGFSDV-LYNE-S---HGPLNEYQ-KKYTSNVLRNGKHLLDIINDILSISNIETGTME-LHINEFIVSDAIDEV-ESLMIL--IASEKDIDLTCNID-IGMP-TIKTD-MIKFKQILYNLVHNAIK--FTDQGG---SVTI--------GGKISD----DLVHISVKDSGIGVSPEDQDKLFNPFFQLDSSNARKYGGTGLGLALVKKFVEMHGGEIWVESEVGKGSTFTFII--P--TKPL--------------NSDF-------------------------------------------------------------------------------------------------------------------------------------------------------------------------------------------------------------------------------------------------------------------------------------------------------------------------------------------------------------------------------------------------------------------------------------------------------------------------------------------------------------------------
25	GC_00000001	Methanococcoides_burtonii_GCF_000013725_1	2241	0																	192952.MM_2178	Archaea					192952.MM_2178	PAS fold domain protein							PF02518.26	Histidine kinase-, DNA gyrase B-, and HSP90-like ATPase			T|E|T|T	Signal transduction mechanisms|Amino acid transport and metabolism|Signal transduction mechanisms|Signal transduction mechanisms	COG0642|COG0834|COG2202	Signal transduction histidine kinase (BaeS) (PDB:1JOY)|ABC-type amino acid transport/signal transduction system, periplasmic component/domain (HisJ) (PDB:1GGG)|PAS domain (PAS) (PDB:2MWG)	------------------------------------------------------------------------------------------------------------------------------------------------------------MLENGEIDLIITMGYTKERHEKYDLSEEYMVSDWVQTYVRSGTE-----------------------------------------------------------------------------------------------------------------------------------------------------------------------------------------------------------------------IHSAYDLDGKNISGSKNGISIAWFDEY---------------------------------------------------------------------------------------------------------------------------------------------------------------------------------------------------------------------------ATRYEINYEYIETRSTTEALQYLEDGIAYASVVPKTLGTAHENEFDIVG---------------------------------------------------------------------------------------------------------------------------------------APIESYPIRFYAAASK----GNNTDLIQAIDKN--LAEMKRDDNSNYNAIATKWLEGKKTEVIPY---------------------------------------------------------------------------------------------------------------------------------------------------------------------------------------------------------------------------------------------------------------------------------------------------------------------------------------------------------------------KVKVITASIFILFITILVSTYYLS--------------------------------------------------------------------------------------------------------------------------------------------------------------------------------------------------------------------------------------------------------------------------------------------------------------EKVKRKTEMIKS---------------------AS----EK------------YSVI------------------------------------------------------------------------------IN------KGND--G---------------------------------------IVIEQNDK-LKFVN--PR---------------FAKMVGY-DANDIIGQP----------------------------FS------EYVQN------------------------------HHKNELTNINRKLWKSE-----GPADHRYEIS------------LISN--------------E-----NDI-IPVE---------------------------------------------------------------------------------------------------------------------------------------------------------------------------------------------------------------------------------------------------------------------------ISSTI--------------------------LNYEGKSS------------------------------------IVSV-------------------------------IRD-------------------------------------------------------------------------------------------------------------------------------------------------------------------------------------------------------------------------------------------------------ITE---HKQHEQEL--------L--------------DAK-------VKAE-------NANTAQSEFIH--NISHELRTPLNSTIGFSEM-MITE-V---LGPLNDKQ-KKYLNNVKISGKHLLSLINEILNISKIENGEVE-LELDEVDIYTTVEDV-EMLMAP--ILAENKNELIVNIE-ANVG-KFTAD-RLKLKQILYNILSNAIK--FSPENE---NIIM--------DIKVID----GKLQTNITDKGKGLSEKEQANIFQPFVQLDDEHSEKQKGTGLGLTIVKRFVQLHKGKIWIDSEEGKGTTFCFTI--PLNIQPDHK-----------------------------------------------------------------------------------------------------------------------------------------------------------------------------------------------------------------------------------------------------------------------------------------------------------------------------------------------------------------------------------------------------------------------------------------------------------------------------------------------------------------------------------------
26	GC_00000001	Methanococcoides_burtonii_GCF_000013725_1	2546	0																	1094980.Mpsy_2638	Methanomicrobia					1094980.Mpsy_2638	His Kinase A (phosphoacceptor) domain							PF02518.26	Histidine kinase-, DNA gyrase B-, and HSP90-like ATPase			T|T	Signal transduction mechanisms|Signal transduction mechanisms	COG0642|COG2202	Signal transduction histidine kinase (BaeS) (PDB:1JOY)|PAS domain (PAS) (PDB:2MWG)	-------------------------------------------------------------------------------------------------------------------------------------------------------------------------------------------------------------------------------------------------------------------------------------------------------------------------------------------------------------------------------------------------------------------------------------------------------------------------------------------------------------------------------------------------------------------------------------------------------------------------------------------------------------------------------------------------------------------------------------------------------------------------------------------------------------------------------------------------------------------------------------------------------------------------------------------------------------------------------------------------------------------------------------------------------------------------------------------------------------------------------------------------------------------------------------------------------------------------------------------------------------------------------------------------------------------------------------------------------------------------------------------------------------------------------------------------------------------------------------------------------------------------------------------------------------------------------------------------------------------------------MDKI---------------------------------------------------------------------------YETV------------------------------------------------------------------------------FN------SVND--G-----------------------------------I---LIITLDGR-FLEVN--QI---------------TCDDLGY-QRHELLQMT----------------------------VM------DITPP------------------------------EFREMARENVIGKM--------KQGGGIVETI------------SICK--------------D-----GSL-VPIE---------------------------------------------------------------------------------------------------------------------------------------------------------------------------------------------------------------------------------------------------------------------------LNIHP--------------------------IEYNGAPA------------------------------------ILAV-------------------------------ARN-------------------------------------------------------------------------------------------------------------------------------------------------------------------------------------------------------------------------------------------------------ITE---RKKAEEAM--------L--------------SAK-------LAAE-------DANKSKSEFLA--NMSHELRTPLNSIIGFSDV-ISNE-S---HGSLNELQ-KKFISNVISNGKHLLNIINDILSASQIETGKME-LHISEFHVSESINEI-EVLMIP--IASEKNIELKFNID-IGMP-NIRAD-ATKFEQIIYNLVNNAIK--FTNEGE---KVEI--------RGEISD----DFVHISVKDSGIGISPDDQNKLFTPFFQVDSSNTREYGGTGLGLAIVKKYVEMHGGKVWVESEVGKGSTFGFRM--P--TYPE--------------STSSKIHCKG-------------------------------------------------------------------------------------------------------------------------------------------------------------------------------------------------------------------------------------------------------------------------------------------------------------------------------------------------------------------------------------------------------------------------------------------------------------------------------------------------------------------
27	GC_00000001	Methanococcoides_burtonii_GCF_000013725_1	399	0																	269797.Mbar_A1052	Methanomicrobia					269797.Mbar_A1052	His Kinase A (phospho-acceptor) domain							PF02518.26	Histidine kinase-, DNA gyrase B-, and HSP90-like ATPase			T	Signal transduction mechanisms	COG0642	Signal transduction histidine kinase (BaeS) (PDB:1JOY)	------------------------------------------------------------------------------------------------------------------------------------------------------------------------------------------------------------------------------------------------------------------------------------------------------------------------------------------------------------------------------------------------------------------------------------------------------------------------------------------------------------------------------------------------------------------------------------------------------------------------------------------------------------------------------------------------------------------------------------------------------------------------------------------------------------------------------------------------------------------------------------------------------------------------------------------------------------------------------------------------------------------------------------------------------------------------------------------------------------------------------------------------------------------------------------------------------------------------------------------------------------------------------------------------------------------------------------------------------------------------------------------------------------------------------------------------------------------------------------------------------------------------------------------------------------------------------------------------------------------------------------------------------------------------------------------------------------------------------------------------------------------------------------------------------------------------------------------------------------------------------------------------------------------------------------------------------------------------------------------------------------------------------------------------------------------------------------------------------------------------------------------------------------------------------------------------------------------------------------------------------------------------------------------------------------------------------------------------------------------------------------------------------------------------------------------------------------------------------------------------------------------------------------------------------------------------------------------------------------------------------------------------------------------------------------------------------------------------------------M------------------------TLAE-------DANLSKSEFIM--NMSHEVRTPLNSVIGFSSV-LLDK-----PGNRDESQ-VRYLHNILFNGKHLLEIFNEILAISKIESGAMV-FQPKKFLISNVISEI-ETSMMP--FALEKGIILTHIID-VENA-IMNAD-EFKFKHILYNLVHNAIK--FTPDGR---HVTI--------ETKKCG----KSMCFFVKDTGIGILPTNQIKLFEQFYQVDSSTTRKYGGIGLGLNIVKKFVEIHGGKVWIESEVEKGSTFGFSI--P---DNL-------------------------------------------------------------------------------------------------------------------------------------------------------------------------------------------------------------------------------------------------------------------------------------------------------------------------------------------------------------------------------------------------------------------------------------------------------------------------------------------------------------------------------------------
28	GC_00000001	Methanococcoides_burtonii_GCF_000013725_1	2505	0																	1094980.Mpsy_2044	Euryarchaeota					1094980.Mpsy_2044	His Kinase A (phosphoacceptor) domain							PF02518.26	Histidine kinase-, DNA gyrase B-, and HSP90-like ATPase			T	Signal transduction mechanisms	COG5002	Sensor histidine kinase WalK (WalK) (PDB:4I5S)	---------------------------------------------------------------------------------------------------------------------------------------------------------------------------------------------------------------------------------------------------------------------------------------------------------------------------------------------------------------------------------------------------------------------------------------------------------------------------------------------------------------------------------------------------------------------------------------------------------------------------------------------------------------------------------------------------------------------------------------------------------------------------------------------------------------------------------------------------------------------------------------------------------------------------------------------------------------------------------------------------------------------------------------------------------------------------------------------------------------------------------------------------------------------------------------------------------------------------------------------------------------------------------------------------------------------------------------------------------------------------------------------------------------------------------------------------------------------------------------------------------------------------------------------------------------------------------------------------------------------------------------------------------------------------------------------------------------------------------------------------------------------------------------------------------------------------------------------------------------------------------------MCDFY----------------------------------------------------------------------------------------------------------------------------------------------------------------------------------------------------------------------------------------------------------------------------------------------------------------------------------------------------------------------------------------------------------------------------------------------------------------------------------------------------------------------------------------------------------------------------------------------------------------------------------------------------------------------------------------------------------------------------------------------------------------------------------------------------------------------------------------I------------------------------------------------------------------------------------------------------------------------------------------------------------------------------------------------------NVIL----------------------------------------FNTLEQLDSSSTRKFGGTGIGLILVKKYLDMLDGTILVESEPGQGSRFTFTM-KPEKSYEE-------------------------------------------------------------------------------------------------------------------------------------------------------------------------------------------------------------------------------------------------------------------------------------------------------------------------------------------------------------------------------------------------------------------------------------------------------------------------------------------------------------------------------------------
29	GC_00000001	Methanococcoides_burtonii_GCF_000013725_1	418	0																	1094980.Mpsy_3073	Euryarchaeota					1094980.Mpsy_3073	His Kinase A (phosphoacceptor) domain							PF02518.26	Histidine kinase-, DNA gyrase B-, and HSP90-like ATPase			T	Signal transduction mechanisms	COG0642	Signal transduction histidine kinase (BaeS) (PDB:1JOY)	------------------------------------------------------------------------------------------------------------------------------------------------------------------------MLENDLERLRKSASKKLTPLDNYARFESFTKN-----------------------------------------------------------------------------------------------------------------------------------------------------------------------------------------------------------------------------------------------------------------------------------------------------------------------------------------------------------------------------------------------------------------------------------------------------------------------------DIIEIVEELRIHQIELEIQNEELKTSQIELLAQKEAYFTLFNKIPVGYV--------------------------------------------------------------------------------------------------------------------------------------LLDVNASIIRMNETFSK----MIFKEIDKVLFK------------------------------------------------------------------------------------------------------------------------------------------------------------------------------------------------------------------------------------------------------------------------------------------------------------------------------------------------------------------------------------------------------GLSDFIYDLDKQIFLSR--------------------------------------------------------------------------------------------------------------------------------------------------------------------------------------------------------------------------------------------------------------------------------------------------------------------------------------------------------------------------YRAF------------------------------------------------------------------------------FE------NPTN------------------------------------------KKMEIRFNKNVGLI-------------------YCELTGRIEDSVALTSS-------------------------------------------------------------------------------------------------------------------------------------------------------------------------------------------------------------------------------------------------------------------------------------------------------------------------------------------------------------------------------------------------------------------------------------------------------------LNLNSSKL----------------------------------LLLAIT---------------------------------D-------------------------------------------------------------------------------------------------------------------------------------------------------------------------------------------------------------------------------------------------------ISD---RKMAEISL--------L--------------KSK-------DILE-------NASRIKSNFIG--NVSHELRTPLNSIIGFSHI-LKEN-N---ENNLTENQ-LKYCSNVEISGKHLLALINDVLDISKIESGEAR-FEPELFKLNLLIHEV-VESLAP--FANKKSIELEMTLK-HKNI-GVHAD-RTKIKQILLNLLNNSIK--FTPACG---KIML--------TVGVDE----ENINISISDNGIGIAKYNYDRIFEPFNQADMLLTKQYEGTGLGLSIAKKYVEMHKGQIWVKSELGVGTTFNIKI--PIIAKNV-------------------------------------------------------------------------------------------------------------------------------------------------------------------------------------------------------------------------------------------------------------------------------------------------------------------------------------------------------------------------------------------------------------------------------------------------------------------------------------------------------------------------------------------
30	GC_00000001	Methanococcoides_burtonii_GCF_000013725_1	2433	0			1094980.Mpsy_2808	ko00000, ko00001, ko02035	1094980.Mpsy_2808	ko:K03406			1094980.Mpsy_2808	ko02020, ko02030, map02020, map02030							1094980.Mpsy_2808	Methanomicrobia					1094980.Mpsy_2808	His Kinase A (phospho-acceptor) domain							PF00512.25	His Kinase A (phospho-acceptor) domain			T|T	Signal transduction mechanisms|Signal transduction mechanisms	COG0642|COG2202	Signal transduction histidine kinase (BaeS) (PDB:1JOY)|PAS domain (PAS) (PDB:2MWG)	--------------------------------------------------------------------------------------------------------------------------------------------------------------------------------------------------------------------------------------------------------------------------------------------------------------------------------------------------------------------------------------------------------------------------------------------------------------------------------------------------------------------------------------------------------------------------------------------------------------------------------------------------------------------------------------------MVRSKKILSNSSAEKLHEHSTESFVNPGILNYIFEDLPLILI--------------------------------------------------------------------------------------------------------------------------------------LINKDGRVENINRATSI----ALGKEKKDSIGLL--GGELFGCMNSLTGEGCGKNRECSECTVR-----------------------------------------------------------------------------------------------------------------------------------------------------------------------------------------------------------------------------------------------------------------------------------------------------------------------------------------------------------------------NSVMYTFETGENIYKKEGELEIMT-----------------NGQSVTLHFLISTILIQQNNEPMVLLT----------------------------------------------------------------------------------------------------------------------------------------------------------------------------------------------------------------------------------------AEDI----------------------TEQKLSEKVLKE---------------------SE----IK------------YKEL------------------------------------------------------------------------------AD------SLPQ-TV---------------------------------------FETDLQGN-LTFVN--RQ---------------AFEMFGYTQADFVKGLT----------------------------VY------QTLIP------------------------------DDLDRAKLNLENVVR-------GDDRRSNEYT------------ALRK--------------D-----GST-FPVS---------------------------------------------------------------------------------------------------------------------------------------------------------------------------------------------------------------------------------------------------------------------------IYPSR--------------------------IVHNDRTI-----------------------------------GIRGI-------------------------------LVD-------------------------------------------------------------------------------------------------------------------------------------------------------------------------------------------------------------------------------------------------------IAE---RKQVEDAM--------F--------------HAK-------LVAE-------AANHAKTEFFT--NMSHELRTPLNSIIGFSQL-LNTN-P---SGNLNEKE-TKYAYNIMTSGKHLLNIINDILDVSKIESGKSE-LVCEKFSLPSFIRDV-EDTIKY--LADKKNIEICNQFH-SENI-EVYAD-RLRMKQILYNLLSNSLK--FTPENG-------------------------------------------------------------------------------------------------CI----------------------------------------------------------------------------------------------------------------------------------------------------------------------------------------------------------------------------------------------------------------------------------------------------------------------------------------------------------------------------------------------------------------------------------------------------------------------------------------------------------------------------------------------------
31	GC_00000001	Methanococcoides_burtonii_GCF_000013725_1	2262	0																	192952.MM_2178	Archaea					192952.MM_2178	PAS fold domain protein							PF02518.26	Histidine kinase-, DNA gyrase B-, and HSP90-like ATPase			T	Signal transduction mechanisms	COG0642	Signal transduction histidine kinase (BaeS) (PDB:1JOY)	------------------------------------------------------------------------------------------------------------------------------------------------------------------------------------------------------------------------------------------------------------------------------------------------------------------------------------------------------------------------------------------------------------------------------------------------------------------------------------------------------------------------------------------------------------------------------------------------------------------------------------------------------------------------------------------------------------------------------------------------------------------------------------------------------------------------------------------------------------------------------------------------------------------------------------------------------------------------------------------------------------------------------------------------------------------------------------------------------------------------------------------------------------------------------------------------------------------------------------------------------------------------------------------------------------------------------------------------------------------------------------------------------------------------------------------------------------------------------------------------------------------------------------------------------------------------------------------------------------------------------------------------------------------------------------------------------------------------------------------------------------------------------------------------------------------------------------------------------------------------------------------------------------------------------------------------------------------------------------------------------------------------------------------------------------------------------------------------------------------------------------------------------------------------------------------------------------------------------------------------------------------------------------------------------------------------------------------------------------------------------------------------------------------------------------------------------------------------------------------------------------------------------------------------------------------------------------------------------------------------------------------------------------------------------------------------------------------------------------M------------------------LLFE----------------------------------GFIGI----------LGNLNDKQ-TKYLKNISFSGNHLLNLIQDILDISKIEAGKLG-FTYEKFSVPSTVTEV-VLSMSD--FAATKKVSVTVNNN--GVS-LITAD-RTKFKQILYNLLHNSLK--FSAKNG---YVKI--------HTQIID----DMLELCVRDNGVGIPEDKIGHLFDCFYQVDTSSSRRYGGAGLGLTLVRQFADMHGGNVHVESKESVGTTVYVHI--PK------------------------------------------------------------------------------------------------------------------------------------------------------------------------------------------------------------------------------------------------------------------------------------------------------------------------------------------------------------------------------------------------------------------------------------------------------------------------------------------------------------------------------------------------
32	GC_00000001	Methanococcoides_methylutens_GCF_000765475_1	2382	0			373994.Riv7116_5478	ko00000, ko00001, ko00002, ko01000, ko01001, ko02022	373994.Riv7116_5478	ko:K01768, ko:K07647, ko:K19694, ko:K20971, ko:K20974	373994.Riv7116_5478	M00455, M00695, M00820	373994.Riv7116_5478	ko00230, ko02020, ko02025, ko04113, ko04213, map00230, map02020, map02025, map04113, map04213					373994.Riv7116_5478	2.7.13.3, 4.6.1.1	373994.Riv7116_5478	Nostocales	373994.Riv7116_5478	ywpD			373994.Riv7116_5478	ywpD :: Histidine kinase-, DNA gyrase B-, and HSP90-like ATPase							PF02518.26	Histidine kinase-, DNA gyrase B-, and HSP90-like ATPase			T	Signal transduction mechanisms	COG5002	Sensor histidine kinase WalK (WalK) (PDB:4I5S)	------------------------------------------------------------------------------------------------------------------------------------------------------------------------------------------------------------------------------------------------------------------------------------------------------------------------------------------------------------------------------------------------------------------------------------------------------------------------------------------------------------------------------------------------------------------------------------------------------------------------------------------------------------------------------------------------------------------------------------------------------------------------------------------------------------------------------------------------------------------------------------------------------------------------------------------------------------------------------------------------------------------------------------------------------------------------------------------------------------------------------------------------------------------------------------------------------------------------------------------------------------------------------------------------------------------------------------------------------------------------------------------------------------------------------------------------------------------------------------------------------------------------------------------------------------------------------------------------------------------------------------------------------------------------------------------------------------------------------------------------------------------------------------------------------------------------------------------------------------------------------------------------------------------------------------------------------------------------------------------------------------------------------------------------------------------------------------------------------------------------------------------------------------------------------------------------------------------------------------------------------------------------------------------------------------------------------------------------------------------------------------------------------------------------------------------------------------------------------------------------------------------------------------------------------------------------------------------------------------------------------------------------------------------------------------------------------------------------------------------------------------------------------------------------------------------------------------------------------------------------------------------------------------------------------------------------------------------MLEISVSDNGIGIPKDKHDEIFETFKQVDSSTSKQYGGTGLGLALARRYVELHGGNIWVDSEKDRGSTFTFTI--P--FNSVS------------------------------------------------------------------------------------------------------------------------------------------------------------------------------------------------------------------------------------------------------------------------------------------------------------------------------------------------------------------------------------------------------------------------------------------------------------------------------------------------------------------------------------------
33	GC_00000001	Methanococcoides_methylutens_GCF_000765475_1	1482	0			324602.Caur_2646	ko00000, ko00001, ko00002, ko01000, ko01001, ko02022	324602.Caur_2646	ko:K07636	324602.Caur_2646	M00434	324602.Caur_2646	ko02020, map02020					324602.Caur_2646	2.7.13.3	324602.Caur_2646	Chloroflexia					324602.Caur_2646	histidine kinase A domain protein							PF02518.26	Histidine kinase-, DNA gyrase B-, and HSP90-like ATPase			T	Signal transduction mechanisms	COG5002	Sensor histidine kinase WalK (WalK) (PDB:4I5S)	------------------------------------------------------------------------------------------------------------------------------------------------------------------------------------------------------------------------------------------------------------------------------------------------------------------------------------------------------------------------------------------------------------------------------------------------------------------------------------------------------------------------------------------------------------------------------------------------------------------------------------------------------------------------------------------------------------------------------------------------------------------------------------------------------------------------------------------------------------------------------------------------------------------------------------------------------------------------------------------------------------------------------------------------------------------------------------------------------------------------------------------------------------------------------------------------------------------------------------------------------------------------------------------------------------------------------------------------------------------------------------------------------------------------------------------------------------------------------------------------------------------------------------------------------------------------------------------------------------------------------------------------------------------------------------------------------------------------------------------------------------------------------------------------------------------------------------------------------------------------------------------------------------------------------------------------------------------------------------------------------------------------------------------------------------------------------------------------------------------------------------------------------------------------------------------------------------------------------------------------------------------------------------------------------------------------------------------------------------------------------------------------------------------------------------------------------M-----------------------------------------------------------------------------------------------------------------------------------------------------------------------------------------------------------------------------------------------------------------------------I-----------------------------------------------------------------------------LSTLSTSQ------------------------------------------------------------------------------------------------------------------IWA---------------------------------------------------------TGLGLAIVKKFVEMHGGDIWVESKLGKGSTFGFSI--P--IDKKTSIRS--------------------------------------------------------------------------------------------------------------------------------------------------------------------------------------------------------------------------------------------------------------------------------------------------------------------------------------------------------------------------------------------------------------------------------------------------------------------------------------------------------------------------------------
34	GC_00000001	Methanococcoides_methylutens_GCF_000765475_1	958	0			1094980.Mpsy_1547	ko00000, ko00001, ko02035	1094980.Mpsy_1547	ko:K03406			1094980.Mpsy_1547	ko02020, ko02030, map02020, map02030							1094980.Mpsy_1547	Archaea					1094980.Mpsy_1547	HAMP (Histidine kinases, Adenylyl cyclases, Methyl binding proteins, Phosphatases) domain							PF02518.26	Histidine kinase-, DNA gyrase B-, and HSP90-like ATPase	K07636	two-component system, OmpR family, phosphate regulon sensor histidine kinase PhoR [EC:2.7.13.3]	T|T	Signal transduction mechanisms|Signal transduction mechanisms	COG0642|COG2202	Signal transduction histidine kinase (BaeS) (PDB:1JOY)|PAS domain (PAS) (PDB:2MWG)	-----------------------------------------------------------------------------------------------------------------------------------------MELSNISLGKKVFLYVTLGAFLVLSVSAIVSISTVTDQQEEMAYQQSIELTKNYANYFDGNAR------------------------------------TNQGIVKTISTAMSNYDSADRDEVNDMLKGILLENPQLVGVYVGYE-------------------------------------------------------------------------------------------------------------------------------------PNAFDGKDAEFIGEEGHDETGRFIPFWNRINGLISVEPLVDYETSE--------------------------------------------------------------------------------------------------------------------------------------------------------------------------------------------------------YYQLPKKLKQTVVIEPYFYRGILMVSYDSPIIRNGEFVGISGVDVSLEY-----------------------------------------------------------------------------------------------------------------------------FDEVVSNIDAFETGYAFVTSNSGML-----LSHPEHKEWIGTK--TLNDFGVPEISEMATDIKE--GKSGYIETMDPDTGREIVMFYEPINEGTYSFVLCAPKDEMLAGVTILRNRLIFMSLFSIILVGGIAYMISRSTD----------------------------------------------------------------------------------------------------------------------------------------------------------------------------------------------------------------------------------------------------------------------------------------------------QTIKKMLNDFKLISDNALTGNFDT-----------------RADTNVQVDFKKIPLGLNQMLDNMNKLT-----------------------------------------------------------------------------------------------------------------------------------------------------------------------------------------------------------------------------------------------------------------KSNEKAIVALQR---------------------SE----SK------------FKSF------------------------------------------------------------------------------FN------NSND-PI---------------------------------------IIYDSEGT-ILEVN--EV---------------ACEFTGY-SRDEILSMT----------------------------------LKDLDSS------------------------------EYASKVSDSIKQLH--------EDGHAIFESM------------AIRK--------------D-----GTP-IPIE---------------------------------------------------------------------------------------------------------------------------------------------------------------------------------------------------------------------------------------------------------------------------TSNRI--------------------------IEYAGKPA------------------------------------IIST-------------------------------ARD-------------------------------------------------------------------------------------------------------------------------------------------------------------------------------------------------------------------------------------------------------IRE---HQNAVEAM--------L--------------KAK-------LAAE-------DASRAKSEFIS--NMSHELRTPLTLIIGFSDI-LSSE-N---YGSLNEDQ-KKYISNVLRHGNHLLELINDLLDLSNIESGKME-VQINEFFVSDAIDEV-EALMVP--IASKKDIDLTSDID-IKVS-TIKAD-MQKFKQILYNLLSNAIK--FTDEGG---SVTI--------EGKVSE----DFVHISVKDSGIGISPEDQDKLFNHFYQVDSSTTRDYEGTGLGLALVKKFVEMHDGEIWVESEVGNGSTFTFAV--P--IEGKVQ-----------------------------------------------------------------------------------------------------------------------------------------------------------------------------------------------------------------------------------------------------------------------------------------------------------------------------------------------------------------------------------------------------------------------------------------------------------------------------------------------------------------------------------------
35	GC_00000001	Methanococcoides_methylutens_GCF_000765475_1	743	0			1094980.Mpsy_0825	ko00000, ko00001, ko02035	1094980.Mpsy_0825	ko:K03406			1094980.Mpsy_0825	ko02020, ko02030, map02020, map02030							1094980.Mpsy_0825	Methanomicrobia					1094980.Mpsy_0825	His Kinase A (phosphoacceptor) domain							PF02518.26	Histidine kinase-, DNA gyrase B-, and HSP90-like ATPase			T|T	Signal transduction mechanisms|Signal transduction mechanisms	COG0642|COG2202	Signal transduction histidine kinase (BaeS) (PDB:1JOY)|PAS domain (PAS) (PDB:2MWG)	-------------------------------------------------------------------------------------------------------------------------------------------------------------------------------------------------------------------------------------------------------------------------------------------------------------------------------------------------------------------------------------------------------------------------------------------------------------------------------------------------------------------------------------------------------------------------------------------------------------------------------------------------------------------------------------------------------------------------------------------------------------------------------------------------------------------------------------------------------------------------------------------------------------------------------------------------------------------------------------------------------------------------------------------------------------------------------------------------------------------------------------------------------------------------------------------------------------------------------------------------------------------------------------------------------------------MNNQLIGYLGLDDVLNAGEWTKED-----------------------------------------------------------------------------------------------------------------------------------------------------------------------------------------------------------------------------------------------------------------------------------------------------------------------------------------------------------------------------------------------------------------------------------------------------LD------ILNM---------------------------------------------------------------------------VSQIIGA-----------------------------------------------------------------------------------------------------------------------------------------------------GLE--------------------------------------------------------------------------------------------------------------------------------------------------------------------------------------------------------------------------------------------------------------------------------------------------------------------------------------------------------------------------------------------------------------------------------------------------------------------------------------------------------------------------------------------------------------------------------------------------------------------------------------------------------------CKNAEDML--------I--------------AAK-------IAAE-------NANRAKTEFIA--NMNHELRTPLNSIIGFSDV-LYNE-N---FGTLSDIQ-KKYLSNVIKNGKHLLEIVNDLLDISKIEAGKME-LFPEKFAILAIINGI-TSTMMP--LAKKKNIELKYSIN-MEDF-SIVAD-PLKLKQILYNLVSNAIK--FTDQGG---SVTI--------GVERSD----KLISIFVEDTGVGISQKDRGKLFYPFIQVDSSTSSEYGGTGLGLALVKKFVEMHGGNVRVESEVGKGSKFTFTI--P--VDDEIISE---------------------------------------------------------------------------------------------------------------------------------------------------------------------------------------------------------------------------------------------------------------------------------------------------------------------------------------------------------------------------------------------------------------------------------------------------------------------------------------------------------------------------------------
36	GC_00000001	Methanococcoides_methylutens_GCF_000765475_1	666	0																	1094980.Mpsy_3073	Euryarchaeota					1094980.Mpsy_3073	His Kinase A (phosphoacceptor) domain							PF02518.26	Histidine kinase-, DNA gyrase B-, and HSP90-like ATPase	K07716	two-component system, cell cycle sensor histidine kinase PleC [EC:2.7.13.3]	T|T	Signal transduction mechanisms|Signal transduction mechanisms	COG0642|COG2202	Signal transduction histidine kinase (BaeS) (PDB:1JOY)|PAS domain (PAS) (PDB:2MWG)	--------------------------------------------------------------------------------------------------------------------------------------------------------MRKDNIVLPVGKSITDITWCKNIEEELRLRDERLRCLESVLHYKPDSV-----------------------------------------------------------------------------------------------------------------------------------------------------------------------------------------------------------------------QDLLNFALDEAIKLTQSKIGHIYHY-----------------------------------------------------------------------------------------------------------------------------------------------------------------------------------------------------------------------------DEEQMKLTLNTWSKDVMRECTIVEPLNTYDLKDTGIWGEVVKQRKAIIL--------------------------------------------------------------------------------------------------------------------------------------------NDFQAVNPLKK----GYPKGHVELHKYL--SIPVFRNGQIVAV--------------------------------------------------------------------------------------------------------------------------------------------------------------------------------------------------------------------------------------------------------------------------------------------------------------------------------------------------------------------------------------VGLANKESNYDESDRLQLTLIMDS------------------------------------------------------------------------------------------------------------------------------------------------------------------------------------------------------------------------------------------------------------------------------------VWNI----------------------VEQRQTEEALQQ---------------------SELKYRQAYNL---------MQAV------------------------------------------------------------------------------FE------SPNN-VV-----------------------------------I---FAIDREYR-YIAFNKIHQ----------------LTMKNIWNARIAIGIS----------------------------ML------SYIKD-----------PKDGE--------------KAKINFDRALAGEA--------FTIVEEYGDV------------LLER------------------------LWYE---------------------------------------------------------------------------------------------------------------------------------------------------------------------------------------------------------------------------------------------------------------------------NVYSP--------------------------LEDDEGNI--------------------------------IGVTVIVT---------------------------------D-------------------------------------------------------------------------------------------------------------------------------------------------------------------------------------------------------------------------------------------------------ITE---RKKAELAL--------V--------------RAK-------VLAE-------EGNRIKSEFLA--NMSHELRTPLNSVIGFSQV-LSDK-R---FGDLNKKQ-TKYISNILKSGRHLMTLINDILDISKIESGNMK-YEPEIINLPEIIDEI-VMLIDP--MAKKKSIDLKSNIE-LEIL-EIYAD-RTKIKQIMYNLLSNAIK--FTPKSG---KVWV--------NSKIIG----GKVQVSVSDTGIGIPENKQKTVFEAFKQVDSSFNRKYEGTGLGLALVKQYVEMHGGEVWVESEVGKGSTFGFSI--L--MNPN--------------TSSS-------------------------------------------------------------------------------------------------------------------------------------------------------------------------------------------------------------------------------------------------------------------------------------------------------------------------------------------------------------------------------------------------------------------------------------------------------------------------------------------------------------------------
37	GC_00000001	Methanococcoides_methylutens_GCF_000765475_1	624	0			1094980.Mpsy_2808	ko00000, ko00001, ko02035	1094980.Mpsy_2808	ko:K03406			1094980.Mpsy_2808	ko02020, ko02030, map02020, map02030							1094980.Mpsy_2808	Methanomicrobia					1094980.Mpsy_2808	His Kinase A (phospho-acceptor) domain							PF02518.26	Histidine kinase-, DNA gyrase B-, and HSP90-like ATPase			T|T	Signal transduction mechanisms|Signal transduction mechanisms	COG0642|COG2202	Signal transduction histidine kinase (BaeS) (PDB:1JOY)|PAS domain (PAS) (PDB:2MWG)	---------------------------------------------------------------------------------------------------------------------------------------------------------------------------------------------------------------------------------------------------------------------------------------------------------------------------------------------------------------------------------------------------------------------------------------------------------------------------------------------------------------------------------------------------------------------------------------------------------------------------------------------------------------------------------------MEGSNLDGSNIIQREFSGDESCKSSTGSFVDSDILSPIFDDIPMIMI--------------------------------------------------------------------------------------------------------------------------------------LVNQEGKVEYINRTATI----ALGNEKKDSIGLL--GGELFGCVNSIKLEGCGKNRECSECTVR-----------------------------------------------------------------------------------------------------------------------------------------------------------------------------------------------------------------------------------------------------------------------------------------------------------------------------------------------------------------------NSVMHTFETGESIYKKEGELEIVS-----------------NDKSVTLHFLISTTLIRQNNEPLVLLT----------------------------------------------------------------------------------------------------------------------------------------------------------------------------------------------------------------------------------------VDDI----------------------TEQKNNCLAFEE---------------------AI----RK------------QKAL------------------------------------------------------------------------------EGII----NNSS-TM-----------------------------------A---FLWRAEDLWPADYA--SE---------------NVLKLGYSAEDFVLGRI---------------------------------NYGDLVHP-----------DD-YQ--------------MVKDTLKGKCKEG----------SDNYNSEYR------------LITK--------------D-----GNL-LWVN---------------------------------------------------------------------------------------------------------------------------------------------------------------------------------------------------------------------------------------------------------------------------EKTFI--------------------------LRNGEGKA--------------------------------TH--FQGI-------------------------------VQD-------------------------------------------------------------------------------------------------------------------------------------------------------------------------------------------------------------------------------------------------------ITE---RKQAEEAM--------L--------------RAK-------VAAE-------SANMAKTEFIS--NMSHELRTPLTMIIGFSDL-LCSE-D---YGSLNEEQ-KKYISKVLRNGNHLLELINDLLDFSNIETGEME-LRVNEFTVSDAIDEV-GALMIP--LSKKKGIDLTFNID-IEMP-TIKAD-MIKFKQVLYNLVNNSIK--FTDQGG---AVTI--------GGKISD----SSVNIFVKDIGIGISQENQEKLFKPFFQVDSSNSREYGGTGLGLALVKKFVEMHGGEVWVKSELGKGSTFGFSM--P--TDPE--------------NISC-------------------------------------------------------------------------------------------------------------------------------------------------------------------------------------------------------------------------------------------------------------------------------------------------------------------------------------------------------------------------------------------------------------------------------------------------------------------------------------------------------------------------
38	GC_00000001	Methanococcoides_methylutens_GCF_000765475_1	204	0			1094980.Mpsy_1547	ko00000, ko00001, ko02035	1094980.Mpsy_1547	ko:K03406			1094980.Mpsy_1547	ko02020, ko02030, map02020, map02030							1094980.Mpsy_1547	Archaea					1094980.Mpsy_1547	HAMP (Histidine kinases, Adenylyl cyclases, Methyl binding proteins, Phosphatases) domain							PF02518.26	Histidine kinase-, DNA gyrase B-, and HSP90-like ATPase			T|T	Signal transduction mechanisms|Signal transduction mechanisms	COG0642|COG2202	Signal transduction histidine kinase (BaeS) (PDB:1JOY)|PAS domain (PAS) (PDB:2MWG)	-----------------------------------------------------------------------------------------------------------------------------------------MDLKEISLRKKLTFYIVAGTFLIFIASALLIISTTLSQHEELAYQQSIEIARKHANEFNADQM------------------------------------KYHAFSKIIADTISGSLICDREEANKLLEEILIKNPELVGTYVCFE-------------------------------------------------------------------------------------------------------------------------------------PNAYDGRDMEYANTSGHDSTGRYIPYWNKLDGNISLDPLQNYEELD--------------------------------------------------------------------------------------------------------------------------------------------------------------------------------------------------------YYKLPKHTGNYVLTEPYWYSEKIIISHSTPIFRDGQFIGIGGVDVTLNG-----------------------------------------------------------------------------------------------------------------------------MDSIVSNITAFQSGYAILSSNEGLI-----LSHPTKKEWIGEK-----TLYEFNDDITMMADDIKEGKSGHIETVDPSTGKQVIAFYEPTKEGKYSFILVVPKDDMFKGVIDLKNELITILMIAILLMGLVASLTAKTVS----------------------------------------------------------------------------------------------------------------------------------------------------------------------------------------------------------------------------------------------------------------------------------------------------KNIENIVNDFKEISDSALTGNFDA-----------------RANTEIDIDFREFTVGLNHLL------------------------------------------------------------------------------------------------------------------------------------------------------------------------------------------------------------------------------------------------------------------------DNLQRSSELNEE-----------------------------------------MADI------------------------------------------------------------------------------ID------HSPV-TV---------------------------------------FKWKNKKGWPVELV--SG---------------NIALFGY-VADDFISKK--------------------------INYA------DIIHP------------------------------DDLERVEDILSESIT-------KRTPHFSQYR------------IITR--------------S-----GEI-RWVE---------------------------------------------------------------------------------------------------------------------------------------------------------------------------------------------------------------------------------------------------------------------------EQTLL--------------------------QIDKNNNL----------------------------------NYMQGI-------------------------------IVD-------------------------------------------------------------------------------------------------------------------------------------------------------------------------------------------------------------------------------------------------------ITE---RKNAEDQI--------I--------------NAK-------IAAE-------ASNQTKSKFLA--NMSHELRTPLNSIIGFSDI-LLEN-I---AGPINEKQ-EKYIYNVLNSGKHLLNLINDILDLSKVEAGKMD-IHYEVFYVREIVTNV-VTIIKP--LAQKKAIKLAINIE-EGIS-TINAD-KTKFKQILYNLLSNAIK--FTDEKG---EVHL--------IVTCVD----NQLKISVTDTGIGIAQENIEKIFQPFKQIESDNSRNYQGTGLGLVLVKTFVELHGGNIEVKSKKEAGSTFTFTI--P--IDEMKVSEKEQNEE---------------------------------------------------------------------------------------------------------------------------------------------------------------------------------------------------------------------------------------------------------------------------------------------------------------------------------------------------------------------------------------------------------------------------------------------------------------------------------------------------------------------------------
39	GC_00000001	Methanococcoides_methylutens_GCF_000765475_1	177	0																	192952.MM_2518	Methanomicrobia					192952.MM_2518	His Kinase A (phosphoacceptor) domain							PF02518.26	Histidine kinase-, DNA gyrase B-, and HSP90-like ATPase			T|T	Signal transduction mechanisms|Signal transduction mechanisms	COG0642|COG2202	Signal transduction histidine kinase (BaeS) (PDB:1JOY)|PAS domain (PAS) (PDB:2MWG)	---------------------------------------------------------------------------------------------------------------------------------------------------------------------------------------------------------------------------------------------------------------------------------------------------------------------------------------------------------------------------------------------------------------------------------------------------------------------------------------------------------------------------------------------------------------------------------------------------------------------------------------------------------------------------------------------------------------------MEKLFETIFNSVNDGIL--------------------------------------------------------------------------------------------------------------------------------------IYDLKGRFLEVNQITCD----DLGYQKDELLQMT--GMDIIPPELGEKFIGQMFEKMNQGGGIIETMGQCKD---------------------------------------------------------------------------------------------------------------------------------------------------------------------------------------------------------------------------------------------------------------------------------------------------------------------------------------------------------------GSLIPIEFSIRPIEYKGSPAILAV------------------------------------------------------------------------------------------------------------------------------------------------------------------------------------------------------------------------------------------------------------------------------------VRNI----------------------TERKKAEKDLRE---------------------SE----YK------------FKTL------------------------------------------------------------------------------FE------NAND-AI---------------------------------------YLTGLNGQ-LLEVN--QV---------------ACDQLGY-TRSELIQMK--------------------------PQDI------DSIDD--------------LA--------------EIEDRIDQLL------------QHDNTIFETV------------HIRK--------------D-----GST-FPVE---------------------------------------------------------------------------------------------------------------------------------------------------------------------------------------------------------------------------------------------------------------------------INIRL--------------------------IDYMEKKA------------------------------------ILGI-------------------------------SRD-------------------------------------------------------------------------------------------------------------------------------------------------------------------------------------------------------------------------------------------------------ISK---HKKAEEAM--------L--------------NSK-------LAAE-------AANQAKSEFLT--NMSHELRTPLNSIIGFSDI-LCRE-S---FGSLNETQ-KHYIYNVNKSGKHLLELINDMLDLSKIEAGKME-LFPEEFVVLDTINGI-KTTMMP--LAKKKEIDLKCSSN-IEDS-IIVAD-VLKFKQIIYNLVSNAIK--FTNKGG---SVTI--------GLDRSD----EQISIFVEDNGLGISQNDQKKLFDPFIQVDSSLSKEYSGTGLGLVLTKYFVEMHGGDVWVDSEVGKGSTFGFSI--PTNLEIKPS-----------------------------------------------------------------------------------------------------------------------------------------------------------------------------------------------------------------------------------------------------------------------------------------------------------------------------------------------------------------------------------------------------------------------------------------------------------------------------------------------------------------------------------------
40	GC_00000001	Methanococcoides_methylutens_GCF_000765475_1	2224	0			1094980.Mpsy_0208	ko00000, ko00001, ko00002, ko01000, ko02022	1094980.Mpsy_0208	ko:K02488	1094980.Mpsy_0208	M00511	1094980.Mpsy_0208	ko02020, ko04112, map02020, map04112					1094980.Mpsy_0208	2.7.7.65	1094980.Mpsy_0208	Archaea					1094980.Mpsy_0208	Histidine kinase-, DNA gyrase B-, and HSP90-like ATPase							PF02518.26	Histidine kinase-, DNA gyrase B-, and HSP90-like ATPase			T|T	Signal transduction mechanisms|Signal transduction mechanisms	COG0642|COG2202	Signal transduction histidine kinase (BaeS) (PDB:1JOY)|PAS domain (PAS) (PDB:2MWG)	---------------------------------------------------------------------------------------------------------------------------------------------------------------------------------------------------------------------------------------------------------------------------------------------------------------------------------------------------------------------------------------------------------------------------------------------------------------------------------------------------------------------------------------------------------------------------------------------------------------------------------------------------------------------------------------------------------MKIESENMDPLRIKEWFKRSYSVPVTIVL-------------------------------------------------------------------------------------------------------------------------------------------FFVLVLYPSWLY----VIDWFQYIMVNGL--SSTDLSFI-------------------------------------------------------------------------------------------------------------------------------------------------------------------------------------------------------------------------------------------------------------------------------------------------------------------------------------------------------------------------------------------KALSFILLLMSANISYMVLSKNVS------------------------------------------------------------------------------------------------------------------------------------------------------------------------------------------------------------------------------------------------------------------------------------LSRT----------------------VEKQESELHLLD---------------------------EN------------FRKF------------------------------------------------------------------------------MD------DVPN-VA-----------------------------------I---QGFDKHLF-VQYWN--SA---------------SETMYGY-SKEEAIGQK----------------------------MT------DLIVP-----------IADAS--------------GLFEIINSDRTG----------QKMERFCETT------------FLTK--------------S-----KMS-LPVF---------------------------------------------------------------------------------------------------------------------------------------------------------------------------------------------------------------------------------------------------------------------------SSYST--------------------------VLLPEDQL---------------------------------GIFSMEI---------------------------------D-------------------------------------------------------------------------------------------------------------------------------------------------------------------------------------------------------------------------------------------------------LTE---RKLMETEL--------M--------------VSK-------DLAE-------ASNNAKSEFIS--NVSHELRTPLNSIIGFSDL-LVEG-G---VGPLNEKQ-VKYAKNISSSGTHLLGLINNILDLSKAEAGKME-LSYEKVYLPQFLLEM-SEFMGT--SASKRGITISTLIS-PDVC-VLEVD-AGKLKQILYNLIGNAIK--FSNDGG---DISV--------ECRMVQ----DYVEFEVHDGGIGIKENDLDKLFKPFSQINSSSQKKYDGTGLGLSLVKKFVELHGGHVWVKSEYGTFSIFGFAI--P--LENFE------------------------------------------------------------------------------------------------------------------------------------------------------------------------------------------------------------------------------------------------------------------------------------------------------------------------------------------------------------------------------------------------------------------------------------------------------------------------------------------------------------------------------------------
41	GC_00000001	Methanococcoides_methylutens_GCF_000765475_1	1027	0																	1121448.DGI_3168	Desulfovibrionales					1121448.DGI_3168	PhoQ Sensor							PF02518.26	Histidine kinase-, DNA gyrase B-, and HSP90-like ATPase			T|T	Signal transduction mechanisms|Signal transduction mechanisms	COG0642|COG2202	Signal transduction histidine kinase (BaeS) (PDB:1JOY)|PAS domain (PAS) (PDB:2MWG)	-----------------------------------------------------------------------------------------------------------------------------------------------------------------------------------------------------------------------------------------------------------------------------------------------------------------------------------------------------------------------------------------------------------------------------------------------------------------------------------------------------------------------------------------------------------------------------------------------------------------------------------------------------------------------------------MLKVTPLSKTYPSNVLLQHIDITDRKVAEEHIRERENRFNSIFRAVPTGVG---------------------------------------------------------------------------------------------------------------------------------------VVQERILREVNDRICK----MTGYSRDELLGQS--SRILYPTDDEFEYVGREKYSQIQKQGIGTVETQWKRKDG------------------------------------------------------------------------------------------------------------------------------------------------------------------------------------------------------------------------------------------------------------------------------------------------------------------------------------------------------------KIIDLILSSSPIDPDDLLKGVTFT------------------------------------------------------------------------------------------------------------------------------------------------------------------------------------------------------------------------------------------------------------------------------------GLDI----------------------TERKKADIKLYE---------------------SE----KK------------YSSL------------------------------------------------------------------------------VE------NSND------------------------------------------GIIILQGDAIKYAN--KT---------------MQEMSGY-SYEAIVDKS----------------------------FI------EFVSP------------EYID--------------LIMEKYKRRLNG----------ERISNHYDVD------------IISK--------------N-----RTA-IPVN---------------------------------------------------------------------------------------------------------------------------------------------------------------------------------------------------------------------------------------------------------------------------VSASI--------------------------IQYQGFPA------------------------------------TMAI-------------------------------LRD-------------------------------------------------------------------------------------------------------------------------------------------------------------------------------------------------------------------------------------------------------VTI---WMEAKEAL--------I--------------NAK-------IAAE-------DANKAKSEFIA--NISHELRTPLNPIIGFSDI-LANE-M---AGELSKKQ-KRYASNIKRNGVQLLEFINHILDLCKIESGNVS-LKRDVFDLQNAIAEV-KDSKAD--MASRGGILLEAHVD-PQIA-EVVAD-AFKVKEILSALVDNAIK--FTPTGG---MVTI--------NAVRKT----DHVQISITDTGIGISKGDLETIFKPFVQLDGSTTRKYGGTGLGLMLVKEYVKMHSGDVWVESEPGKGSKFTFTI--P--MGR--------------------------------------------------------------------------------------------------------------------------------------------------------------------------------------------------------------------------------------------------------------------------------------------------------------------------------------------------------------------------------------------------------------------------------------------------------------------------------------------------------------------------------------------
42	GC_00000001	Methanococcoides_methylutens_GCF_000765475_1	860	0			1094980.Mpsy_0517	ko00000, ko00001, ko02035	1094980.Mpsy_0517	ko:K03406			1094980.Mpsy_0517	ko02020, ko02030, map02020, map02030							1094980.Mpsy_0517	Methanomicrobia					1094980.Mpsy_0517	His Kinase A (phosphoacceptor) domain							PF02518.26	Histidine kinase-, DNA gyrase B-, and HSP90-like ATPase			T|T	Signal transduction mechanisms|Signal transduction mechanisms	COG0642|COG2202	Signal transduction histidine kinase (BaeS) (PDB:1JOY)|PAS domain (PAS) (PDB:2MWG)	-----------------------------------------------------------------------------------------------------------------------------------------------------------------------------------MLSIYLIKAICYKGLLMNFEL-----------------------------------------------------------------------------------------------------------------------------------------------------------------------------------------------------------------------LIGFANNAALLLALGLLSEIIIFSPHPNI-------------------------------------------------------------------------------------------------------------------------------------------------------------------------------------------------------------------------RFKKCAIGIIIGLVGIALMLSPWQAVPGIFFDTRSILLGIAGLFFGLVP-------------------------------------------------------------------------------------------------------------------------------------------TIIAIIITSLFR----IYQGGVGTWTGIA--VIITSSTIGLLWRHYQFKPRHAPGIGELYIFGIVIHIFMLLWMLTLPWSIAL-----------------------------------------------------------------------------------------------------------------------------------------------------------------------------------------------------------------------------------------------------------------------------------------------------------------------------------------------EVLREISLPVLLIYPIGTVLLGTI------------------------------------------------------------------------------------------------------------------------------------------------------------------------------------------------------------------------------------------------------------------------------------LSNQ----------------------ILRQESKQKLQK---------------------SE----AH------------LRTL------------------------------------------------------------------------------LD------TIPD-LI---------------------------------------WLKDPEGL-YLSCN--SK---------------FERFFGA-KEDEIIGKS----------------------------DY------DFVGK------------------------------VLADYFTQMDKRAIK-------SNKPTVNEEK------------VTFA--------------D-----DGHCEILE---------------------------------------------------------------------------------------------------------------------------------------------------------------------------------------------------------------------------------------------------------------------------TIKKP--------------------------MYDSDGQL----------------------------------VGVLGI-------------------------------GRD-------------------------------------------------------------------------------------------------------------------------------------------------------------------------------------------------------------------------------------------------------ITE---RKKYEEKL--------V--------------QTK-------MYAE-------EANRTKSEFMA--TMSHELRTPLNSVIGFSDL-LLAG-Y---TGDLNDKQ-EKYLTNISKSGKHLLQLINSILDIAKIESGKMD-INYTHFSVVEVFEEL-NDILDP--ILEARNISLFFEVS-PINL-KLNAD-YGKFKQIMYNLINNAMK--FGLDDG---TVKI--------SAENCD----SMIKFIVQDNGIGISKENQLIIFEPFKQLDASTSRSYGGAGLGLFIVKKIVELHGGEIWIESEVGIGTTFMFTI--P--NDN--------------------------------------------------------------------------------------------------------------------------------------------------------------------------------------------------------------------------------------------------------------------------------------------------------------------------------------------------------------------------------------------------------------------------------------------------------------------------------------------------------------------------------------------
43	GC_00000001	Methanococcoides_methylutens_GCF_000765475_1	744	0			1094980.Mpsy_0054	ko00000, ko00001, ko00002, ko01000, ko02022	1094980.Mpsy_0054	ko:K02488	1094980.Mpsy_0054	M00511	1094980.Mpsy_0054	ko02020, ko04112, map02020, map04112					1094980.Mpsy_0054	2.7.7.65	1094980.Mpsy_0054	Euryarchaeota					1094980.Mpsy_0054	Signal transduction histidine kinase											T|T|T	Signal transduction mechanisms|Signal transduction mechanisms|Signal transduction mechanisms	COG0642|COG2202|COG2203	Signal transduction histidine kinase (BaeS) (PDB:1JOY)|PAS domain (PAS) (PDB:2MWG)|GAF domain (GAF)	--------------------------------------------------------------------------------------------------------------------------------------------------------------------------------------------------------------------------------------------------------------------------------------------------------------------------------------------------------------------------------------------------------------------------------------------------------------------------------------------------------------------------------------------------------------------------------------------------------------------------------------------------------------------------------------------------------------------------------------------------------------------------------------------------------------------------------------------------------------------------------------------------------------------------------------------------------------------------------------------------------------------------------------------------------------------------------------------------------------------------------------------------------------------------------------------------------------------------------------------------------------------------------------------------------------------------------------------------------------------------------------------------------------------------------------------------------------------------------------------------------------------------------------------------------------------------------------------------------------------------------------------------------------------------------------------------------------------------------------------------------------------------------------------------------MMAS------------------------------------------FV----------------------------------------------------------------------------------------------------------------------------------------------------------------------------------------------------------------------------------------------------------------------------------------------------------------------------------------------------------------------------------------------------------------------------------------------------------------------------------------------------------------------------------------------------------------------------------------------D-------------------------------------------------------------------------------------------------------------------------------------------------------------------------------------------------------------------------------------------------------ITE---IKKANLLI-----------------------ERK-------LEIQ------RTISSISSMFVSPKNIDDTINVALQKICELCGC------S------------RSYIFRFSNDG----EWMNNTHEYCPVGVTPQK----------DSLQDL-PVSMFP-----------------------WWMD-KLHKDELIH--ITDVST--LTEEAS----------------------------------------------------------------------AEKEILEM-------------------------------------------------------------------------------------------------------------------------------------------------------------------------------------------------------------------------------------------------------------------------------------------------------------------------------------------------------------------------------------------------------------------------------------------------------------------------------------------------------------------------------------------------------------------------
44	GC_00000001	Methanococcoides_methylutens_GCF_000765475_1	1132	0																	192952.MM_3205	Methanomicrobia					192952.MM_3205	His Kinase A (phospho-acceptor) domain							PF00072.24	Response regulator receiver domain			T|T|K|T|T	Signal transduction mechanisms|Signal transduction mechanisms|Transcription|Signal transduction mechanisms|Signal transduction mechanisms	COG0642|COG0745|COG0784|COG2202	Signal transduction histidine kinase (BaeS) (PDB:1JOY)|DNA-binding response regulator, OmpR family, contains REC and winged-helix (wHTH) domain (OmpR) (PDB:1XHF)|CheY-like REC (receiver) domain, includes chemotaxis protein CheY and sporulation regulator Spo0F (CheY) (PDB:6QRJ)|PAS domain (PAS) (PDB:2MWG)	--------------------------------------------------------------------------------------------------------------------------------------------------MDDQVRKTDKDVSVISNGCHFCFVYKDKAQLAEFLQNYIMSGLDGNELCVWMTP--------------------------------------DVESATKAKDMLKERGIYIDPYLRTSQLEFVPLPELPGNDLKLL----------------------------------------------------------------------------------------------------------------------------------PSLLLDHWKLMQDQVILDGFDGLRFNVDLQDVEGSG---------------------------------------------------------------------------------------------------------------------------------------------------------------------------------------------------------------------LEYLTSYADIVKDTVRELGMRSLCTFPIDVFSRSEVIDLMHRNGNIIMN-------------------------------------------------------------------------------------------------------------------------------VDEKNLSLVEETSAIKLEIPVSPK----PTRKDEELSCIYHSSPAIAFLWKAEKGFPVEFVSDNVSQFGYDAATLMSDEIVYADIIHPDDVEG-------------------------------------------------------------------------------------------------------------------------------------------------------------------------------------------------------------------------------------------------------------------------------------------------------------------------------------------------YYSDLLECLKQNKRDFSKEYRILD-----------------RNGNVHWISEHSQLEIVEDGITDRYHG---------------------------------------------------------------------------------------------------------------------------------------------------------------------------------------------------------------------------------------IILDI----------------------TDKKIAEAELKE---------------------AE----AD------------YRVL------------------------------------------------------------------------------FD------RFSY-GV---------------------------------------YVQDLNGT-FLKAN--KA---------------GLEFLGY-TYEELLSLN----------------------------------SGSVILS------------------------------DCVEEFKVHMGEVL--------DNGHSIFETV------------LLKK--------------D-----GMS-LPVE---------------------------------------------------------------------------------------------------------------------------------------------------------------------------------------------------------------------------------------------------------------------------MNASL--------------------------IEYRGKNA----------------------------------ILLISN---------------------------------D-------------------------------------------------------------------------------------------------------------------------------------------------------------------------------------------------------------------------------------------------------VIE---RRNKEENL--------L--------------AAK-------ANAE-------TGIIAKSEFLS--NMTHELRTPLNAIIGFSDVML----G---SGDINGKQ-EKYLHNISDSGKKLLGIINDILDISRVESGDVE-LNYEHFLVLESFDVV-CSLLAP--MAEKKDVDLHYELD-PRGI-VIKAD-KQKFEQILQNLVSNAIK--FTPAGG---SVDV--------SARFVE----ERLVVQVKDTGIGISEEDRQSLFKPFSQADASHRRGYGGTGLGLAIVMHFVEMHGGNVWVKSKPNLGSIFFFDI--P--ISGASPCKSKSITQRPIPEIAQQTVQDNSGHIDSDAIDEL--------------------------------------------------------------------------------------------------------------------------------AEKVAPEIIVPDKCTDNDPLILVVEDDERSRELLMLTFIDGGYRVVSAENGIEAVAIARKLKPFAIILGVMLPEMDGWSVLRHLKE------DVSTSDIPVVMISMMDQKETALELGAVDHLTKPFDRDYLLKLMDRYKEKLERKNPVILIIDDEPYAVELLSSMLEPEGFTVLRAYSGTDAIDICTEQ-QPDIVLLDLMMPHVSGLDVISVLRSNPETSNIPIVACTGSDITARDRVLMDRKVNSIIQKGVFSKKDLLDTIHRVISDVVSK---------------------------------------------------------------------------------------
45	GC_00000001	Methanococcoides_methylutens_GCF_000765475_1	748	0			477974.Daud_0138	ko00000, ko00001, ko01000, ko01001, ko02022, ko02035	477974.Daud_0138	ko:K03406, ko:K11527			477974.Daud_0138	ko02020, ko02030, map02020, map02030					477974.Daud_0138	2.7.13.3	477974.Daud_0138	Peptococcaceae					477974.Daud_0138	PAS domain							PF00989.25	PAS fold			T|T|T	Signal transduction mechanisms|Signal transduction mechanisms|Signal transduction mechanisms	COG2202|COG2203|COG3920	PAS domain (PAS) (PDB:2MWG)|GAF domain (GAF)|Two-component sensor histidine kinase, HisKA and HATPase domains (PDB:4R39)	------------------------------------------------------------------------------------------------------------------------------------------------------------------------------------------------------------------------------------------------------------------------------------------------------------------------------------------------------------------------------------------------------------------------------------------------------------------------------------------------------------------------------------------------------------------------------------------------------------------------------------------------------------------------------------------------------------------MISKKEDYIDIVLDSIISAV----------------------------------------------------------------------------------------------------------------------------------------------------------------------------------------------------------------------------------------------------------------------------------------------------------------------------------------------------------------------------------------------------------------------------------------------------------------------------------------------------------------------------------------------------------------------------------------------------------------------------------------------------------------------------------------------------------------------------------------------------------------------------------------------------------------------------------------------------------------------------------------------------------------------------------------------------------------------------------------------------------------------------------------------------------------------------------------------------------------VVIDGKDHVIVDIN--ET---------------ATKMIGI-PKEDLIGKV--------------------------CHKY----------------------------------------------------------------------------------------------------------------------------------------------------------------------------------------------------------------------------------------------------------------------------------------------------------------------------------------------------------------------------------------------------------------------------------------------------------------------------------------------------------------------------------------------------------------------------------------------------------------------------------------------------------------------------------------------------------------------------------------------------------------------------------------------I------------------------CPTE---------------------------------IGHCPV-S----H---PGQLIDQS-----------------------------------------------------------------------------------------ERILLNYKGESVP-----------------------ILKRVK----------------KVEKDGHMYLIESFIDVSS------------LKEEKEEILIKKGN---------------------------------------------------------------------------------------------------------------------------------------------------------------------------------------------------------------------------------------------------------------------------------------------------------------------------------------------------------------------------------------------------------------------------------------------------------------------------------------------------------------------------------------------------------------------
46	GC_00000001	Methanococcoides_methylutens_GCF_000765475_1	745	0																	443144.GM21_3096	Proteobacteria					443144.GM21_3096	Pas domain							PF13426.7	PAS domain			T|T|T	Signal transduction mechanisms|Signal transduction mechanisms|Signal transduction mechanisms	COG2202|COG2203|COG3920	PAS domain (PAS) (PDB:2MWG)|GAF domain (GAF)|Two-component sensor histidine kinase, HisKA and HATPase domains (PDB:4R39)	--------------------------------------------------------------------------------------------------------------------------------------------------------------------------------------------------------------------------------------------------------------------------------------------------------------------------------------------------------------------------------------------------------------------------------------------------------------------------------------------------------------------------------------------------------------------------------------------------------------------------------------------------------------------------------------------------------------------------------------------------------------------------------------------------------------------------------------------------------------------------------------------------------------------------------------------------------------------------------------------------------------------------------------------------------------------------------------------------------------------------------------------------------------------------------------------------------------------------------------------------------------------------------------------------------------------------------------------------------------------------------------------------------------------------------------------------------------------------------------------------------------------------------------------------------------------------------------------------------------------------------------------------------------------------------------------------------------MDSI------------------------------------------------------------------------------IS-----------GV---------------------------------------VIIDSKDHVIVDAN--ET---------------AANMIGL-PKEEIIGNV--------------------------CHKY-------------------------------------------------------------------------------------ICPA--------------E----------------------------------------------------------------------------------------------------------------------------------------------------------------------------------------------------------------------------------------------------------------------------------------ASQCP--------------------------VAHPGQIL-------------------------------------------------------------------------D-------------------------------------------------------------------------------------------------------------------------------------------------------------------------------------------------------------------------------------------------------------RSEC------------------------------------------------VVLNYKGEPIP----------------------ILKT-V------------KKF-----EKGDDLY-FIESFIDISNLKDAEKD-L-----------------------LVKEKAIDSSINA-------IFLAD-----------------------------------------------------------------PEGNLTYVNPSFLEL------------WGYDDEKEILGRTPVELW-------------------------------------------------------------------------------------------------------------------------------------------------------------------------------------------------------------------------------------------------------------------------------------------------------------------------------------------------------------------------------------------------------------------------------------------------------------------------------------------------------------------------------------------------------------------
47	GC_00000001	Methanococcoides_methylutens_GCF_000765475_1	2014	0																	192952.MM_2629	Methanomicrobia					192952.MM_2629	His Kinase A (phospho-acceptor) domain							PF05228.13	CHASE4 domain			T|T|K|T	Signal transduction mechanisms|Signal transduction mechanisms|Transcription|Signal transduction mechanisms	COG3322|COG3706|COG5002	Extracellular (periplasmic) sensor domain CHASE (specificity unknown) (CHASE4)|Two-component response regulator, PleD family, consists of two REC domains and a diguanylate cyclase (GGDEF) domain (PleD) (PDB:1W25)|Sensor histidine kinase WalK (WalK) (PDB:4I5S)	----------------------------------------------------------------------------------------------------------------------------MLLRHKTLLVVGLMFIFLILAITGVSQFIVKGSYIELEQQQALKDANGMRVLIESDLKSLGVLNVDYAIWDDSYEF-------------------------------IVSRDEEYAKSNLITETFESNRLDLLVYVDSSGEMVYGAMYDENNGLNVLS-------------------------------------------------------------------------------------------------------------------------------------GSLPEFLSFSNCLTAPTDPNCISSGFVNLEGGLLLISSCPIK------------------------------------------------------------------------------------------------------------------------------------------------------------------------------------------------------------KSNGDGPVRGTLFMGRFLDSDELYYLSEGTGISIDLLSPNDPQLPPGIW--------------------------------------------------------------------------------------------------------------------------------------NEDSSGIFIETVDEDML----AGYYSIHDVFGTP--AMVAKTRTPRSITKQGSETLYYFILLLLFVGFALGFYLMFFLDSTVL----------------------------------------------------------------------------------------------------------------------------------------------------------------------------------------------------------------------------------------------------------------------------------------------------------------------------------------------------RRISIISDDVQSIGKSKDFSSRLH-----------------MGGNDELSLLSDSINLML---------------------------------------------------------------------------------------------------------------------------------------------------------------------------------------------------------------------------------------------------------------------------QQLERKHEYVLS---------------------HK----AK------------DSAI------------------------------------------------------------------------------LK------AMPA------------------------------------------MLVQMKPDGTIISR-------------------NCPQYG--DLTFLSSMD--------------------------INNI------YDILP-----------EDAAK--------------LARRRIQDIIR-----------SKELGFVEYN------------FPFG--------------D---------RILN---------------------------------------------------------------------------------------------------------------------------------------------------------------------------------------------------------------------------------------------------------------------------FESIL--------------------------LAYGEDDV-----------------------------------LAIIM---------------------------------D-------------------------------------------------------------------------------------------------------------------------------------------------------------------------------------------------------------------------------------------------------NSH---RKDAEYAL--------V--------------QAK-------LQAE-------AASRTKSEFLA--NMSHELRTPLNSILGFSEV-MLEG-T---FGELNEKQ-RKYVGNIHVSGRHLLGIVNDLLDISKVESGTMD-MSYEKVVVWEVIGYV-RDLIDP--LATKKNISVNVSVD-PEDI-SINAD-RGKLIQILDNLANNAVK--FTPDNG---DILL--------SVRISG----EYIDFFVRDNGIGIAKEDMRSLFMPFVQVDSSTSRKFGGTGLGLALVKKFAEMHSGYVQVESTEGEGSTFTVSL--P--SEREVGTSLSNEQK---------------------------------------------------------------------------------------------------------------------------------------------------------------------------------------------------------------------------------------------------------------------------------------------------------------------------------------------------------------------------------------------------------------------------------------------------------------------------------------------------------------------------------
48	GC_00000001	Methanococcoides_methylutens_GCF_000970325_1	1222	0																	192952.MM_2773	Methanomicrobia					192952.MM_2773	MEDS: MEthanogen/methylotroph, DcmR Sensory domain							PF08447.12	PAS fold			T|T|K|T	Signal transduction mechanisms|Signal transduction mechanisms|Transcription|Signal transduction mechanisms	COG0642|COG2202|COG3829	Signal transduction histidine kinase (BaeS) (PDB:1JOY)|PAS domain (PAS) (PDB:2MWG)|RocR-type transcriptional regulator, contains PAS, AAA-type ATPase, and DNA-binding Fis domains (RocR)	-------------------------------------------------------------------------------------------------------------------------------------MEHYFEMIFNSVNDGIFIHTPEGRFLEVNRIMCDDLGYQKDELLQMSVMDIT--------------------------------------------------------------------------------------------------------------------------------------------------------------------------------------------------------------------------------------PPEFREATGKQVVEKLKQGGGIFETVSKCKDGSLAKVEL---------------------------------------------------------------------------------------------------------------------------------------------------------------------------------------------------------------NVRPIDYKGTPAILTVARNVTERKEMEKALRKSEISLANAQRIAHLGNW--------------------------------------------------------------------------------------------------------------------------------------DWDIVTNELYWSDEIYR----IFGLAPNEFGATY--DAFLNSVHPDDRI--------------------------------------------------------------------------------------------------------------------------------------------------------------------------------------------------------------------------------------------------------------------------------------------------------------------------------------------------------------------------------------FVQDAVDKAVYENDPYNIDHRILL-----------------PDGSERIVHEQGEVTFNENGQGLRMVGT---------------------------------------------------------------------------------------------------------------------------------------------------------------------------------------------------------------------------------------VQDI----------------------TERKKIEKEVII-----------------------------------------KEKA------------------------------------------------------------------------------ID------SSLN-AI---------------------------------------VFADLKGK-ILFAN--PS---------------FLELWGYDNKNEIIGLN-----------------------------------GNKLWN------------------------------YEIDPLEIQNSLV---------STGSWKGEAI------------ARKK--------------D-----GRE-FSVS---------------------------------------------------------------------------------------------------------------------------------------------------------------------------------------------------------------------------------------------------------------------------TSSHF--------------------------IIDDIGNP----------------------------------ICLMAS-------------------------------FVD-------------------------------------------------------------------------------------------------------------------------------------------------------------------------------------------------------------------------------------------------------ITE---RKIKDKLL-----------------------IEK-------AKAE-------ASSRAKSELLS--TMSHEMRTPLTIIIGYSDL--LDMQE---IGTLNQKQ-ASCVENVLESSHHLLSLINDTLDLSKAEAHKME-LNIEEFFIPDVIDDV-KTALMP--LTSSKNLDLLTNVN-SDID-TIKAD-KKKFKQILYNLMSNALK--FTPEKG---SITI--------ETHTAN----NMVQFNVIDNGIGMSEENMKRIFQPFQQVNTPETKEQQGTGLGLALTKKFVKMHGGKVWVKSELGKGTTFSFTL--P--FDQEIQV----------------------------------------------------------------------------------------------------------------------------------------------------------------------------------------------------------------------------------------------------------------------------------------------------------------------------------------------------------------------------------------------------------------------------------------------------------------------------------------------------------------------------------------
49	GC_00000001	Methanococcoides_methylutens_GCF_000970325_1	2160	0																	192952.MM_2881	Methanomicrobia					192952.MM_2881	His Kinase A (phospho-acceptor) domain							PF02518.26	Histidine kinase-, DNA gyrase B-, and HSP90-like ATPase	K07716	two-component system, cell cycle sensor histidine kinase PleC [EC:2.7.13.3]	T|T	Signal transduction mechanisms|Signal transduction mechanisms	COG0642|COG2202	Signal transduction histidine kinase (BaeS) (PDB:1JOY)|PAS domain (PAS) (PDB:2MWG)	---------------------------------------------------------------------------------------------------------------------------------------------------------------------------------------------------------------------------------------------------------------------------------------------------------------------------------------------------------------------------------------------------------------------------------------------------------------------------------------------------------------------------------------------------------------------------------------------------------------------------------------------------------------------------------------------------------------------MEQCFEIIFNSVNDGIL--------------------------------------------------------------------------------------------------------------------------------------IYASDGHFLEVNRVMCD----DLGYQKDELLQMT--VMDITPPEFRKITGEQIAEKLKQGSGFVETMVQCKD---------------------------------------------------------------------------------------------------------------------------------------------------------------------------------------------------------------------------------------------------------------------------------------------------------------------------------------------------------------GSLASIELNVRPIKYKGTPAVLAV------------------------------------------------------------------------------------------------------------------------------------------------------------------------------------------------------------------------------------------------------------------------------------ARNI----------------------TERKIAERKLRE---------------------SE----EK------------FKTV------------------------------------------------------------------------------FE------SAND-GI---------------------------------------YVTDLYGR-FLEVN--KI---------------ACKQLGY-TRSELLQMR--------------------------PQDI------DLFAD--------------AT--------------DVGSQIDQLL------------QDEHNLFESI------------LVRK--------------D-----GST-FPVE---------------------------------------------------------------------------------------------------------------------------------------------------------------------------------------------------------------------------------------------------------------------------VNIQV--------------------------IDYMGEKA------------------------------------ILGV-------------------------------SRD-------------------------------------------------------------------------------------------------------------------------------------------------------------------------------------------------------------------------------------------------------MTE---HKQADEAM--------L--------------NAK-------LAAE-------DASRAKSEFLT--NMSHELRTPLNSIIGFSEV-LCSE-N---VGDLNDMQ-KRYVSNVYRSGKHLLELINDILDLSKIEAGKMS-LNPDKFAIRDTINEI-METMMP--LATEKGIELKCDID-PERP-FIVAD-AVKLRQIIYNLVSNAIK--FTDRGG---SVTI--------ETRSSD----DRISVLVKDTGIGISVVDQKKLFQPFVQIDSSNAREYGGTGLGLSLVKNFVEMHGGKIWVESEVEKGSTFGFTI--P--TDPEVS-----------------------------------------------------------------------------------------------------------------------------------------------------------------------------------------------------------------------------------------------------------------------------------------------------------------------------------------------------------------------------------------------------------------------------------------------------------------------------------------------------------------------------------------
50	GC_00000001	Methanococcoides_methylutens_GCF_000970325_1	1372	0			1094980.Mpsy_1547	ko00000, ko00001, ko02035	1094980.Mpsy_1547	ko:K03406			1094980.Mpsy_1547	ko02020, ko02030, map02020, map02030							1094980.Mpsy_1547	Archaea					1094980.Mpsy_1547	HAMP (Histidine kinases, Adenylyl cyclases, Methyl binding proteins, Phosphatases) domain							PF02518.26	Histidine kinase-, DNA gyrase B-, and HSP90-like ATPase			T	Signal transduction mechanisms	COG0642	Signal transduction histidine kinase (BaeS) (PDB:1JOY)	-----------------------------------------------------------------------------------------------------------------------------------------MESNNISLKNKILVSVILGAFLILSVSSIVSISTVTGQEEEMAYQQSIEMTKNYANYFDGNAR------------------------------------KNQAIATTISTAMSNYDSADRNEVNDMLKGILLENPQLIGVYLGYE-------------------------------------------------------------------------------------------------------------------------------------PNAFDGRDADFIGTEGHDGTGRFLPFWNTINGPISVEPLEDYETSE--------------------------------------------------------------------------------------------------------------------------------------------------------------------------------------------------------YYQLPKELQQTVVIEPYFYRGILVVSYVSPIMRNGEFVGISGVDVSLEY-----------------------------------------------------------------------------------------------------------------------------FDEIMSNVTAFESGYTFVTSNSGIL-----LSHPEHKEWIGTK--KLDDFGVAEISEMATDIRDGKRGYIETIDPDN-------------------------------------------------------------------------------------------------------------------------------------------------------------------------------------------------------------------------------------------------------------------------------------------------------------------------------------------------------------------GREVVMFYEPINGGTYSFVLCAPK--------------------------------------------------------------------------------------------------------------------------------------------------------------------------------------------------------------------------------------------------------------------------------------------------------------DEMLAGVTVLRN------------------------------------------RLL--------------------------------------------------------------------------------------FMSL------------------------------------------FSIVLVGG-------------------------VAYMVGRSTDQTIKKML--------------------------D--------------------------------------------DFRLISDNALTGN---------FDTRADTNVQ------------IDFK--------------K---------IPVG---------------------------------------------------------------------------------------------------------------------------------------------------------------------------------------------------------------------------------------------------------------------------LNQ----------------------------ILDNMGKL---------------------------------------------------------------------------------------------------------------------------------------------------------------------------------------------------------------------------------------------------------------------------------------------------------------------------------TKE---NEKAMDAL--------L--------------HAK-------IEAE-------NADRTKADFIS--NMSHELRTPLTLIIGFSDI-LDSE-H---YGALNEDQ-KKYTSSVLKNANHLLELITDLLDFSNTEVGTME-LHSNDFSAADAIDEI-EALMIP--IVSEKDIDMTYNVD-IAAP-TIKAD-VIKFKQILYHLVNNAIK--FTDQGG---SVVV--------GGKVSD----ESLHIFVKDTGVGISPENLDKLFNPFYQVDASSTRGYGGTGLGLALVRKFVEMHGGEVWVESELGEGSTFTFAI--P--TDQVADKE---------------------------------------------------------------------------------------------------------------------------------------------------------------------------------------------------------------------------------------------------------------------------------------------------------------------------------------------------------------------------------------------------------------------------------------------------------------------------------------------------------------------------------------
51	GC_00000001	Methanococcoides_methylutens_GCF_000970325_1	1390	0			1094980.Mpsy_0054	ko00000, ko00001, ko00002, ko01000, ko02022	1094980.Mpsy_0054	ko:K02488	1094980.Mpsy_0054	M00511	1094980.Mpsy_0054	ko02020, ko04112, map02020, map04112					1094980.Mpsy_0054	2.7.7.65	1094980.Mpsy_0054	Euryarchaeota					1094980.Mpsy_0054	Signal transduction histidine kinase							PF02518.26	Histidine kinase-, DNA gyrase B-, and HSP90-like ATPase			T|T	Signal transduction mechanisms|Signal transduction mechanisms	COG0642|COG2203	Signal transduction histidine kinase (BaeS) (PDB:1JOY)|GAF domain (GAF)	-------------------------------------------------------------------------------------------------------------------MGERRTSQEKTNCIDTVLDSIISGVVVIDNEDHVIVDINETAASMIGLPKDAIIGNVCHKFICPAEAGYCPVSHPDKVMDRSECL----------------------------LLNKDSGPVPILKTVKKVEMNGRLCLIESFIDISNRKKAEEELFVKGEAI-----------------------------------------------------------------------------------------------------------------------------------------DSSINAMALADLDANLTYVNPSFLELW---------------------------------------------------------------------------------------------------------------------------------------------------------------------------------------------------------------------------GYDDEKEVLGISSFKLWQDEGKAEDVKSALLSEGSWVGDLEAKRKDGSN-----------------------------------------------------------------------------------------------------------------------------------FLVTLSANIVFDEHDEPVCM----MSSFVDVSELKKA--NLHIKRKLEIEKTIASIASMFIGPKDIDRTIDLALE---------------------------------------------------------------------------------------------------------------------------------------------------------------------------------------------------------------------------------------------------------------------------------------------------------------------------------------------------------------NICELCGCSRSYIFRFSSDGKSMS--------------------------------------------------------------------------------------------------------------------------------------------------------------------------------------------------------------------------------------------------------------------------------------------------------------NSHEYCPDGVSP---------------------QK----DK------------LQEM-----------------------------------------------------------------------------PLE------LFPW------------------------------------------WMSKLHNGESIHIK--DV---------------SMMPEEASAEKSILEMQ-----------------------------------------------------------------------GIRSLIVLPFYMN---------SELTGFLGMD------------NVVK--------------T-----GEW----------------------------------------------------------------------------------------------------------------------------------------------------------------------------------------------------------------------------------------------------------------------------------------------------------------EDEDINI------------------------------LSLLSQIIGA-----------------------------------------------------------------------------------------------------------------------------------------------------------------------------------------------------------------------------------------------------------------------------------------AFE---CRNAEDAL--------M--------------SAK-------LAAE-------DANIAKTEFIA--NMNHELRTPLNSIIGFSDV-LYGE-N---FGSLNNIQ-KKYLSNVIVNGKHLLGIINDLLDLSKIEAGKMQ-LFPEEFVVTDAINGI-RATMMP--LAQKRDIELKCNID-IEHP-LIVAD-ALKFKQILYNLVSNAIK--FTDKGG---SVTI--------GVDRSN----ELISVFVEDTGMGISQKDMGKLFNPFSQVDSSSSRVHGGTGLGLALVKNFVEMHGGEVRVESEVGKGSRFTFTL--PAGDNVKTF-----------------------------------------------------------------------------------------------------------------------------------------------------------------------------------------------------------------------------------------------------------------------------------------------------------------------------------------------------------------------------------------------------------------------------------------------------------------------------------------------------------------------------------------
52	GC_00000001	Methanococcoides_methylutens_GCF_000970325_1	1100	0			1094980.Mpsy_1547	ko00000, ko00001, ko02035	1094980.Mpsy_1547	ko:K03406			1094980.Mpsy_1547	ko02020, ko02030, map02020, map02030							1094980.Mpsy_1547	Archaea					1094980.Mpsy_1547	HAMP (Histidine kinases, Adenylyl cyclases, Methyl binding proteins, Phosphatases) domain							PF02518.26	Histidine kinase-, DNA gyrase B-, and HSP90-like ATPase			T|T	Signal transduction mechanisms|Signal transduction mechanisms	COG0642|COG2202	Signal transduction histidine kinase (BaeS) (PDB:1JOY)|PAS domain (PAS) (PDB:2MWG)	------------------------------------------------------------------------------------------------------------------------------------------------------------------------------------------------------------------------------------------------------------------------------------------------------------------------------------------------------------------------------------------------------------------------------------------------------------------------------------------------------------------------------------------------------------------------------------------------------------------------------------------------------------------------------------------------------------------------------------------------------------------------------------------------------------------------------------------------------------------------MIIILVDQEGRVKYLNRTASI----KLGNEKQDSIGLL--GGELFGCVNSINGNGCGKNRECSECAVR-----------------------------------------------------------------------------------------------------------------------------------------------------------------------------------------------------------------------------------------------------------------------------------------------------------------------------------------------------------------------NSVMHTFETGESIYKKEGELEITT-----------------NIKSVKLNFVISTKLIQENNEPLVLLT----------------------------------------------------------------------------------------------------------------------------------------------------------------------------------------------------------------------------------------VDDV----------------------TEKKNNDLAFEK---------------------AI----KR------------QKAL------------------------------------------------------------------------------EDII----NNSS-TM-----------------------------------V---FLWKAEELWPAEYA--SE---------------NVAKLGYSAEDFVHGHI----------------------------NY-----GNLVHP-----------DD-YQ--------------KVWDTLAAKCDDG----------SDNFTSEYR------------LITK--------------E-----GKL-LWVC---------------------------------------------------------------------------------------------------------------------------------------------------------------------------------------------------------------------------------------------------------------------------EKTFI--------------------------LRNENGKA----------------------------------THYQGI-------------------------------VED-------------------------------------------------------------------------------------------------------------------------------------------------------------------------------------------------------------------------------------------------------ITE---RKQAEEAM--------L--------------QAK-------LAAE-------DSNRAKTEFIS--NINHELRTPLTLIIGFSDL-LCSE-D---YGCLNEQQ-KSYISTILNNGNHLLKLINDLLDFSNIETGEME-LHVNEFRVSDAIDEI-EALMMP--LSKKKGIDLTCNIE-IEKP-IIKAD-LLKFKQILYNLVNNSIK--FTEEGG---AVTI--------GGKISD----KAVDFFVKDIGIGIAPEDQEKLFKPFFQVDSSNSREFGGTGLGLTLVKKFVEMHGGKVWVESEPGKGSTFGFSI--P--AEPV--------------NMHC-------------------------------------------------------------------------------------------------------------------------------------------------------------------------------------------------------------------------------------------------------------------------------------------------------------------------------------------------------------------------------------------------------------------------------------------------------------------------------------------------------------------------
53	GC_00000001	Methanococcoides_methylutens_GCF_000970325_1	1796	0																	192952.MM_2881	Methanomicrobia					192952.MM_2881	His Kinase A (phospho-acceptor) domain							PF00072.24	Response regulator receiver domain			T|T|T|K	Signal transduction mechanisms|Signal transduction mechanisms|Signal transduction mechanisms|Transcription	COG0642|COG2202|COG3706	Signal transduction histidine kinase (BaeS) (PDB:1JOY)|PAS domain (PAS) (PDB:2MWG)|Two-component response regulator, PleD family, consists of two REC domains and a diguanylate cyclase (GGDEF) domain (PleD) (PDB:1W25)	--------------------------------------------------------------------------------------------------------------------------------------------------MEDQARRTDSDMPVTPRGSHFCFVYRDLAEMAAFLQDYFMSGLESNELCVWMTP--------------------------------------DVESTAKAKDVLQEKGIYIDPYIRNSQLEILPVPELPGNDMALL----------------------------------------------------------------------------------------------------------------------------------PTLLLDHWKLMHEHAVLNGFDGLRFNVDLKDIEGSCLGLIRS---------------------------------------------------------------------------------------------------------------------------------------------------------------------------------------------------------------YNDTVKDTVREIGMRSICTCPLRSFTPSEVLEMNTVNDDFIIKADEGSF-----------------------------------------------------------------------------------------------------------------------SLRGSEVESALTSTQESTLEDKQEIPGSGKAR----QKKEELASIYENS--PAIAFLWKAEKGFPVEYVSDNVAQLGYDAEELMSHEVLYADIIHPADAEG-------------------------------------------------------------------------------------------------------------------------------------------------------------------------------------------------------------------------------------------------------------------------------------------------------------------------------------------------YYSDLLASLKEDRMAFSREYRILD-----------------KSGNVHWISEHSQLEVDE---------------------------------------------------------------------------------------------------------------------------------------------------------------------------------------------------------------------------------------NGLSDRYHGIIMDI----------------------TDKKSAECGFKD---------------------SM----EN------------YRAL------------------------------------------------------------------------------LD------GFSD--A-----------------------------------F---YVQDADGN-LLDVN--RS---------------GVEISGY-TREEMLSLK----------------------------SV------SLIGP-----------DH-AV--------------EFKAHMADVPDNG------------SLTFESV------------IVKK--------------D-----GSS-IPVE---------------------------------------------------------------------------------------------------------------------------------------------------------------------------------------------------------------------------------------------------------------------------INASP--------------------------VKYAGKDS------------------------------------VLIA-------------------------------MKD-------------------------------------------------------------------------------------------------------------------------------------------------------------------------------------------------------------------------------------------------------ITE---RRNKEENL--------S--------------AVK-------ASAE-------NGSIAKCEFLS--NMTHELRTPLNAIIGFSDI-LLDE-----SDVLGERH-VKYVRNISDSGKKLLGIINDVLDISRLEAGNVE-LHSEHFLVWESFDIV-SSSLSR--MAEKKNVHLHSELD-PRGI-VINAD-KQKFEQVLQNLLDNAIK--FTPEDG---SVDL--------SGRFVN----DRLLVQVKDTGIGIPEEDCKSLFDSFTQADGSHRRGYGGSGLGLTIVKHFVEMHGGNVWVKSKPGSGSIFSFDI--P--IAASSPNPMRSAAQVHAPEKTVDLDPDTGSVHSDVSYGAAANDAI---------------------------------------------------------------------------------------------------------------VNNEPVPSLGGSGESSTSEIIVPDNCTDDDPLVLVIEDDETSRELLMLAFIDGGYRVAAAEDGLEGLALARKLKPFAITLDIMLPKMDGWELLSQLKA------DASTSAIPVLVISMLDQKETALELGASEYLAKPFDRDDLLKLMDRYRNKLEGKSPKILLVDDEPYAVDLLSSMLESGGFTTLSAYSGMDAIEMCTAD-QPDVVIIDLMMPDITGFDVISTIRSNPMTGNIPIVVCTGKEISPDDRLLLDDKVDSVMEKGDFSKKDLLDTVHRLVSDGMSK---------------------------------------------------------------------------------------
54	GC_00000001	Methanococcoides_methylutens_GCF_000970325_1	1316	0			1094980.Mpsy_1718	ko00000, ko00001, ko02035	1094980.Mpsy_1718	ko:K03406			1094980.Mpsy_1718	ko02020, ko02030, map02020, map02030							1094980.Mpsy_1718	Methanomicrobia					1094980.Mpsy_1718	Pfam:Cache_1							PF07568.12	Histidine kinase	K00936	two-component system, sensor histidine kinase PdtaS [EC:2.7.13.3]	T|T	Signal transduction mechanisms|Signal transduction mechanisms	COG2202|COG3920	PAS domain (PAS) (PDB:2MWG)|Two-component sensor histidine kinase, HisKA and HATPase domains (PDB:4R39)	-----------------------------------------------------------------------------------------------------------------------------------------MESNDISLKTKILFYGLIGAFLVLSLSAIVTISTVTDQQEEMAYKQSIEMTRNYANYFDGNTR------------------------------------TNQGIVKTISTTLSNYENADRDEVNEILKDLLLENPQLVGVYVGYE-------------------------------------------------------------------------------------------------------------------------------------PNAFDGRDAEFIGEEGHDETGRFVPYWNRIDGQISVEPLVNYETSE--------------------------------------------------------------------------------------------------------------------------------------------------------------------------------------------------------YYQGPKELKQTVATEPYLYQGILVVSYDSPIIINDEFVGIAGVDVSLNY-----------------------------------------------------------------------------------------------------------------------------FDEVVSEVFVFENGYAFVTSNSGKL-----LTHPEHKEWIGTK--TLDDFGVAEISEMATDIRD--GKNGYIETVDPATGREVVMFYEPITEGTYSFVLCAPKDEMLAGVAILRNRLLFMSGFSIILVGGVAYMISRSTD----------------------------------------------------------------------------------------------------------------------------------------------------------------------------------------------------------------------------------------------------------------------------------------------------HSIKKMLNDFKVISDNALNGNFDT-----------------RADTNVQVDFKKIPVGLNHILDNMSKLT-----------------------------------------------------------------------------------------------------------------------------------------------------------------------------------------------------------------------------------------------------------------NSNERSMAALQR---------------------SE----SK------------FRLF------------------------------------------------------------------------------FNNS----NEPT------------------------------------------IIYDTNCN-ILEVN--EV---------------ACEFTGY-SRDEMLNMK----------------------------II------DMDSS------------------------------QDASKVSDMIKKLP--------EVGTITFEST------------TACK--------------D-----GTL-IPIE---------------------------------------------------------------------------------------------------------------------------------------------------------------------------------------------------------------------------------------------------------------------------ISNRI--------------------------IEYAGKPA------------------------------------VLST-------------------------------SRD-------------------------------------------------------------------------------------------------------------------------------------------------------------------------------------------------------------------------------------------------------LTE---RKNAEKAL--------I--------------ENE-------AMRK-----------------K--EIHHRIKNNLQIICSLLDL--CAM-D---FDDSSVVQ-------------AFMESRGRVVSISLIHEELYQSTDMESINFADYVRKLSDELISS--YSVDKDVELKLNVE-DI---FLGMDIAIPLGIIINEMVTNSLKHAFPEKSG---QICI--------ELHHPD---ENECVLIVSDDGIGFPEEINYR----------------NSTTLGLQLLNTLVDQIGGTITMDSTSGTAFSIVFNK--V-------------------------------------------------------------------------------------------------------------------------------------------------------------------------------------------------------------------------------------------------------------------------------------------------------------------------------------------------------------------------------------------------------------------------------------------------------------------------------------------------------------------------------------------------
55	GC_00000001	Methanococcoides_methylutens_GCF_000970325_1	2159	0																	1094980.Mpsy_2638	Methanomicrobia					1094980.Mpsy_2638	His Kinase A (phosphoacceptor) domain							PF02518.26	Histidine kinase-, DNA gyrase B-, and HSP90-like ATPase			T|T	Signal transduction mechanisms|Signal transduction mechanisms	COG0642|COG2202	Signal transduction histidine kinase (BaeS) (PDB:1JOY)|PAS domain (PAS) (PDB:2MWG)	--------------------------------------------------------------------------------------------------------------------------------------------------------------------------------------------------------------------------------------------------------------------------------------------------------------------------------------------------------------------------------------------------------------------------------------------------------------------------------------------------------------------------------------------------------------------------------------------------------------------------------------------------------------------------------------------------------------MKWGSLGEGDLWKLFMIVCYTIVV-------------------------------------------------------------------------------------------------------------------------------------FSIVIIVALIYVATDLPL----SY----------------------------------------------------------------------------------------------------------------------------------------------------------------------------------------------------------------------------------------------------------------------------------------------------------------------------------------------------------------------------------------------------------------LLIMITALCVYLPIFSILGYQSVK--------------------------------------------------------------------------------------------------------------------------------------------------------------------------------------------------------------------------------------------------------------------------------------------------------------HKTRQLSEKLLI-----------------------------------------KENA------------------------------------------------------------------------------VE------TSIN--A-----------------------------------I---SFADLNAN-LTYVN--PA---------------FLKLWGYDDETQVQGRP----------------------------IL------KFWKR--------------NG--------------RAEKILGKLL------------SEKRWEGEVI------------GVRK--------------D-----GTE-FPLL---------------------------------------------------------------------------------------------------------------------------------------------------------------------------------------------------------------------------------------------------------------------------LSANM--------------------------VLNKDGEP--------------------------------LGIMASAV---------------------------------D-------------------------------------------------------------------------------------------------------------------------------------------------------------------------------------------------------------------------------------------------------ITE---FKKAEKAM--------I--------------DGK-------FAAE-------AANKAKTELLR--NVSHELRTPLNSIIGFSNV-LVDE-------DLSEKQ-MKYAKTVLKNGKQLLGIFNNVLSISNVELMKMN-LEIQSFSVPDVVKDV-ETSLIP--FSASKDIDLTFDVD-ANLG-LVNAD-KEKIRQTLYNLTENAIK--FTPAKG---SVSV--------TAKRAD----EFMEISIRDTGIGISPEEQKRLFIPFMQLDGSITRKYGGVGLGLAIAKNFVETHGGEIWVESEVGNGSTFGFSI--P--TDPM--------------DPEL-------------------------------------------------------------------------------------------------------------------------------------------------------------------------------------------------------------------------------------------------------------------------------------------------------------------------------------------------------------------------------------------------------------------------------------------------------------------------------------------------------------------------
56	GC_00000001	Methanococcoides_sp__AM1_GCF_900774055_1	1113	0			1094980.Mpsy_0054	ko00000, ko00001, ko00002, ko01000, ko02022	1094980.Mpsy_0054	ko:K02488	1094980.Mpsy_0054	M00511	1094980.Mpsy_0054	ko02020, ko04112, map02020, map04112					1094980.Mpsy_0054	2.7.7.65	1094980.Mpsy_0054	Euryarchaeota					1094980.Mpsy_0054	Signal transduction histidine kinase							PF02518.26	Histidine kinase-, DNA gyrase B-, and HSP90-like ATPase			T|T	Signal transduction mechanisms|Signal transduction mechanisms	COG0642|COG2203	Signal transduction histidine kinase (BaeS) (PDB:1JOY)|GAF domain (GAF)	---------------------------------------------------------------------------------------------------------------------------------------------------------------MIGLPKEDIIGNVCHKFICSAEIGQCPVTHPGQNLDRSERI-------------------------------LLNSKGEQIPILKTVKKFEKGDHLYLIESFIDISNLKKTEKELLVKEKAI--------------------------------------------------------------------------------------------------------------------------------------DSSLNAIFLADTEGNLTYANPSFLKLW---------------------------------------------------------------------------------------------------------------------------------------------------------------------------------------------------------------------------GYDDEKEILGRSSVELWQDENIAEQVKNELLSEGSWTGELLARKKDGTD-----------------------------------------------------------------------------------------------------------------------------------FSVSLSSNVVFNELGDPVCL----MASFVDITEIKKA--NLLIKRKLEIQRTISSVSSMFVSPENIDDAINLALQ---------------------------------------------------------------------------------------------------------------------------------------------------------------------------------------------------------------------------------------------------------------------------------------------------------------------------------------------------------------KICDLCGCSRSYIFRFSNDGERMN--------------------------------------------------------------------------------------------------------------------------------------------------------------------------------------------------------------------------------------------------------------------------------------------------------------NTHEYCPEGVTP-----------------------------------------QKDN------------------------------------------------------------------------------LQ------DLPVSMFPW-------------------------------------WMDRLHKGESIHIT--DV---------------SSLTEEASAERSILEMQ-----------------------------------------------------------------------GIRSLIVLPLYMN---------NELIGYLGLD------------NILN--------------D-----GEW---------------------------------------------------------------------------------------------------------------------------------------------------------------------------------------------------------------------------------------------------------------------------------------------------------------TKEDIDIL-------------------------------SMVSQIIGA-------------------------------GLE-------------------------------------------------------------------------------------------------------------------------------------------------------------------------------------------------------------------------------------------------------------CKNAEDLL--------I--------------AAK-------ISAE-------NANRAKTEFIA--NMNHELRTPLNSIIGFSDV-LYNE-N---FGTLSDIQ-KKYLSNVIKNGKHLLEIVNDLLDISKIEAGKME-LFREKFVILDIINGI-KATMMP--LAKKKDIDLKCSIN-MDDP-QIVAD-ALKFKQILYNLVSNAIK--FTDQGG---SVTI--------GVERSD----DLVSVFVEDTGFGISQKDQDKLFYPFIQVDSSNSRKYGGTGLGLALVKNFVEMHDGNVWVESEVGKGSKFTFTI--P--VQNQITTK---------------------------------------------------------------------------------------------------------------------------------------------------------------------------------------------------------------------------------------------------------------------------------------------------------------------------------------------------------------------------------------------------------------------------------------------------------------------------------------------------------------------------------------
57	GC_00000001	Methanococcoides_sp__AM1_GCF_900774055_1	1778	0																	1094980.Mpsy_2638	Methanomicrobia					1094980.Mpsy_2638	His Kinase A (phosphoacceptor) domain							PF02518.26	Histidine kinase-, DNA gyrase B-, and HSP90-like ATPase	K07716	two-component system, cell cycle sensor histidine kinase PleC [EC:2.7.13.3]	T|T	Signal transduction mechanisms|Signal transduction mechanisms	COG0642|COG2202	Signal transduction histidine kinase (BaeS) (PDB:1JOY)|PAS domain (PAS) (PDB:2MWG)	---------------------------------------------------------------------------------------------------------------------------------------------------------------MVNELKINRTFREIAIIVVMTIIVTIIAKISGGIQMFCEWF-----------------------------------------------------------------------------------------------------------------------------------------------------------------------------------------------------------------------QAHEVVHAPIFGFLVLMSGLAIY---------------------------------------------------------------------------------------------------------------------------------------------------------------------------------------------------------------------------------------GLRSYNETDQEIGSYRDVKHSLQESEEKFRTIFDKANDGIY--------------------------------------------------------------------------------------------------------------------------------------LIDLHGRFIDVNAIACK----QTGYSRDEMLQMT--YKDMGFPEIDYKKQVKELYKKGYTSFESASILK------------------------------------------------------------------------------------------------------------------------------------------------------------------------------------------------------------------------------------------------------------------------------------------------------------------------------------------------------------------NGSNAYGQIRSQIIQYGGKTAILS-----------------------------------------------------------------------------------------------------------------------------------------------------------------------------------------------------------------------------------------------------------------------------------IARDI----------------------TERKKAETDLQE---------------------SE----RK------------FRTI------------------------------------------------------------------------------FE------NAND--G-----------------------------------I---SIAGIEGH-FWDVN--QK---------------FCELLGY-SRDELLQMK----------------------------MW------DLEPH-----------EQ-IE--------------ESLERMKELRKQG------------YAIFETV------------GVCK--------------G-----GST-IPIE---------------------------------------------------------------------------------------------------------------------------------------------------------------------------------------------------------------------------------------------------------------------------LSIRI--------------------------IKYEEKPA------------------------------------LLCV-------------------------------VRD-------------------------------------------------------------------------------------------------------------------------------------------------------------------------------------------------------------------------------------------------------ITE---RKKTEKAI--------I--------------NAK-------ITAE-------NANRVKTEFIT--NMSHELRTPLNSIIGFSDI-LLNE-N---SGPLNEKQ-KRYISNAHKSGKHLLNLINDILSISNIESGKMD-LHINEFFVSDAIDEV-EALMMP--IASEKEIDLTCNID-IEVP-TIKAD-MIKFKQILYNLVSNAIK--FTDQGG---SVTI--------GGKISE----DFVHISVKDTGIGISPEDRDKLFKPFFQVDSSTAREYGGTGLGLALVKKFVEMHGGEVWVESNVGEGSTFTFSI--P--INQG--------------ISEV-------------------------------------------------------------------------------------------------------------------------------------------------------------------------------------------------------------------------------------------------------------------------------------------------------------------------------------------------------------------------------------------------------------------------------------------------------------------------------------------------------------------------
58	GC_00000001	Methanococcoides_sp__AM1_GCF_900774055_1	1130	0			1094980.Mpsy_1547	ko00000, ko00001, ko02035	1094980.Mpsy_1547	ko:K03406			1094980.Mpsy_1547	ko02020, ko02030, map02020, map02030							1094980.Mpsy_1547	Archaea					1094980.Mpsy_1547	HAMP (Histidine kinases, Adenylyl cyclases, Methyl binding proteins, Phosphatases) domain							PF02518.26	Histidine kinase-, DNA gyrase B-, and HSP90-like ATPase			T|T	Signal transduction mechanisms|Signal transduction mechanisms	COG0642|COG2202	Signal transduction histidine kinase (BaeS) (PDB:1JOY)|PAS domain (PAS) (PDB:2MWG)	-----------------------------------------------------------------------------------------------------------------------------------------MESNNISLKNKILLYVILGAFLVLSVSAIVSISTVISQQEEMAYQQSIELTKNYANYFDGNTR------------------------------------TNQGIVKTISTTMSNYESADRDEVNYILKGLLLENPQLVGVYVGYE-------------------------------------------------------------------------------------------------------------------------------------PNAFDGKDAEFIGAEGHDETGRFVPYWNTINGPISVEPLVDYETSE--------------------------------------------------------------------------------------------------------------------------------------------------------------------------------------------------------YYQGPKKLKQNVVTEPYLYQGILMVSYDSPILRNGEFVGVGGVDVSLNY-----------------------------------------------------------------------------------------------------------------------------FDEVVSDVAAFESGYAFITSNSGML-----LSHPEHKEWIGTK--TLNDFGVPEFSEMATEIRDGKRGYIETIDPDT-------------------------------------------------------------------------------------------------------------------------------------------------------------------------------------------------------------------------------------------------------------------------------------------------------------------------------------------------------------------GREVVMFYEPINEGTYSFVLCAPK--------------------------------------------------------------------------------------------------------------------------------------------------------------------------------------------------------------------------------------------------------------------------------------------------------------DEMLAGATILRD------------------------------------------RLI--------------------------------------------------------------------------------------SMSL------------------------------------------FSIILVGG-------------------------IAYMVARSTDQTIKKML-----------------------------------------------------------------------NDFKLISDNALTGN--------FDTRADTDVQ------------VDFK--------------K---------IPLS---------------------------------------------------------------------------------------------------------------------------------------------------------------------------------------------------------------------------------------------------------------------------LNQ----------------------------ILDNMSKL-----------------------------------------------------------------------TKD-------------------------------------------------------------------------------------------------------------------------------------------------------------------------------------------------------------------------------------------------------------NEKAMNAL--------L--------------YAK-------IEAE-------NANRTKSEFIS--NMSHELRTPLTLIIGFSDI-LDSE-N---YGSLNEHQ-KKYTSDVLRNANHLLELISDLLDFSNIELGTME-LHINEFVAHDAIDEI-EALMIP--IASEKDIDLKYSID-IEVS-TIKAD-MIKFKQVLYNLVNNAIK--FTDQRG---EVTI--------GGIISE----DLVHIYVKDNGIGISPENQNKLFNPFYQVDSSNTREYGGTGLGLALVRKFVEMHGGKVWVESKLGEGSTFTFTI--P--IGQMVDED---------------------------------------------------------------------------------------------------------------------------------------------------------------------------------------------------------------------------------------------------------------------------------------------------------------------------------------------------------------------------------------------------------------------------------------------------------------------------------------------------------------------------------------
59	GC_00000001	Methanococcoides_sp__AM1_GCF_900774055_1	1663	0			1094980.Mpsy_1547	ko00000, ko00001, ko02035	1094980.Mpsy_1547	ko:K03406			1094980.Mpsy_1547	ko02020, ko02030, map02020, map02030							1094980.Mpsy_1547	Archaea					1094980.Mpsy_1547	HAMP (Histidine kinases, Adenylyl cyclases, Methyl binding proteins, Phosphatases) domain							PF02518.26	Histidine kinase-, DNA gyrase B-, and HSP90-like ATPase	K07716	two-component system, cell cycle sensor histidine kinase PleC [EC:2.7.13.3]	T|T	Signal transduction mechanisms|Signal transduction mechanisms	COG0642|COG2202	Signal transduction histidine kinase (BaeS) (PDB:1JOY)|PAS domain (PAS) (PDB:2MWG)	-----------------------------------------------------------------------------------------------------------------------------------------MGLKNITLRQKLTVYIAIGTFLVFIASTFLIISTTTSQHEELAYQQSIETASKYANEFNADQV------------------------------------KYRAISKTIADTIFEDRTCDREEINLILKEILVKNPELIGTYVCFE-------------------------------------------------------------------------------------------------------------------------------------PDAYDGRDSEYANTTGHDSTGRFIPYWNKLDGNISLDPLKDYEELD--------------------------------------------------------------------------------------------------------------------------------------------------------------------------------------------------------YYMLPKSTGNYVLTEPYWYSEKIIISHSTPIFHEGHFIGIGGVDVTLNG-----------------------------------------------------------------------------------------------------------------------------LDAIVSNITVFQNGYAILSSNQGVI-----LSHPTKKEWIGEK-----TLYDLNDELAKMADDIKEGKSGHIETIDPVTGKQVVAFYEPTKEGNYSFILVVPKEDMLEGVVDLRNELITISVIAILFMGLVAFFTANTVS----------------------------------------------------------------------------------------------------------------------------------------------------------------------------------------------------------------------------------------------------------------------------------------------------KNIGNIIDDFKNISDSALNGDFDT-----------------RANTDIDIDFKQFTIGLNHLL------------------------------------------------------------------------------------------------------------------------------------------------------------------------------------------------------------------------------------------------------------------------DNLQLSNELNEE-----------------------------------------MGNI------------------------------------------------------------------------------ID------HSPV-TV---------------------------------------FKWKNEKGWPVELV--SG---------------NITQFGY-VADDFVSKF--------------------------INYA------DIIHP------------------------------GDLKRVEDTLSENIIK------RIPHFISQYR------------IRTR--------------S-----GEI-RWIE---------------------------------------------------------------------------------------------------------------------------------------------------------------------------------------------------------------------------------------------------------------------------EQTLL--------------------------RFDKNNNI----------------------------------NYLQGI-------------------------------IVD-------------------------------------------------------------------------------------------------------------------------------------------------------------------------------------------------------------------------------------------------------ISE---RKNAEDHV--------I--------------KAK-------MDAE-------AANQTKSEFLA--NMSHELRTPLNSIIGFSDI-MLEK-I---AGPINEKQ-EKYIVNIRNSGKHLLNLINEILDLSKIEAGKME-VHYELFSVREVATDI-VTIIKP--LALKKKIELKVDIE-KDIS-TINAD-KTKFKQILYNLLSNAIK--FTDENG---KVHL--------TAACEG----DQLTFSITDTGIGISPEHIEKIFQPFRQIDSDNSRNYQGTGLGLVLVKNFVELHGGNIRVKSKKEAGSTFTFTI--P--VDEMGASEKEQND----------------------------------------------------------------------------------------------------------------------------------------------------------------------------------------------------------------------------------------------------------------------------------------------------------------------------------------------------------------------------------------------------------------------------------------------------------------------------------------------------------------------------------
60	GC_00000001	Methanococcoides_sp__AM1_GCF_900774055_1	1694	0																	192952.MM_2518	Methanomicrobia					192952.MM_2518	His Kinase A (phosphoacceptor) domain							PF02518.26	Histidine kinase-, DNA gyrase B-, and HSP90-like ATPase			T|T	Signal transduction mechanisms|Signal transduction mechanisms	COG0642|COG2202	Signal transduction histidine kinase (BaeS) (PDB:1JOY)|PAS domain (PAS) (PDB:2MWG)	---------------------------------------------------------------------------------------------------------------------------------------------------------------------------------------------------------------------------------------------------------------------------------------------------------------------------------------------------------------------------------------------------------------------------------------------------------------------------------------------------------------------------------------------------------------------------------------------------------------------------------------------------------------------------------------------------------------------MEKFFETIFNSVNDGIL--------------------------------------------------------------------------------------------------------------------------------------IYDLEGRFLEVNQITCD----NLGYQKDELLQMT--GMDIIPPELGEKFIGQIFEKMNQGGGIIETMGRCKD---------------------------------------------------------------------------------------------------------------------------------------------------------------------------------------------------------------------------------------------------------------------------------------------------------------------------------------------------------------GSLVPIEFNIRPIKYKGNPAILAV------------------------------------------------------------------------------------------------------------------------------------------------------------------------------------------------------------------------------------------------------------------------------------VRDI----------------------TERKKAEKDLRE---------------------SE----YK------------FKTL------------------------------------------------------------------------------FE------NAND-AI---------------------------------------YLTGLNGQ-LLEVN--QM---------------ACDQLGY-SRSELLQMK--------------------------PQDI------DVIDD--------------LE--------------KVGARINKIL------------QDEHIIFETT------------HVRK--------------D-----GSL-MPAE---------------------------------------------------------------------------------------------------------------------------------------------------------------------------------------------------------------------------------------------------------------------------ISSRL--------------------------IDYKGKKA------------------------------------ILGI-------------------------------SRD-------------------------------------------------------------------------------------------------------------------------------------------------------------------------------------------------------------------------------------------------------ISK---HKKAEEAM--------I--------------NSK-------LAAE-------AANHAKSEFLT--NMSHELRTPLNSIIGFSDI-LCSE-D---FGALNETQ-KHYLYNVNKSGKHLLELINDMLDLSKIEAGKMK-LFPEKFVVLDTINGI-KSTMLP--LAKKKDIDLKCSIN-IEDS-IIVAD-ALKFKQILYNLVSNAIK--FTNRGG---SVTI--------GVDRSD----DQIFIFVEDTGSGISQNDQQKLFDPFIQLNSSLSKEYNGTGLGLALVKYFVDMHGGKVWVDSEVGKGSTFGFSI--PTNLENTSSY----------------------------------------------------------------------------------------------------------------------------------------------------------------------------------------------------------------------------------------------------------------------------------------------------------------------------------------------------------------------------------------------------------------------------------------------------------------------------------------------------------------------------------------
61	GC_00000001	Methanococcoides_sp__AM1_GCF_900774055_1	1607	0																	398767.Glov_3113	Deltaproteobacteria					398767.Glov_3113	PhoQ Sensor							PF02518.26	Histidine kinase-, DNA gyrase B-, and HSP90-like ATPase			T|T	Signal transduction mechanisms|Signal transduction mechanisms	COG0642|COG2202	Signal transduction histidine kinase (BaeS) (PDB:1JOY)|PAS domain (PAS) (PDB:2MWG)	------------------------------------------------------------------------------------------------------------------------------------------------------------MVFTEKNVTDISVKGFYMTQSKMDLNSDSIISIFKNVPFIAIIV----------------------------NNDERVEFINRATTDALGKEGDKSFGLLGGELLGCVNSLIGDGCGKN--------------------------------------------------------------------------------------------------------------------------------------------EACSDCTLRNSLIHTFETGESIYKKEAEMNLETNDGVLTHNLTISTTYVH----------------------------------------------------------------------------------------------------------------------------------------------------------------------------------------------------QKDNPKVLLIIDDISEIKKVNLLIERKLEIERTVASISLMFSSNKNIDH-----------------------------------------------------------------------------------------------------------------NINFALEKMCHLFGSSRSYVFLFSDNGTSMDNTHEYCF----EKVKSQKENLQGL--PTDMFPWWMDKLHNGDSIRIKDISTLPCEASAEKKILEMQGIKSLIVVPLYVSNELAGFIGLDNVLDIVEVD---------------------------------------------------------------------------------------------------------------------------------------------------------------------------------------------------------------------------------------------------------------------------------------------------------------------------EEDVAILHMASHIIGSALERKQAE--------------------------------------------------------------------------------------------------------------------------------------------------------------------------------------------------------------------------------------------------------------------------------------------------------------TMRTSMENELKE---------------------SE----KK------------YREL------------------------------------------------------------------------------FE------HAIS-GF-----------------------------------ALHKIITDDDGE-VLDYTFIDANN-------------AFEILTGLKRDDIIGKC-----------------------------------VTEVLP-----------GIEET--------------PFIKKYGDVALTG---------KNLRFQQYSE------------ILDK--------------F---------FDIS----------------------------------------------------------------------------------------------------------------------------------------------------------------------------------------------------------------------------------------------------------------------------------------------------------AYSPQKGY------------------------------------FATI-------------------------------FTD-------------------------------------------------------------------------------------------------------------------------------------------------------------------------------------------------------------------------------------------------------ITK---TKQAEEDA--------Q--------------NAK-------RVAE-------AANQAKSDFIA--NISHELRTPLNSIIGFSDL-LNYG-T---FDTLNDTQ-KKYISNISLNGKHLLELINDLLDLSKIDAGKMD-FAPEKFVLADLIEGI-KCTMLP--FAIKKEIEINYIIN-INDP-VIEVD-PVKFKQILYNLLSNAIK--FTGYGG---SVTM--------GIDTTD----KMISAFVKDSGPGISSGDLEKLFNPFSQLGSSNSREYAGTGLGLAIVKNFVEMHGGEVWVESEPGTGSTFGFNI--P--LYPE--------------NASS-------------------------------------------------------------------------------------------------------------------------------------------------------------------------------------------------------------------------------------------------------------------------------------------------------------------------------------------------------------------------------------------------------------------------------------------------------------------------------------------------------------------------
62	GC_00000001	Methanococcoides_sp__AM1_GCF_900774055_1	1407	0			1094980.Mpsy_2808	ko00000, ko00001, ko02035	1094980.Mpsy_2808	ko:K03406			1094980.Mpsy_2808	ko02020, ko02030, map02020, map02030							1094980.Mpsy_2808	Methanomicrobia					1094980.Mpsy_2808	His Kinase A (phospho-acceptor) domain							PF02518.26	Histidine kinase-, DNA gyrase B-, and HSP90-like ATPase			T|T	Signal transduction mechanisms|Signal transduction mechanisms	COG0642|COG2202	Signal transduction histidine kinase (BaeS) (PDB:1JOY)|PAS domain (PAS) (PDB:2MWG)	----------------------------------------------------------------------------------------------------------------------------------------------------------------------------------------------------------------------------------------------------------------------------------------------------------------------------------------------------------------------------------------------------------------------------------------------------------------------------------------------------------------------------------------------------------------------------------------------------------------------------------------------------------------------------------------------------------------------------------MIMI--------------------------------------------------------------------------------------------------------------------------------------LVNQEGKVEYVNRTTTI----ALGKGKKDSIGLL--GGELFGCVNSFKAEGCGKNRKCSECTVR-----------------------------------------------------------------------------------------------------------------------------------------------------------------------------------------------------------------------------------------------------------------------------------------------------------------------------------------------------------------------NSVMHSFETGESIYKQESELEIVT-----------------NGQSVTLNFLISTTLIQKNNEPLVLLT----------------------------------------------------------------------------------------------------------------------------------------------------------------------------------------------------------------------------------------ADDI----------------------TEQKNNDLAFEE----------------------AIRKQKA------------LEEI------------------------------------------------------------------------------IN------NSST-MV---------------------------------------FLWRAEDFWPADYA--SE---------------NVSKFGYSAEDFVLGRI---------------------------------TYGDLVHP------------------------------DDYQMVCDTLAEKCED------GNDNYTSEYR------------LITK--------------D-----GKL-LWVN---------------------------------------------------------------------------------------------------------------------------------------------------------------------------------------------------------------------------------------------------------------------------EKTFI--------------------------LRNEEGVA----------------------------------THFQGI-------------------------------VQD-------------------------------------------------------------------------------------------------------------------------------------------------------------------------------------------------------------------------------------------------------ITE---RKQAEEAM--------L--------------RAK-------IAAE-------AANTAKTEFIS--NISHELRTPLTLIIGFSDL-LCSE-D---YGSLNEYQ-KKYISKVLKNGNHLLELIDDLLDFSNIESGEME-LHINEFFVSDAIDEI-EALMRP--LSKKKGIGLTCNIN-IEKP-TIKAD-MLKFKQILYNLVNNSIK--FTDPGG---AVTI--------GGNISD----RTVNFFVKDIGIGISPENQENLFKPFFQVDSSNSREYGGTGLGLALVKKFVEMHGGEVWVESELGKGSTFGFSM--PNYPESTSCDQF--------------------------------------------------------------------------------------------------------------------------------------------------------------------------------------------------------------------------------------------------------------------------------------------------------------------------------------------------------------------------------------------------------------------------------------------------------------------------------------------------------------------------------------
63	GC_00000001	Methanococcoides_sp__AM1_GCF_900774055_1	2009	0			1094980.Mpsy_0054	ko00000, ko00001, ko00002, ko01000, ko02022	1094980.Mpsy_0054	ko:K02488	1094980.Mpsy_0054	M00511	1094980.Mpsy_0054	ko02020, ko04112, map02020, map04112					1094980.Mpsy_0054	2.7.7.65	1094980.Mpsy_0054	Euryarchaeota					1094980.Mpsy_0054	Signal transduction histidine kinase							PF02518.26	Histidine kinase-, DNA gyrase B-, and HSP90-like ATPase			T|T	Signal transduction mechanisms|Signal transduction mechanisms	COG0642|COG2202	Signal transduction histidine kinase (BaeS) (PDB:1JOY)|PAS domain (PAS) (PDB:2MWG)	--------------------------------------------------------------------------------------------------------------------------------------------------------MHGSKEILNDFAIDEYYEITAESRVNSDILNYIFDDIPLIMILVNRDG----------------------------------------KVENINRTTTIALGKEKKDAFGLLGGELFGCVNSIKGEGCGK------------------------------------------------------------------------------------------------------------------------------------NRECSECAIRNSVMHTFETGESIYKKEGELEIVNNDRSITFNFLV----------------------------------------------------------------------------------------------------------------------------------------------------------------------------------------------------------STTLIRQNDDLKVSLILDDISEIKQTNRLVERKLEIEKAISSISSMFVS--------------------------------------------------------------------------------------------------------------------------------------SKDIDSNIVFALENICN----LCGSSRSYVFLFHDDGILMDNTHEYCPEGVEPHKDNLQDLPVDMFPWWMNKLHNGESIHIKDVLTMPEEASAEKEILEMQEIKS------------------------------------------------------------------------------------------------------------------------------------------------------------------------------------------------------------------------------------------------------------------------------------------------------------------------------LIVLPLHANNELVGFIGLDNVVNT--------------GEWGEEDLAILRMASHIIGHS---------------------------------------------------------------------------------------------------------------------------------------------------------------------------------------------------------------------------------------------------------------------------IGLKEADNKLLE---------------------NE----KK------------YSNI------------------------------------------------------------------------------VE------NGND------------------------------------------GIIILQDFVLKYAN--KM---------------MLDISEY-SIEDVIGKP----------------------------FI------DFVSS------------------------------EYADFIKERYKRRLSG------EDVPNHYEIE------------IITK--------------N-----GKV-IPVD---------------------------------------------------------------------------------------------------------------------------------------------------------------------------------------------------------------------------------------------------------------------------INAST--------------------------IEYEGRAA------------------------------------DMAI-------------------------------LRD-------------------------------------------------------------------------------------------------------------------------------------------------------------------------------------------------------------------------------------------------------ITE---RKRVQEEM--------L--------------QAR-------ILAE-------DLNRSKTEFIM--NMSHEIRTPLNSVIGFSQV-LLEH-----ANNIDEKQ-AHYIENIHINGKHLLELFNEIIDISKIENGEME-FHPTNFFIPEVIGEI-ETLMKP--LAFEKKVIFTQEID-FGNI-ILKAD-RAKIKHILYNLVHNAIK--FTPKAG---HVAI--------ETKKCG----ESMCFFVKDTGVGISPTDHNKLFEQFSQVDSSTTRQYGGIGMGLNIVKRFVEIHGGEVWVESELGKGSTFGFSI--P--TDPENTSQ---------------------------------------------------------------------------------------------------------------------------------------------------------------------------------------------------------------------------------------------------------------------------------------------------------------------------------------------------------------------------------------------------------------------------------------------------------------------------------------------------------------------------------------
64	GC_00000001	Methanococcoides_sp__AM1_GCF_900774055_1	1182	0			402777.KB235903_gene1840	ko00000, ko00001, ko00002, ko01000, ko01001, ko02022	402777.KB235903_gene1840	ko:K01768, ko:K07648, ko:K12132	402777.KB235903_gene1840	M00456, M00695	402777.KB235903_gene1840	ko00230, ko02020, ko02025, ko02026, ko04113, ko04213, map00230, map02020, map02025, map02026, map04113, map04213					402777.KB235903_gene1840	2.7.11.1, 2.7.13.3, 4.6.1.1	402777.KB235903_gene1840	Oscillatoriales	402777.KB235903_gene1840	arcB	402777.KB235903_gene1840	GO:0000155, GO:0000160, GO:0003674, GO:0003824, GO:0004672, GO:0004673, GO:0005575, GO:0005623, GO:0005886, GO:0006464, GO:0006468, GO:0006793, GO:0006796, GO:0006807, GO:0007154, GO:0007165, GO:0008150, GO:0008152, GO:0009927, GO:0009987, GO:0016020, GO:0016021, GO:0016301, GO:0016310, GO:0016740, GO:0016772, GO:0016773, GO:0016775, GO:0018106, GO:0018193, GO:0018202, GO:0019538, GO:0023014, GO:0023052, GO:0031224, GO:0035556, GO:0036211, GO:0043170, GO:0043412, GO:0044237, GO:0044238, GO:0044260, GO:0044267, GO:0044425, GO:0044464, GO:0046777, GO:0050789, GO:0050794, GO:0050896, GO:0051716, GO:0060089, GO:0065007, GO:0071704, GO:0071944, GO:0140096, GO:1901564	402777.KB235903_gene1840	arcB :: PhoQ Sensor							PF08447.12	PAS fold			T|T	Signal transduction mechanisms|Signal transduction mechanisms	COG0642|COG2202	Signal transduction histidine kinase (BaeS) (PDB:1JOY)|PAS domain (PAS) (PDB:2MWG)	----------------------------------------------------------------------------------------------------------------------------------------------------------MRGWTHMVKSEEILYGEGFEEYNRSPTDPIVSPDILNSVFDDIPLI--------------------------------MILVNQGGKVENINRTATIALGKEKKDALGLLRGELFGCVNSIKGEGCGK------------------------------------------------------------------------------------------------------------------------------------NRECSECTIRNSVMHTFETGESIYKKESELEIVNNDQSVTFDFLI----------------------------------------------------------------------------------------------------------------------------------------------------------------------------------------------------------STTLLQHNNEPIVLLTADNITEQKLFEKIIKESEMKYKELADSLPQTIF--------------------------------------------------------------------------------------------------------------------------------------ETDLQGNLMFVNNRAFG----MFGYAQEDFDKGF--NLFRALIPEDLDRARLNFEEAIRRENRTPSEYTALRKDGSAFPIAIYASRIVHDGKPMGIRGILIDITERKIAEKALRHSEEKYSNLVENGNDGIVIIQDFVLKYANKKMV---------------------------------------------------------------------------------------------------------------------------DLCGYSIE-------------------------------------------------------------------------------------------------------------------------------------------------EVIGKPFIDFVSPEYVDLVKQRYT---------------KRLSGVNISNNYEIEVISKNGKKIPVDINAS-------------------------------------------------------------------------------------------------------------------------------------------------------------------------------------------------------------------------TIEYEGRPADVAIVRDV----------------------TERKQIENALQR---------------------SN----EK------------YHRF------------------------------------------------------------------------------AE------TIND--L-----------------------------------I---FRADPETLVATYVN--PA---------------VERIYGY-TVEEWLSDP--------------------------KLWA------QTIYP-----------DD-RD--------------RVLAKATELQK-----------TLGDAVLEYR------------IIKK--------------D-----KTI-RWVK---------------------------------------------------------------------------------------------------------------------------------------------------------------------------------------------------------------------------------------------------------------------------VDLAW--------------------------EKDQQGKP----------------------------------ISMIGV-------------------------------MYD-------------------------------------------------------------------------------------------------------------------------------------------------------------------------------------------------------------------------------------------------------ITE---SKDAQEAM--------L--------------NAK-------IAAE-------DANRTKSEFIM--NMSHEIRTPLNVVIGFSHV-LLEN-----SGNLDEKQ-MHYMKHILINSKHLLEMFNEVIDISKIEHGEID-FHPTIVSILDIISEI-ETLVNP--LALERDITVTPNID-HEKI-ILKAD-KTKLKQILYNLVHNAIK--FTPNGG---NVII--------ETNKCG----ELMHFFVKDTGVGISPADHNKLFEQFSQVDSSTTRKYGGIGMGLNIVKRFVEMHGGEVWVESEFGKGSTFGFSI--P--TDPE--------------NASI-------------------------------------------------------------------------------------------------------------------------------------------------------------------------------------------------------------------------------------------------------------------------------------------------------------------------------------------------------------------------------------------------------------------------------------------------------------------------------------------------------------------------
65	GC_00000001	Methanococcoides_sp__AM1_GCF_900774055_1	332	0																	269797.Mbar_A1052	Methanomicrobia					269797.Mbar_A1052	His Kinase A (phospho-acceptor) domain							PF02518.26	Histidine kinase-, DNA gyrase B-, and HSP90-like ATPase			T|T	Signal transduction mechanisms|Signal transduction mechanisms	COG0642|COG2202	Signal transduction histidine kinase (BaeS) (PDB:1JOY)|PAS domain (PAS) (PDB:2MWG)	--------------------------------------------------------------------------------------------------------------------------------------------------------------------------------------------------------------------------------------------------------------------------------------------------------------------------------------------------------------------------------------------------------------------------------------------------------------------------------------------------------------------------------------------------------------------------------------------------------------------------------------------------------------------------------------------------------------MNREFWGEGDLWKIFMVVCYGIVV-------------------------------------------------------------------------------------------------------------------------------------------FSIIIIVA--------LIYVATDLPLSYL-----------------------------------------------------------------------------------------------------------------------------------------------------------------------------------------------------------------------------------------------------------------------------------------------------------------------------------------------------------------------------------------------------LIMVTALCVYLPIFSILGYQSVKH--------------------------------------------------------------------------------------------------------------------------------------------------------------------------------------------------------------------------------------------------------------------------------------------------------------KTKQLSEKLLIK-----------------------------------------ENAV--------------------------------------------------------------------------------------ETSINAI---------------------------------------GFADLNAN-LTYVN--PA---------------FLRLWGYDDETQILGRP-------------------------ILEFW-----------------------------------------KRNGRAEKILGTLL--------SEKRWEGEVI------------GVKK--------------D-----GTE-FPLL---------------------------------------------------------------------------------------------------------------------------------------------------------------------------------------------------------------------------------------------------------------------------LSVNM--------------------------VLNKDGEP----------------------------------LGIMGS-------------------------------SVD-------------------------------------------------------------------------------------------------------------------------------------------------------------------------------------------------------------------------------------------------------ITE---FKKAEKAM--------I--------------DGK-------FAAE-------AANKAKTELLR--NVSHELRTPLNSIIGFSNV-LVDE-------NLTEKQ-TKCAKIVLKNGKQLLGIFNNVLSISNIELMKMN-LEVHPFSVPDVVKEV-ETSLMP--FSTSKDINLTFDVD-TNLG-TIYAD-KEKIKQSLYNLTENAIK--FTSTKG---SVSV--------TAKKSN----QFMEISVMDTGIGISSEEQKRLFIPFVQLDGSITRKYGGVGLGLAIAKNFVETHGGEIWVESEVEKGSTFGFSI--P--TNPRKSDF---------------------------------------------------------------------------------------------------------------------------------------------------------------------------------------------------------------------------------------------------------------------------------------------------------------------------------------------------------------------------------------------------------------------------------------------------------------------------------------------------------------------------------------
66	GC_00000001	Methanococcoides_sp__AM1_GCF_900774055_1	2259	0																	192952.MM_3205	Methanomicrobia					192952.MM_3205	His Kinase A (phospho-acceptor) domain							PF00072.24	Response regulator receiver domain			T|T|K|T|T	Signal transduction mechanisms|Signal transduction mechanisms|Transcription|Signal transduction mechanisms|Signal transduction mechanisms	COG0642|COG0745|COG0784|COG2202	Signal transduction histidine kinase (BaeS) (PDB:1JOY)|DNA-binding response regulator, OmpR family, contains REC and winged-helix (wHTH) domain (OmpR) (PDB:1XHF)|CheY-like REC (receiver) domain, includes chemotaxis protein CheY and sporulation regulator Spo0F (CheY) (PDB:6QRJ)|PAS domain (PAS) (PDB:2MWG)	--------------------------------------------------------------------------------------------------------------------------------------------------MGDQVRKTDKDASVISNGCHFCFVYKDTAQLADFLQDYIMLGLEGNELCVWMTP--------------------------------------DVESATTAKDMLKERGVYIDPYLRTSQLKIIPIPELPGNDLKLL----------------------------------------------------------------------------------------------------------------------------------PSLLLDHWKLMQDQVIMDGFDGLRFNVDLQDIKGSG---------------------------------------------------------------------------------------------------------------------------------------------------------------------------------------------------------------------LEYLTSYADIVTDTARELGMRSLCTLPMDVFSRSEVIDLMHRTENIIMN-----------------------------------------------------------------------------------------------------------------------------TDEKTPSIKENTSVIKPETSAGPKPV----RKDEELSSIYRSS--PAIAFLWKTEKGFPVEFVSDNVSQFGYDAATLMSHEILYADIIHPDDVEG-------------------------------------------------------------------------------------------------------------------------------------------------------------------------------------------------------------------------------------------------------------------------------------------------------------------------------------------------YYSDLLECLQQNKRDFSKEYRILD-----------------RNGNVHWISEHSQLEIVE---------------------------------------------------------------------------------------------------------------------------------------------------------------------------------------------------------------------------------------EGITDRYHGIILDI----------------------TDNKIAETELKE---------------------AE----AK------------YRAL------------------------------------------------------------------------------FD------RFSY--A-----------------------------------V---YVQDPDGT-FLEVN--KA---------------GFELLGY-THDEFLSLN----------------------------SG------SAFLP-----------DC-VE--------------EFKAHIGEVLDNG------------HSAFETV------------LLKK--------------D-----GVS-LPVE---------------------------------------------------------------------------------------------------------------------------------------------------------------------------------------------------------------------------------------------------------------------------INASL--------------------------IEYRGKNA------------------------------------ILII-------------------------------SND-------------------------------------------------------------------------------------------------------------------------------------------------------------------------------------------------------------------------------------------------------VSE---RRNKEENL--------L--------------AAK-------ANAE-------TGIIAKSEFLS--NITHELRTPLNAIIGFSDVVL----A---SGDLNEKN-AKYLHNISDSGKKLLGIINDILDISRVESGSVE-LNYEHFLVLESFDVV-CSLLAP--MAKKKDIDLNSELD-PKGI-VINAD-KQKFEQILQNLVSNAIK--FTPAGG---SVDI--------NARFVE----ERLLVQVKDTGIGISEEDRQSLFKPFSQADGSHQRSYGGTGLGLAIVRHFVEMHGGNVWVKSKPSLGSTFFFDI--P--ISGASPCTSKSITQNPIPEISQGTVQDNSGHIDSDAIDEL--------------------------------------------------------------------------------------------------------------------------------AEKVAPEIIVPDKCTDDDPLILVVEDDERSRELLMLTFIDGGYRVVSAENGIEAVAIARKLKPFAITLDVMLPELDGWSVLRHLKE------DVSTSEIPVVMISMMDQKETALERGAVDHLTKPFDRDYLLKLMNRYKEKLERKEPKILIIDDEPYAVALLSSMLEPEGFTILRAYSGTDAIDICAEE-QPDIVLLDLLMPHVSGFDVISVLRSNPETCNIPIVACTASDITAKDRVFMDRKVNSIIQKGVFSKKDLLDTINRLISDVVSK---------------------------------------------------------------------------------------
67	GC_00000001	Methanococcoides_sp__AM1_GCF_900774055_1	763	0																	192952.MM_2629	Methanomicrobia					192952.MM_2629	His Kinase A (phospho-acceptor) domain							PF05228.13	CHASE4 domain			T|T|T	Signal transduction mechanisms|Signal transduction mechanisms|Signal transduction mechanisms	COG0642|COG2202|COG3322	Signal transduction histidine kinase (BaeS) (PDB:1JOY)|PAS domain (PAS) (PDB:2MWG)|Extracellular (periplasmic) sensor domain CHASE (specificity unknown) (CHASE4)	---------------------------------------------------------------------------------------------------------------------------------------------MIFAITGVSQFIVKGSYIELEQQQAIKDAYGMRGVIESDLKSLEAVNLDYAMWDDSYEF-------------------------------ILSHDEEYLRSNMVVDTFEIVRLDLVIYLDSSGEVVYGSTFDEQNQELKPL------------------------------------------------------------------------------------------------------------------------------------SGDMLEFLLFSNCLTHPEGANCSKSGFINLSDGLLLISSHPIT------------------------------------------------------------------------------------------------------------------------------------------------------------------------------------------------------------KSDGDGPVRGALIMGRFLDSDEINYLSEDSGISIELLPPNDPQLPMGIW--------------------------------------------------------------------------------------------------------------------------------------NEDSSDFFIETVDDDLL----AGYYSIPDIFGNPAMVAKTTTPRLITKQGNETLYYFIISLLFVGVAFGFFLMFFLDFTVLRRISMISEDVQSIGIRKDLSSRLQVEGN--------------------------------------------------------------------------------------------------------------------------------------------------------------------------------------------------------------------------------------------------------------------------------------------------------------------------DELSCLSDSINSMLQQLEGAHKDI--------------------------------------------------------------------------------------------------------------------------------------------------------------------------------------------------------------------------------------------------------------------------------------------------------------LMHKAKDSAILK-----------------------------------------------------------------------------------------------------------------------------------AIPA-MI---------------------------------------IRMKPDGT-ILHRN--YP---------------LNGDLSLLSSLDINNIY------------------------------------DILPD------------------------------DAAKLASRRIRDVVR-------SKDVGVAEYN------------ISVG--------------D---------RMVN---------------------------------------------------------------------------------------------------------------------------------------------------------------------------------------------------------------------------------------------------------------------------LESRI--------------------------LTYGEDDV-----------------------------------LAIIT---------------------------------D-------------------------------------------------------------------------------------------------------------------------------------------------------------------------------------------------------------------------------------------------------NSH---RKAAEHAL--------I--------------QAK-------LEAE-------AASRTKSEFLT--NISHELRTPLNSVLSFSDI-MLNG-T---FGELNEKQ-KKYVRNIYDSGSHLLLIVNNLLNISKVEAGKIY-LSYERVVASEVIGNI-RNLIDP--LATRKNISVIVTVD-PEDV-SINAD-REKLIQILNNLASNAVK--FTPDNG---NIIL--------GAKKSG----AYLDFFVKDTGIGIAQEDLDRLFMPFVQIDSSTTREAGGAGLGLALVKKFVELHGGSVQVESNEGGGSTFTVSL--P--FERESWSGPK-------------------------------------------------------------------------------------------------------------------------------------------------------------------------------------------------------------------------------------------------------------------------------------------------------------------------------------------------------------------------------------------------------------------------------------------------------------------------------------------------------------------------------------
68	GC_00000001	Methanococcoides_sp__NM1_GCF_900774285_1	1886	0			373994.Riv7116_5478	ko00000, ko00001, ko00002, ko01000, ko01001, ko02022	373994.Riv7116_5478	ko:K01768, ko:K07647, ko:K19694, ko:K20971, ko:K20974	373994.Riv7116_5478	M00455, M00695, M00820	373994.Riv7116_5478	ko00230, ko02020, ko02025, ko04113, ko04213, map00230, map02020, map02025, map04113, map04213					373994.Riv7116_5478	2.7.13.3, 4.6.1.1	373994.Riv7116_5478	Nostocales	373994.Riv7116_5478	ywpD			373994.Riv7116_5478	ywpD :: Histidine kinase-, DNA gyrase B-, and HSP90-like ATPase							PF02518.26	Histidine kinase-, DNA gyrase B-, and HSP90-like ATPase			T	Signal transduction mechanisms	COG5002	Sensor histidine kinase WalK (WalK) (PDB:4I5S)	------------------------------------------------------------------------------------------------------------------------------------------------------------------------------------------------------------------------------------------------------------------------------------------------------------------------------------------------------------------------------------------------------------------------------------------------------------------------------------------------------------------------------------------------------------------------------------------------------------------------------------------------------------------------------------------------------------------------------------------------------------------------------------------------------------------------------------------------------------------------------------------------------------------------------------------------------------------------------------------------------------------------------------------------------------------------------------------------------------------------------------------------------------------------------------------------------------------------------------------------------------------------------------------------------------------------------------------------------------------------------------------------------------------------------------------------------------------------------------------------------------------------------------------------------------------------------------------------------------------------------------------------------------------------------------------------------------------------------------------------------------------------------------------------------------------------------------------------------------------------------------------------------------------------------------------------------------------------------------------------------------------------------------------------------------------------------------------------------------------------------------------------------------------------------------------------------------------------------------------------------------------------------------------------------------------------------------------------------------------------------------------------------------------------------------------------------------------------------------------------------------------------------------------------------------------------------------------------------------------------------------------------------------------------------------------------------------------------------------M--------------------------------------------------------------------L-------------------------------------------------E---------------------------------------------------------------------------------------------------------ISVSDNGIGIPKNKHDEIFETFKQADSSTSKQYGGTGLGLALVKQYVEMHGGNIWVDSEEGMGSTFTFTI--P--SNPD--------------YQ---------------------------------------------------------------------------------------------------------------------------------------------------------------------------------------------------------------------------------------------------------------------------------------------------------------------------------------------------------------------------------------------------------------------------------------------------------------------------------------------------------------------------
69	GC_00000001	Methanococcoides_sp__NM1_GCF_900774285_1	1391	0			1094980.Mpsy_0054	ko00000, ko00001, ko00002, ko01000, ko02022	1094980.Mpsy_0054	ko:K02488	1094980.Mpsy_0054	M00511	1094980.Mpsy_0054	ko02020, ko04112, map02020, map04112					1094980.Mpsy_0054	2.7.7.65	1094980.Mpsy_0054	Euryarchaeota					1094980.Mpsy_0054	Signal transduction histidine kinase							PF02518.26	Histidine kinase-, DNA gyrase B-, and HSP90-like ATPase			T|T|T	Signal transduction mechanisms|Signal transduction mechanisms|Signal transduction mechanisms	COG0642|COG2202|COG2203	Signal transduction histidine kinase (BaeS) (PDB:1JOY)|PAS domain (PAS) (PDB:2MWG)|GAF domain (GAF)	--------------------------------------------------------------------------------------------------------------MHSNNMGEMYTTHEEEKLIDIVLDSILSGVVIIDNKDHVIVDVNETAAKMIGLAKEDIIGNVCHKYICPAEIGQCPVFHPWQNIDRSECV----------------------------LLNYKGESIPILKTVKKIKKDDHLYLIESFIDISKIKETKEELLVKEKAI-----------------------------------------------------------------------------------------------------------------------------------------DSSINAIALADLEGNLTYVNHSFLELW---------------------------------------------------------------------------------------------------------------------------------------------------------------------------------------------------------------------------GYGDEKEVLGKPSVEFWQDESKAEEVKNALFFEGSWVGELLARKKDDTD-----------------------------------------------------------------------------------------------------------------------------------FLVNLSANMASNEFGKPVCM----MASFVDITDIKKA--NLLIKRKLEIEETVASISSMFISPKNID--------------------------------------------------------------------------------------------------------------------------------------------------------------------------------------------------------------QTINVALE-------------------------------------------------------------------------------------------------------------------------------------------------KICELCGCSRSYIFRFSNDGTRMS--------------------------------------------------------------------------------------------------------------------------------------------------------------------------------------------------------------------------------------------------------------------------------------------------------------NTHEYCPEGVSP-----------------------------------------QKGN------------------------------------------------------------------------------LQ------DLPV--E-----------------------------------MFPWWMGKLHNGEAIHIK--DV---------------SSLTEEASAEKEILEMQ-----------------------------------------------------------------------GIRSLIVLPLYTN---------SELTGYLGLD------------NVLN--------------T-----GEW-------------------------------------------------------------------------------------------------------------------------------------------------------------------------------------------------------------------------------------------------------------------------------EEEDIN--------------------------ILSLASQI-------------------------------------TGA-------------------------------GLE-------------------------------------------------------------------------------------------------------------------------------------------------------------------------------------------------------------------------------------------------------------RRNAEDML--------M--------------NAK-------IAAE-------DANLAKTEFIA--NMNHELRTPLNSIIGFSDV-LSSE-N---FGTLNDTQ-KKYLSNVVVNGQHLLRIINDLLDLSKIEAGKME-LFPEKFVILDAINGI-KATMMP--LAKKKDIDLKCNIN-IGNP-LIVAD-ALKFKQILYNLVSNAIK--FTDQGG---SVTI--------GVNTSN----ELISVFVEDTGLGIAQNDQGKLFNPFSQVDSSNSREYDGTGLGLALVKNYVEMHGGKVWVESEVGKGSKFTFTI--P--VENQ--------------ITRA-------------------------------------------------------------------------------------------------------------------------------------------------------------------------------------------------------------------------------------------------------------------------------------------------------------------------------------------------------------------------------------------------------------------------------------------------------------------------------------------------------------------------
70	GC_00000001	Methanococcoides_sp__NM1_GCF_900774285_1	659	0																	1094980.Mpsy_2638	Methanomicrobia					1094980.Mpsy_2638	His Kinase A (phosphoacceptor) domain							PF02518.26	Histidine kinase-, DNA gyrase B-, and HSP90-like ATPase			T|T	Signal transduction mechanisms|Signal transduction mechanisms	COG0642|COG2202	Signal transduction histidine kinase (BaeS) (PDB:1JOY)|PAS domain (PAS) (PDB:2MWG)	-------------------------------------------------------------------------------------------------------------------------------------------------------------------------------------------------------------------------------------------------------------------------------------------------------------------------------------------------------------------------------------------------------------------------------------------------------------------------------------------------------------------------------------------------------------------------------------------------------------------------------------------------------------------------------------------------------------------------------------------------------------------------------------------------------------------------------------------------------------------------------------------------------------------------------------------------------------------------------------------------------------------------------------------------------------------------------------------------------------------------------------------------------------------------------------------------------------------------------------------------------------------------------------------------------------------------------------------------------------------------------------------------------------------------------------------------------------------------------------------------------------------------------------------------------------------------------------------------------------------------------MEKL---------------------------------------------------------------------------FETI------------------------------------------------------------------------------FN------SVND--G-----------------------------------I---LIYNLEGR-FLEVN--QI---------------TCDDLGY-QKDELLQMT----------------------------GM------DITPP-----------EFREK--------------LYEQMFGKLNQGG-------------GIVETM------------CRCK--------------D-----GSL-VPIE---------------------------------------------------------------------------------------------------------------------------------------------------------------------------------------------------------------------------------------------------------------------------LNIRP--------------------------IEYKGSPA------------------------------------ILAV-------------------------------VRD-------------------------------------------------------------------------------------------------------------------------------------------------------------------------------------------------------------------------------------------------------ITE---RKKAEEAM--------L--------------NSK-------LAAE-------AANRAKSEFLT--NMSHELRTPLNSIIGFSDI-LCSE-D---FGALNEIQ-KRYLYNVNKSGKHLLELINDMLDLSKIEAGKME-LFPEKFAIHDVINEI-KATMTP--LAKKKDIELKCILN-IENP-LIVAD-SVKFRQILYNLVSNAIK--FTDKGG---SVTI--------RVNTSN----EQASIFVEDTGLGISPNDQEKLFNPFSQVDSSLSKEYSGTGLGLALVKYFVEMHGGEVWVESEVGKGSTFGFSI--P--TNFE--------------NTSS-------------------------------------------------------------------------------------------------------------------------------------------------------------------------------------------------------------------------------------------------------------------------------------------------------------------------------------------------------------------------------------------------------------------------------------------------------------------------------------------------------------------------
71	GC_00000001	Methanococcoides_sp__NM1_GCF_900774285_1	1753	0			1094980.Mpsy_2808	ko00000, ko00001, ko02035	1094980.Mpsy_2808	ko:K03406			1094980.Mpsy_2808	ko02020, ko02030, map02020, map02030							1094980.Mpsy_2808	Methanomicrobia					1094980.Mpsy_2808	His Kinase A (phospho-acceptor) domain							PF02518.26	Histidine kinase-, DNA gyrase B-, and HSP90-like ATPase			T|T	Signal transduction mechanisms|Signal transduction mechanisms	COG0642|COG2202	Signal transduction histidine kinase (BaeS) (PDB:1JOY)|PAS domain (PAS) (PDB:2MWG)	---------------------------------------------------------------------------------------------------------------------------------------------------------------------------------------------------------------------------------------------------------------------------------------------------------------------------------------------------------------------------------------------------------------------------------------------------------------------------------------------------------------------------------------------------------------------------------------------------------------------------------------------------------------------------------------MEGANLDGSNIIQREFAVEESCKDPTELFVDPEILSPVFEDIPMILI--------------------------------------------------------------------------------------------------------------------------------------LVNQDGKVEYINRTATI----ALGKEKKDSIGLL--GGELFGCMNSIKGKGCGKNRECSECTVR-----------------------------------------------------------------------------------------------------------------------------------------------------------------------------------------------------------------------------------------------------------------------------------------------------------------------------------------------------------------------NSVMHTFETGESIYKKEGELEIVT-----------------NNKSVTLNFLISTTLIQQNNEPLVLLT----------------------------------------------------------------------------------------------------------------------------------------------------------------------------------------------------------------------------------------ADDI----------------------TEQKNKDLAFEE---------------------AI----RK------------QKAL------------------------------------------------------------------------------EDII----NNSSTMV---------------------------------------FLWRAEDFWPADYT--SE---------------NVSKLGYSAEDFVLGRI---------------------------------TYGDLVHP-----------DDYQ---------------MVWDTLTEKCEDG----------SDNYTSEYR------------LITK--------------D-----GKL-LWVS---------------------------------------------------------------------------------------------------------------------------------------------------------------------------------------------------------------------------------------------------------------------------EKTFI--------------------------LRNGKGQA----------------------------------THFQGI-------------------------------VQD-------------------------------------------------------------------------------------------------------------------------------------------------------------------------------------------------------------------------------------------------------ITE---RKEAEEAM--------L--------------HAK-------LAAE-------AANTAKTEFIS--NINHELRTPLTLIIGFSDL-LCSE-D---YGSLNEQQ-KKYISTVLNNGNHLLKLINDLLDFSNIETGEME-LHVNEFRVSDAIDEI-EALMAP--LSKKKGIDLTCNID-IEKP-TIKAD-MPKFKHILYNLVNNSIK--FTGQGG---AVTI--------GGIISD----EAVNFFVKDIGIGISLEDQEKLFKPFFQVDSSNSREYGGTGLGLALVKKFVEMHGGEVWVESELGKGSTFGFSI--P--NEPENPSC---------------------------------------------------------------------------------------------------------------------------------------------------------------------------------------------------------------------------------------------------------------------------------------------------------------------------------------------------------------------------------------------------------------------------------------------------------------------------------------------------------------------------------------
72	GC_00000001	Methanococcoides_sp__NM1_GCF_900774285_1	943	0																	192952.MM_3205	Methanomicrobia					192952.MM_3205	His Kinase A (phospho-acceptor) domain							PF00072.24	Response regulator receiver domain			T|T|T|K	Signal transduction mechanisms|Signal transduction mechanisms|Signal transduction mechanisms|Transcription	COG0642|COG2202|COG3706	Signal transduction histidine kinase (BaeS) (PDB:1JOY)|PAS domain (PAS) (PDB:2MWG)|Two-component response regulator, PleD family, consists of two REC domains and a diguanylate cyclase (GGDEF) domain (PleD) (PDB:1W25)	--------------------------------------------------------------------------------------------------------------------------------------------------MDDQVRKTDKDVSVISNGCHFCFVYKDTAQLADFLQDYIMSGLDGNELCIWMTP--------------------------------------DAESATKAKDMLKERGIYIDPYLRTSQLEIIPIPELPGNDLKLL----------------------------------------------------------------------------------------------------------------------------------PSLLLDHWKLMQDQAILNGFDGLRFNVDLQNIEGSG---------------------------------------------------------------------------------------------------------------------------------------------------------------------------------------------------------------------PEYLTSYADIVKDTVSELGMRSLCTCPLDIFSPSEVIDLMHRNDNIIMN-----------------------------------------------------------------------------------------------------------------------------VDEKNLSFKESALDSKPEKSVYQEPI----RKDEELSSIYHSS--PAIAFLWKTEKGFPVEFVSDNVSQFGYDASTLMSHDILYADIIHPDDVEG-------------------------------------------------------------------------------------------------------------------------------------------------------------------------------------------------------------------------------------------------------------------------------------------------------------------------------------------------YYSDLLECLKENKRHFSKEYRILD-----------------RNGAVHWISEHSQLDIVE---------------------------------------------------------------------------------------------------------------------------------------------------------------------------------------------------------------------------------------DGVSDRYHGIVLDI----------------------TEKKFAENELKE---------------------SE----AK------------YRAL------------------------------------------------------------------------------FD------GFSD--A-----------------------------------V---CLQKPDGA-FLEVN--KV---------------GLELLGY-THEEFLSLN----------------------------SG------SLLLP-----------DR-FE--------------EFKAHIAEVLENG------------HSIFETL------------LLKK--------------D-----GSS-VPVE---------------------------------------------------------------------------------------------------------------------------------------------------------------------------------------------------------------------------------------------------------------------------MNASL--------------------------MDYKGKDA------------------------------------ILIT-------------------------------SRD-------------------------------------------------------------------------------------------------------------------------------------------------------------------------------------------------------------------------------------------------------ITE---RKNKEENV--------L--------------VAK-------ANAE-------TGIIAKSEFLA--NMTHELRTPLNAIIGFSDV-MLEE-S---SEALNEKH-VKYLHNISDSGKKLLGIINDILDISRIESGNME-LHYEHFLVWESFDVV-CSLLAP--IAEKKNVDLHSELD-PRGI-IINAD-KQKFEQVLQNLVSNAIK--FTQAGG---SVDL--------SARFVE----SRLVVQVKDTGIGISEEDRQSLFKSFSQADGSHRRGYGGTGLGLAIVRHFVEMHGGNVWVKSKPGVGSTFFFDM--P--IAVTSPRAAKSITQHLIPEIAQQTVQDNSGHINSDAIDEL--------------------------------------------------------------------------------------------------------------------------------AENVTPEIIVPDKCTDSDPLVLVVEDDERSRELLMLTFIDGGYRVVSAGNGVEAVALARKLRPFAITLDVMLPEMDGWTVLRHLKE------DESTCEIPVVMISMMDQKEIALERGAVDHLTKPFDREYLLKLMDRYKEKLERKNPKILLVDDEPYAVELLSSMMEPEGFSILRAYSGTDAIDICTEE-QPDIVILDLMMPQVSGFDVISVLRSNPETWNIPIVACTARDITAKDRIFLDRKVNSIMQKGVFSKNDLLDTIHRLSSDVVSK---------------------------------------------------------------------------------------
73	GC_00000001	Methanococcoides_vulcani_GCF_900111645_1	769	0			373994.Riv7116_5478	ko00000, ko00001, ko00002, ko01000, ko01001, ko02022	373994.Riv7116_5478	ko:K01768, ko:K07647, ko:K19694, ko:K20971, ko:K20974	373994.Riv7116_5478	M00455, M00695, M00820	373994.Riv7116_5478	ko00230, ko02020, ko02025, ko04113, ko04213, map00230, map02020, map02025, map04113, map04213					373994.Riv7116_5478	2.7.13.3, 4.6.1.1	373994.Riv7116_5478	Nostocales	373994.Riv7116_5478	ywpD			373994.Riv7116_5478	ywpD :: Histidine kinase-, DNA gyrase B-, and HSP90-like ATPase							PF02518.26	Histidine kinase-, DNA gyrase B-, and HSP90-like ATPase			T	Signal transduction mechanisms	COG5002	Sensor histidine kinase WalK (WalK) (PDB:4I5S)	------------------------------------------------------------------------------------------------------------------------------------------------------------------------------------------------------------------------------------------------------------------------------------------------------------------------------------------------------------------------------------------------------------------------------------------------------------------------------------------------------------------------------------------------------------------------------------------------------------------------------------------------------------------------------------------------------------------------------------------------------------------------------------------------------------------------------------------------------------------------------------------------------------------------------------------------------------------------------------------------------------------------------------------------------------------------------------------------------------------------------------------------------------------------------------------------------------------------------------------------------------------------------------------------------------------------------------------------------------------------------------------------------------------------------------------------------------------------------------------------------------------------------------------------------------------------------------------------------------------------------------------------------------------------------------------------------------------------------------------------------------------------------------------------------------------------------------------------------------------------------------------------------------------------------------------------------------------------------------------------------------------------------------------------------------------------------------------------------------------------------------------------------------------------------------------------------------------------------------------------------------------------------------------------------------------------------------------------------------------------------------------------------------------------------------------------------------------------------------------------------------------------------------------------------------------------------------------------------------------------------------------------------------------------------------------------------------------------------------M--------------------------------------------------------------------L-------------------------------------------------E---------------------------------------------------------------------------------------------------------ISVSDNGIGIPKNKHDEIFETFKQADSSTSKQYGGTGLGLALVKQYVEMHGGNIWLESEEGVGSTFTFTI--P--SNPD--------------SQ---------------------------------------------------------------------------------------------------------------------------------------------------------------------------------------------------------------------------------------------------------------------------------------------------------------------------------------------------------------------------------------------------------------------------------------------------------------------------------------------------------------------------
74	GC_00000001	Methanococcoides_vulcani_GCF_900111645_1	214	0			1094980.Mpsy_0054	ko00000, ko00001, ko00002, ko01000, ko02022	1094980.Mpsy_0054	ko:K02488	1094980.Mpsy_0054	M00511	1094980.Mpsy_0054	ko02020, ko04112, map02020, map04112					1094980.Mpsy_0054	2.7.7.65	1094980.Mpsy_0054	Euryarchaeota					1094980.Mpsy_0054	Signal transduction histidine kinase							PF02518.26	Histidine kinase-, DNA gyrase B-, and HSP90-like ATPase			T|T|T	Signal transduction mechanisms|Signal transduction mechanisms|Signal transduction mechanisms	COG0642|COG2202|COG2203	Signal transduction histidine kinase (BaeS) (PDB:1JOY)|PAS domain (PAS) (PDB:2MWG)|GAF domain (GAF)	--------------------------------------------------------------------------------------------------------------MHSNNMGEMYTTHEEEKLIDIVLDSILSGVVIIDNKDHVIVDVNETAAKMIGLAKEDIIGNVCHKYICPAEIGQCPVFHPWQIIDRSECV----------------------------LLNYKGESIPILKTVKKIKKDDHLYLIESFIDISKIKETKEELLVKEKAI-----------------------------------------------------------------------------------------------------------------------------------------DSSINAIALADLEGNLTYVNHSFLELW---------------------------------------------------------------------------------------------------------------------------------------------------------------------------------------------------------------------------GYGDEKEVLGKLSVEFWQDESKAEEVKKALFFEGSWIGELLARKKDDTE-----------------------------------------------------------------------------------------------------------------------------------FLVNLSANMVSNEFGKPVCM----MASFVDITDIKKA--NLLIKRKLEIEETVASISSMFISPKNIDQTINVALE---------------------------------------------------------------------------------------------------------------------------------------------------------------------------------------------------------------------------------------------------------------------------------------------------------------------------------------------------------------KICELCGCSRSYIFRFSNDGTRMS--------------------------------------------------------------------------------------------------------------------------------------------------------------------------------------------------------------------------------------------------------------------------------------------------------------NTHEYCPEGISP-----------------------------------------QKGN------------------------------------------------------------------------------LQDL----TVDMFPW---------------------------------------WMDKLHNGEAIHIK--DV---------------SALTEEASAEKEILEMQ-----------------------------------------------------------------------GIRSLIVLPIYMN---------GELTGFLGLD------------NVLN--------------T-----GEW--------------------------------------------------------------------------------------------------------------------------------------------------------------------------------------------------------------------------------------------------------------------------------EEEDI--------------------------NILSLASL------------------------------------IIGA-----------------------------------------------------------------------------------------------------------------------------------------------------------------------------------------------------------------------------------------------------------------------------------------GLE---RRNAEDVL--------M--------------NAK-------IAAE-------DANLAKTEFIA--NMNHELRTPLNSIIGFSDV-LSSE-N---FGTLNDTQ-KKYLSNVVINGQHLLRIINDLLDLSKIEAGKME-LFPEKFVILDAINGI-KATMMP--LAKKKGVDLKCNIN-IGNP-LIMAD-ALKFKQILYNLVSNAIK--FTDQGG---SVTI--------GVNTSN----ELVSVFVEDTGLGISQNDQGKLFNPFSQVDSSNSREYDGTGLGLALVKNYVEMHGGKVWVDSEVGKGSKFTFTI--P--VENQITRA---------------------------------------------------------------------------------------------------------------------------------------------------------------------------------------------------------------------------------------------------------------------------------------------------------------------------------------------------------------------------------------------------------------------------------------------------------------------------------------------------------------------------------------
75	GC_00000001	Methanococcoides_vulcani_GCF_900111645_1	471	0																	1094980.Mpsy_2638	Methanomicrobia					1094980.Mpsy_2638	His Kinase A (phosphoacceptor) domain							PF02518.26	Histidine kinase-, DNA gyrase B-, and HSP90-like ATPase			T|T	Signal transduction mechanisms|Signal transduction mechanisms	COG0642|COG2202	Signal transduction histidine kinase (BaeS) (PDB:1JOY)|PAS domain (PAS) (PDB:2MWG)	-------------------------------------------------------------------------------------------------------------------------------------------------------------------------------------------------------------------------------------------------------------------------------------------------------------------------------------------------------------------------------------------------------------------------------------------------------------------------------------------------------------------------------------------------------------------------------------------------------------------------------------------------------------------------------------------------------------------------------------------------------------------------------------------------------------------------------------------------------------------------------------------------------------------------------------------------------------------------------------------------------------------------------------------------------------------------------------------------------------------------------------------------------------------------------------------------------------------------------------------------------------------------------------------------------------------------------------------------------------------------------------------------------------------------------------------------------------------------------------------------------------------------------------------------------------------------------------------------------------------------------MEKL---------------------------------------------------------------------------FETI------------------------------------------------------------------------------FN------SVND--G-----------------------------------I---LIYDLEGR-FLEVN--QI---------------TCDDLGY-QKDELLQMT----------------------------GM------DITPP------------------------------EFREKLHEQMFGKL--------NQGGGIVETM------------CRCK--------------D-----GSL-VPIE---------------------------------------------------------------------------------------------------------------------------------------------------------------------------------------------------------------------------------------------------------------------------LNIRP--------------------------IEYKGSPA------------------------------------ILAV-------------------------------VRN-------------------------------------------------------------------------------------------------------------------------------------------------------------------------------------------------------------------------------------------------------ITD---RKKAEEAM--------L--------------NSK-------LAAE-------AANWAKSEFLT--NMSHELRTPLNSIIGFSDI-LCSE-D---FGALNEIQ-KRYLHNVNKSGKHLLELINDMLDLSKIEAGKME-LFPEKFAIHDVINEI-KATMVP--LAKKKDIELKCSFN-IENP-LIVAD-SVKFRQILYNLVNNAIK--FTDKGG---SVTI--------GVNTSN----EQTSIFVEDTGLGISSNDQEKLFNPFSQVDSSLSKEYSGTGLGLALVKYFVEMHGGEVWVESEVGKGSTFGFSI--P--TNFE--------------NTSS-------------------------------------------------------------------------------------------------------------------------------------------------------------------------------------------------------------------------------------------------------------------------------------------------------------------------------------------------------------------------------------------------------------------------------------------------------------------------------------------------------------------------
76	GC_00000001	Methanococcoides_vulcani_GCF_900111645_1	107	0			1094980.Mpsy_2808	ko00000, ko00001, ko02035	1094980.Mpsy_2808	ko:K03406			1094980.Mpsy_2808	ko02020, ko02030, map02020, map02030							1094980.Mpsy_2808	Methanomicrobia					1094980.Mpsy_2808	His Kinase A (phospho-acceptor) domain							PF02518.26	Histidine kinase-, DNA gyrase B-, and HSP90-like ATPase			T|T	Signal transduction mechanisms|Signal transduction mechanisms	COG0642|COG2202	Signal transduction histidine kinase (BaeS) (PDB:1JOY)|PAS domain (PAS) (PDB:2MWG)	---------------------------------------------------------------------------------------------------------------------------------------------------------------------------------------------------------------------------------------------------------------------------------------------------------------------------------------------------------------------------------------------------------------------------------------------------------------------------------------------------------------------------------------------------------------------------------------------------------------------------------------------------------------------------------------MEGANLDGSNIIQREFAVEGSCKDPTELFVDPEILSPVFEDIPMIMI--------------------------------------------------------------------------------------------------------------------------------------LVNQDGKVEYINRTATI----ALGKEKKDSIGLL--GGELFGCMNSIKGEGCGKNRECSECTVR-----------------------------------------------------------------------------------------------------------------------------------------------------------------------------------------------------------------------------------------------------------------------------------------------------------------------------------------------------------------------NSVMHTFETGESIYKKEGELEIVT-----------------NNKSVTLNFLISTTLIQQNNEPLVLLT----------------------------------------------------------------------------------------------------------------------------------------------------------------------------------------------------------------------------------------ADDI----------------------TEQKNNDLAFEE---------------------AI----RK------------QKAL------------------------------------------------------------------------------EDII----NNSS-TM-----------------------------------V---FLWRAEDFWPADYT--SE---------------NVSKLGYSAEDFILGRI----------------------------TY-----GDLVHP-----------DD-YQ--------------MVWDTLAEKCEDG----------SDNYTSEYR------------LITK--------------D-----GKL-LWVS---------------------------------------------------------------------------------------------------------------------------------------------------------------------------------------------------------------------------------------------------------------------------EKTFI--------------------------LRNGKGQA--------------------------------TH--FQGI-------------------------------VQD-------------------------------------------------------------------------------------------------------------------------------------------------------------------------------------------------------------------------------------------------------ITE---RKEAEEAM--------L--------------HAK-------LAAE-------AANTAKTEFIS--NINHELRTPLTLIIGFSNL-LCSE-D---YGSLNEQQ-KKYISTILNNGNHLLKLINDLLDFSNIETGEME-LHVNEFRVSDAIDEI-EALMVP--LSKKKGIDLTCNID-IEKP-TIKAD-MPKFKHILYNLVNNSIK--FTGQGG---AVTI--------GGKISD----EAVDFFVKDIGIGISPEDQEKLFKPFFQVDSSNSREYGGTGLGLALVKKFVEMHGGEVWVESELGKGSTFGFSI--P--NEPE--------------NPSY-------------------------------------------------------------------------------------------------------------------------------------------------------------------------------------------------------------------------------------------------------------------------------------------------------------------------------------------------------------------------------------------------------------------------------------------------------------------------------------------------------------------------
77	GC_00000001	Methanococcoides_vulcani_GCF_900111645_1	1221	0																	192952.MM_3205	Methanomicrobia					192952.MM_3205	His Kinase A (phospho-acceptor) domain							PF00072.24	Response regulator receiver domain			T|T|T|K	Signal transduction mechanisms|Signal transduction mechanisms|Signal transduction mechanisms|Transcription	COG0642|COG2202|COG3706	Signal transduction histidine kinase (BaeS) (PDB:1JOY)|PAS domain (PAS) (PDB:2MWG)|Two-component response regulator, PleD family, consists of two REC domains and a diguanylate cyclase (GGDEF) domain (PleD) (PDB:1W25)	--------------------------------------------------------------------------------------------------------------------------------------------------MDDQVRKTDKDVSVISNGCHFCFVYKDTAQLADFLQDYVMSGLDGNELCVWMTP--------------------------------------DAESATKAKDMLKERGIYIDPYLRTSQLEIIPIPELPGNDLKLL----------------------------------------------------------------------------------------------------------------------------------PSLLLDHWKLMQDQAILNGFDGLRFNVDLHDIEGSG---------------------------------------------------------------------------------------------------------------------------------------------------------------------------------------------------------------------LEYLTSYTDIVKDTVSELGMRSLCTISFDVFSRSEVIDLMHRNDNIIMN--------------------------------------------------------------------------------------------------------------------------------VDEKNLSLEKDTLVIKPETPVSHKPIRKDGELSSIYHSSP---AIAFLWKTEKGFPVEFVSDNVSQFGYDAATLMSHEILYADIIHTDDVEG-------------------------------------------------------------------------------------------------------------------------------------------------------------------------------------------------------------------------------------------------------------------------------------------------------------------------------------------------YYSDLLECLKENKRHFSKEYRILD-----------------RNGDVHWISEHSQLEIVEDGVSDRYHG---------------------------------------------------------------------------------------------------------------------------------------------------------------------------------------------------------------------------------------IVLDI----------------------TEKKSAENELKE---------------------SE----AK------------YRTL------------------------------------------------------------------------------FD------ESSD-AV---------------------------------------YLQKPDGT-FLEVN--KV---------------GLELLGY-THEEFLSLN----------------------------------SGSLLLP------------------------------DRFEEFKAHIAEVL--------ENGHSIFETL------------LLKK--------------D-----GSS-VPVE---------------------------------------------------------------------------------------------------------------------------------------------------------------------------------------------------------------------------------------------------------------------------MNASL--------------------------MEYKGKDA----------------------------------ILIVSR---------------------------------D-------------------------------------------------------------------------------------------------------------------------------------------------------------------------------------------------------------------------------------------------------ITE---RKNKEENV--------S--------------VAK-------ANAE-------TGIIAKNEFLA--NVTHELRTPLNAIIGFSDV-MLEE-S---SEALNEKH-VKYLQNISDSGKKLLGIINDILDISRVESGNME-LHYEHFLVWESFDVV-CSLLAP--MAEKKNVDLHSELD-PRGI-VINAD-KQKFEQVLQNLVSNAIK--FTQAGG---SVDL--------SARFVE----SRLVVQVKDTGIGISEEDRQSLFKSFSQADGSHRRGYGGIGLGLAIVRHFVEMHGGNVWVKSKPGVGSTFFFDI--PIAVTSPRAAKSIAPETVQEIAQDSSGHIDIDAIDE--------------------------------------------------------------------------------------------------------------------------------------LAEKVAPEIIVPDKCTDRDPLVLVVEDDERSRELLMLTFIDGGYRVVSAGNGVEAVALARKLRPFAITLDVMLPEMDGWEVLRHLKE------DVSTREIPVVMISMMDQKETALERGAVDHLTKPFDREYLLKLMDRYKEKLERKNPKILLVDDEPYVVELLSSMLEPEGFSILRAYSGTDAIDICTEE-QPDIVILDLMMPQVSGFDVISVLSSNPETWNIPIVACTARDITAKDRLFLDRKVNSIMQKGVFSKKDLLDTIHRLSSDVVSK---------------------------------------------------------------------------------------
78	GC_00000001	Methanohalobium_evestigatum_GCF_000196655_1	1165	0																	386456.JQKN01000004_gene176	Archaea					386456.JQKN01000004_gene176	Histidine kinase							PF13426.7	PAS domain			T|T	Signal transduction mechanisms|Signal transduction mechanisms	COG0642|COG2202	Signal transduction histidine kinase (BaeS) (PDB:1JOY)|PAS domain (PAS) (PDB:2MWG)	-------------------------------------------------------------------------------------------------------------------------MQNASASFDLVYKTMNEGVCFHEIIYNSDGYPVDYKIIDINPAYESIVGLKRDEVVGQLASNIYDTGEAPFLHTYAKVA-----------------------------ETGEQTCFETYFSLFGKHIRITVISPNKSKFITIFTDITSQRKTDDELKTIYE-----------------------------------------------------------------------------------------------------------------------------------NVPMVIMMVDSERRIFKVNKSAELFSGTTSDEMVGLRGGEALRCLNSLSNPDGCGFGQYCQECKVKNTV---------------------------IDTFETGNNHYNVETSLPFMIDGDVKYLTFLI------------------------------------------------------------------------------------------------------------------------STSLINNDEKPKVIVSLLDITERKKTQKNLNKEKDFFEKVAETSPVCIT--------------------------------------------------------------------------------------------------------------------------------------KVNKNGNIVYANSAAEN----VLGLSKSEIEGRT--YDNVKWKITDFKGNLFPETELPFELVQKYQKPVYDVRHAIEWPNGQRKLLSINAAPIFDDNGNFGSIIATIEDITAYKEKEDTLHLMKNTLESSINAIAIS-------------------------------------------------------------------------------------------------------------------------------------DLDGYLTY---------------------------------------------------------------------------------------ANSASLDMWEYNKEEILGKHITEFWQYK------------------------------ENAINVYHYLHENGSWKSEGKAKT-----------------KHGNVFDVYSLINLVNDESGKPVAIAGS---------------------------------------------------------------------------------------------------------------------------------------------------------------------------------------------------------------------------------------FVDI----------------------TKRKSYEEKLKK---------------------SE----QQ------------LRNY------------------------------------------------------------------------------ID------NSPI--G-----------------------------------I---FVIDKNGN-YVDVN--PA---------------ACHIIGY-TKDELLSMN--------------------------IIDL---------HP-----------DNAHE--------------LAGQIFEELLENG------------KVSAELP------------FITK--------------N-----DSLRYWIL-----------------------------------------------------------------------------------------------------------------------------------------DAVKLLEDKYIGFTTDITDRKRIEEELRESEERFRTLTEQAADAIIAHDFDGNIVYVNNL-----------ACENLGYSKEELLSMNIADISAYINSYDPKTVYWEKLSPSDSYLVETKLRRKDGSYYPAEVKLT--------------------------RIDLKGRS-----------------------------------VILGF-------------------------------VRE-------------------------------------------------------------------------------------------------------------------------------------------------------------------------------------------------------------------------------------------------------ITI---RKQAEESL--------I--------------NSK-------LEAE-------AASQAKSELLA--NVSHELRTPLTSIIGFSDI-LLKG-K---LGDLNESQ-KTYLSKVHRSGKHLLDLITDILDLSKIESGKHE-LHCEKVSIPQLMKDL-KENIYP--FASQKGLEINIDIN-RSIE-YIYAD-KIKLRQILYNLVYNAVK--FTEQG----SVTV--------KLDWND----NDMLFSVIDTGIGIPADKQDEIFDSFKQLDSGASRRYSGTGLGLALVERLVEMHGGKIWVESEEREGSRFSFII--P--EN---------------------------------------------------------------------------------------------------------------------------------------------------------------------------------------------------------------------------------------------------------------------------------------------------------------------------------------------------------------------------------------------------------------------------------------------------------------------------------------------------------------------------------------------
79	GC_00000001	Methanohalobium_evestigatum_GCF_000196655_1	1089	0																	1094980.Mpsy_2638	Methanomicrobia					1094980.Mpsy_2638	His Kinase A (phosphoacceptor) domain							PF02518.26	Histidine kinase-, DNA gyrase B-, and HSP90-like ATPase			T|T	Signal transduction mechanisms|Signal transduction mechanisms	COG0642|COG2202	Signal transduction histidine kinase (BaeS) (PDB:1JOY)|PAS domain (PAS) (PDB:2MWG)	--------------------------------------------------------------------------------------------------------------------------------------------------------------------------------------------------------------------------------------------------------------------------------------------------------------------------------------------------------------------------------------------------------------------------------------------------------------------------------------------------------------------------------------------------------------------------------------------------------------------------------------------------------------------------------------------------------------------------------------------------------------------------------------------------------------------------------------------------------------------------------------------------------------------------------------------------------------------------------------------------------------------------------------------------------------------------------------------------------------------------------------------------------------------------------------------------------------------------------------------------------------------------------------------------------------------------MNIMDIEPYNENY------------------------------------------------------------------------------------------------------------------------------------------------------------------------------------------------------------------------------------------------------------------------------------------------------------------NSRKR------------------------------------------------YRNK------------------------------------------------------------------------------LS---------------------------------------------------------------------------------------------------------------------------------------------------------------------------------------------------IHNSYRIETS------------HERK--------------Y-----GSI-YPVE---------------------------------------------------------------------------------------------------------------------------------------------------------------------------------------------------------------------------------------------------------------------------VKITR--------------------------IDLDSEPV------------------------------------ILGF-------------------------------CRD-------------------------------------------------------------------------------------------------------------------------------------------------------------------------------------------------------------------------------------------------------ITT---RKQAEENL--------I--------------IAK-------LEAE-------ATSQAKSELLA--NVSHELRTPLTSIIGFSDI-MLKG-K---AGKLNNNQ-INYLNKIHKSGQNLLDLINDLLDLSKIESGKME-LHYEKISLTEIIEDL-MAKLSP--LASEKGLTLDSKIN-PDIE-YVCMD-NIKLRQILYNLIYNAIK--FTNNG----SITT--------EVDFVD----NNYQFSVIDTGIGIPEDKQDEIFESFKQLDSSTKRRHAGTGLGLTLVKRLVEIHGGYIEVESKYGEGSRFTFTI--P--MQIK--------------IATESK-----------------------------------------------------------------------------------------------------------------------------------------------------------------------------------------------------------------------------------------------------------------------------------------------------------------------------------------------------------------------------------------------------------------------------------------------------------------------------------------------------------------------
80	GC_00000001	Methanohalobium_evestigatum_GCF_000196655_1	1154	0			1094980.Mpsy_0825	ko00000, ko00001, ko02035	1094980.Mpsy_0825	ko:K03406			1094980.Mpsy_0825	ko02020, ko02030, map02020, map02030							1094980.Mpsy_0825	Methanomicrobia					1094980.Mpsy_0825	His Kinase A (phosphoacceptor) domain							PF02518.26	Histidine kinase-, DNA gyrase B-, and HSP90-like ATPase			T|T|T	Signal transduction mechanisms|Signal transduction mechanisms|Signal transduction mechanisms	COG0642|COG2202|COG2203	Signal transduction histidine kinase (BaeS) (PDB:1JOY)|PAS domain (PAS) (PDB:2MWG)|GAF domain (GAF)	---------------------------------------------------------------------------------------------------------------------------------MVFNLPNELLDFFGRKKILILLTLFLGIFVVLVETIIEIYYLFPSSSLSAFDVFAHLLILPLFLLFGLVIA----------------------------NIMGEYKRLNNVIRSINNVNQLIVRESNLNKLIEETCNNLTQTNAFDSAWIIIF-----------------------------------------------------------------------------------------------------------------------------------DEDNNVNASSESGVGAVFYDFLEKYESNDTIKCIQEVFNQDGILVIENTEYTCMACPLSSEEPGKNSLV---------------------------SKLNYGNKNYGLMAVSGPSNIISEREK-----------------------------------------------------------------------------------------------------------------------------DLFQEVANDISYSLYNIEMKKELKKREEDLKESENKFRSYVDYAPFWIF--------------------------------------------------------------------------------------------------------------------------------------VIDRHGNYVDVNPTASS----MTEYTMNELLSMN--IVDLHPSDAYEQVNLVFNELVDTGSISTELPFITKNG--------------------------------------------------------------------------------------------------------------------------------------------------------------------------------------------------------------------------------------------------------------------------------------------------------------------------------------------------------------DRRIWIVEAVKLNEDRFLGFTTDI--------------------------------------------------------------------------------------------------------------------------------------------------------------------------------------------------------------------------------------------------------------------------------------------------------------TERKIEEDKVKE---------------------SE----QR------------FRTL------------------------------------------------------------------------------IE------HAAD-AI---------------------------------------IVHDFDGN-ILYVN--EL---------------ACESLGY-IKDKLLSMN--------------------------VTDFDPYVDVDVFRD------------------------------KYWNKTS---------------PDTSYLVETY------------HKRS--------------D-----GTI-YPVE---------------------------------------------------------------------------------------------------------------------------------------------------------------------------------------------------------------------------------------------------------------------------VRLTR--------------------------IDLGGKPA------------------------------------ILGF-------------------------------VRD-------------------------------------------------------------------------------------------------------------------------------------------------------------------------------------------------------------------------------------------------------ITM---QKQTEDNL--------V--------------YAK-------MEAY-------AANQAKSDMIA--NVSHELRTPLTTIIGFSDV-LLKG-K---AGDLNDSQ-EKYLSKIHDRGQQLHNIINEMLDLSKIDSGELD-VSCEYIAVHELFENL-KSNVYP--IASKKGLTIETKIN-QRVD-YIYAD-ELKLKHILYNLLYNSVK--FTDDG----SITI--------KLDLDE---NNNYKFSVVDSGIGIPNEKLNQIFEPFKQLDTGTSRKYSGTGLGLTLVKRLVELHGGNIWVESEVGTGSKFTFTI--P--SDEN--------------DIKIRKTKHLTT-----------------------------------------------------------------------------------------------------------------------------------------------------------------------------------------------------------------------------------------------------------------------------------------------------------------------------------------------------------------------------------------------------------------------------------------------------------------------------------------------------------------
81	GC_00000001	Methanohalobium_evestigatum_GCF_000196655_1	2265	0			1094980.Mpsy_0825	ko00000, ko00001, ko02035	1094980.Mpsy_0825	ko:K03406			1094980.Mpsy_0825	ko02020, ko02030, map02020, map02030							1094980.Mpsy_0825	Methanomicrobia					1094980.Mpsy_0825	His Kinase A (phosphoacceptor) domain							PF00989.25	PAS fold			T|T	Signal transduction mechanisms|Signal transduction mechanisms	COG0642|COG2202	Signal transduction histidine kinase (BaeS) (PDB:1JOY)|PAS domain (PAS) (PDB:2MWG)	----------------------------------------------------------------------------------------------------------------MVYILGVRELQWDTYTLFRRWFSMKLLQYFKNKKSVIIVTLMLGFFIILIDIVTDIIDPTASLSLFDLFIYLVILPVFLLFGIVIASA------------------------------MGEYKNLNNVFQSVSDVNQLIIREKNVEQLLQRTCDILTNSRTFESTWII---------------------------------------------------------------------------------------------------------------------------------------LFDEDGNITASSESGVGPSFNDFLKRYERGEMSRCLQDLFYQSDNLLVIENKKSNCSDCPLILKETG---------------------------YNALVSRLEHGNKLYGILAVSGSDD-------------------------------------------------------------------------------------------------------------------------------IISERGKQLFHEVTSDISYALYNLESENKLIEKEERHRTIVDDVLDSSK----------------------------------------------------------------------------------------------------------------------------------VGIFILDSCFHVVWINEPMED----YFGIDREDIIGKD--KRQLVEDKLKHIFEDSDEFANRLLATYDDNSYIENFECHVLPDSNREERWLEHWSQPIKSGLYAGGRIEHYYDITYRKIIEQDLRTERDFIEKVADTSPICI---------------------------------------------------------------------------------------------------------------------------------------------------------------------------------------------------------------------------------------------------------------------------------------------TKVDRNGYIVYANHAAEMVLGLSKSKIQERTYDDVKWKITDFDGNYYPQEELPFELVQKYLEPVYDVRHA-------------------------------------------------------------------------------------------------------------------------------------------------------------------------------------------------------IQWPDGQRKLLSINAAPIFDDYNRFDGLVAAIENI----------------------SEKIEKERELKE---------------------SE----KK------------FRNY------------------------------------------------------------------------------ID------HSPI-GI---------------------------------------FVANKDGY-YVDVN--PA---------------ASSITGY-TRDELLSMN--------------------------LIDL---------HP-----------QDVLE--------------QIYQAYNYLVENG------------KTSVELP------------FITK--------------K-----SELRYFIL----------------------------------------------------------------------------------------------------------------------------------------------------DAVKLSDDKYLGFTTDITERKKVEDELKESEGRFRTVIEQAADAIIAHDFDGNILYVNDLTCDNLGYTKDELLSMNLADIDPNIDTYEPRKRYWDKLSYHSSYLIETVNRRKDGSEFPVEVKMT--------------------------LMNLSGKP-----------------------------------VILGF-------------------------------VRD-------------------------------------------------------------------------------------------------------------------------------------------------------------------------------------------------------------------------------------------------------ITV---RKQAEEKL--------I--------------NAK-------LEAE-------AANQAKSELLA--NVSHELRTPLTSIIGFSDV-ILKR-K---VGDLNDNQ-TRYLDKIHKSGQHLLDLINDILDLAKIESGKLE-LHREKISIPALLNDL-ESKLYP--FASKKGLSLDSEID-PNIE-YIYAD-EIKLRQILYNLIYNAIK--FTNKG----SVTV--------TVRQKN----DAYQFSVIDTGIGIPEDKQDEIFESFRQLDTGASRRYAGTGLGLALVKRLVEIHGGQIWVESEESKGTTFTFTI--P--STKSELPFG--------------------------------------------------------------------------------------------------------------------------------------------------------------------------------------------------------------------------------------------------------------------------------------------------------------------------------------------------------------------------------------------------------------------------------------------------------------------------------------------------------------------------------------
82	GC_00000001	Methanohalobium_evestigatum_GCF_000196655_1	371	0																	555779.Dthio_PD2898	Desulfovibrionales					555779.Dthio_PD2898	PhoQ Sensor							PF13426.7	PAS domain			T|T|T	Signal transduction mechanisms|Signal transduction mechanisms|Signal transduction mechanisms	COG2202|COG2203|COG5002	PAS domain (PAS) (PDB:2MWG)|GAF domain (GAF)|Sensor histidine kinase WalK (WalK) (PDB:4I5S)	----------------------------------------------------------------------------------------MIGGCINHLTFLLSTSPIKVENESKVLVNFLDISERKKVQEDLRKEKKFFERVAETSPISITHLDKSGNIIYANHTAEKVLGLSKNDINRRTYDDVKWKITDYDGNDFPQDE---------------------------LPFELVKKYHQPVYDVQHAIEWKNGKRIYLSINAAPIFDKYGNFDGMIAAIEDIT-------------------------------------------------------------------------------------------------------------------------------------KQKNTESNLEHALYNSHEREKEINELLNATRTILEVNDFNTAA-----------------------------------------------------------------------------------------------------------------------------------------------------------------------------------------------------------RYIFDSCSRLLGAKAGYVSLLSDTGDENEILFLEDGGMPCSVDIDLPIP--------------------------------------------------------------------------------------------------------------------------------VRGLSAEVSRTGDVVYDNDFMNSNRVKYMPECHMNLPNVL--ISPLTVDGKTLGFMGFAYKEGGFTDNDAQLAKTFGEYAAIALKNSKAFQALEKSEERYRSIFETAASLITSVDENGTIVDCNNQIKNILGYEKEEVIGQSMTKIIHPDYVN------------------------------------------------------------------------------------------------------------------------------------------------------------------------------------------------------------------------------------------------------------------------------------KSFEILHEILNYGFSYNKEYKMVR-----------------KDGELIDVLINSSGVDKINGNYSRTICI---------------------------------------------------------------------------------------------------------------------------------------------------------------------------------------------------------------------------------------INDI----------------------TKSKEFEHELKK---------------------SE----EK------------FRKV------------------------------------------------------------------------------TE------QAAD-VI---------------------------------------IAYDFDGN-ILYVN--NL---------------ACEKLGY-TKNELLSMN----------------------------IT------DIDPE------------------------------NNIETYRKYWYGLS--------QNNSVHIETS------------RKRK--------------D-----GSV-YPAE---------------------------------------------------------------------------------------------------------------------------------------------------------------------------------------------------------------------------------------------------------------------------LRMTL--------------------------IDLNGKPV------------------------------------ILGF-------------------------------SRD-------------------------------------------------------------------------------------------------------------------------------------------------------------------------------------------------------------------------------------------------------MTV---QKEAEENL--------I--------------NAK-------LEAE-------AASQAKSDILA--NVNHELRTPLTSIIGFSDV-LLKG-K---AGDLNESQ-KMYLSRVHNNGKHLLDLITDILDLSKIESGKSG-LNYERISIIELVNDL-KEYIQP--FVSNKVLILHSRVD-SGLN-YIYAD-YIKIKQILSNLLYNAVK--FTEEG----SITL--------EVSQNE----DDVQFSVIDTGIGIPKGSHEAIFDSFKQLDSGPARKYQGTGLGLALVNKLVNMHGGQIWVESEIKKGSRFTFTI--P---DNR-------------------------------------------------------------------------------------------------------------------------------------------------------------------------------------------------------------------------------------------------------------------------------------------------------------------------------------------------------------------------------------------------------------------------------------------------------------------------------------------------------------------------------------------
83	GC_00000001	Methanohalobium_evestigatum_GCF_000196655_1	1537	0			1094980.Mpsy_1547	ko00000, ko00001, ko02035	1094980.Mpsy_1547	ko:K03406			1094980.Mpsy_1547	ko02020, ko02030, map02020, map02030							1094980.Mpsy_1547	Archaea					1094980.Mpsy_1547	HAMP (Histidine kinases, Adenylyl cyclases, Methyl binding proteins, Phosphatases) domain							PF02518.26	Histidine kinase-, DNA gyrase B-, and HSP90-like ATPase			T|T	Signal transduction mechanisms|Signal transduction mechanisms	COG0642|COG2202	Signal transduction histidine kinase (BaeS) (PDB:1JOY)|PAS domain (PAS) (PDB:2MWG)	-------------------------------------------------------------------------------------------------------------------------------------------------------MIFLGVFLVLASSSAVIISTVTEQQEDLAYKQSSRMAQSYANEIDADMR------------------------------------SYMTIAKTLSKTMENYESSNRTEVNQMLKDTLINNPKLVGTYVAFE-------------------------------------------------------------------------------------------------------------------------------------PNAFDNNDSYYANKTGHDSTGRFIPYWNKLHGNVTLDPLQDYDTLN--------------------------------------------------------------------------------------------------------------------------------------------------------------------------------------------------------YYQLPKITKSEVVTEPYMYQGKMIVSFVSPIIEDGEFIGIAGTDATIKY-----------------------------------------------------------------------------------------------------------------------------IEKMLGKVEVFDSGYAFMVSRSGTI-----MTHPDKKEWTGKK--NIGVIDSPRFSKMKNDIQN--GTPGHIETLDPSTGNKVVMFYEPIKTGNFAVVLTVPKNEMLAGVFALGDRLIIISIISIIFMSGIAYLIARSVSSPID------------------------------------------------------------------------------------------------------------------------------------------------------------------------------------------------------------------------------------------------------------------------------------------------KIVDDFKNITEDVINGKLDTRAETDIQIDFRPIPEGLNKIMRTVSSPVQETVNVTKQLSNGNLGARYNLDVKGDFK-----------------------------------------------------------------------------------------------------------------------------------------------------------------------QFSDSLNMFAESLENIIDDSNTVLTAIQNEDFTRRVRVYGNGDFKTLTCGIENTRQSLYEIT---------------------SKYKKVSEDLRE---------------------------YTKELKKSNQLRNELAKI------------------------------------------------------------------------------IE------SSPV-IA---------------------------------------FLWNKDDSCSVNYV--SN---------------NVDQFGYDPDDFLSGSL--------------------------NYA-------DIIHP------------DDLE--------------NVKEKTVETITN----------CLEEFNHEYR------------ILTK--------------N-----GEV-RWVD---------------------------------------------------------------------------------------------------------------------------------------------------------------------------------------------------------------------------------------------------------------------------ERTSS--------------------------DFDENGNV----------------------------------TYLRGI-------------------------------VID-------------------------------------------------------------------------------------------------------------------------------------------------------------------------------------------------------------------------------------------------------VTD---KKQAEHAL--------I--------------EAK-------MIAE-------SANRTKNEFLA--NVSHELRTPLNSIIGFSEL-MLTE-R---RGELNEYQ-KHYLNNVKNSGYHLLSLINKILDISKIEAGKMD-YNPQNLPIIDLVNDV-SNTMHP--QALNKNIELETITD-KYLG-NIYAD-ENKLKEALYNLVTNAIK--FTPERG---KVTL--------QVNKLD----GNIRFAVKDTGIGIPEDKQSDLFKPFTQIDTSASREYGGAGLGLALVKKFVEMHNGRIWIESEVNKGTAIYFTI--P--VK---------------------------------------------------------------------------------------------------------------------------------------------------------------------------------------------------------------------------------------------------------------------------------------------------------------------------------------------------------------------------------------------------------------------------------------------------------------------------------------------------------------------------------------------
84	GC_00000001	Methanohalophilus_euhalobius_GCF_900215215_1	390	0																	192952.MM_3205	Methanomicrobia					192952.MM_3205	His Kinase A (phospho-acceptor) domain							PF02518.26	Histidine kinase-, DNA gyrase B-, and HSP90-like ATPase	K07716	two-component system, cell cycle sensor histidine kinase PleC [EC:2.7.13.3]	T|T	Signal transduction mechanisms|Signal transduction mechanisms	COG0642|COG2202	Signal transduction histidine kinase (BaeS) (PDB:1JOY)|PAS domain (PAS) (PDB:2MWG)	--------------------------------------------------------------------------------------------------------------------------------------------------------------------------------------------------------------------------------------------------------------------------------------------------------------------------------------------------------------------------------------------------------------------------------------------------------------------------------------------------------------------------------------------------------------------------------------------------------------------------------------------------------------------------------------------------------------------------------------------------------------------------------------------------------------------------------------------------------------------------------------------------------------------------------------------------------------------------------------------------------------------------------------------------------------------------------------------------------------------------------------------------------------------------------------------------------------------------------------------------------------------------------------------------------------------------------------------------------------------------------------------------------------------------------------------------------------------------------------------------------------------------------------------------------------------------------------------------------------------------------------------------------------------------------------------------------------MKNA------------------------------------------------------------------------------QE-------------------------------------------------------------------------------------------------------------------------------------------------------------------------------------------------------------------------ITIK--------------G-----DTY-----------------------------------------------------------------------------------------------------------------------------------------------------------------------------------------------------------------------------------------------------------------------------------------------------------------------------------------------------------ILEL-------------------------------FQD-------------------------------------------------------------------------------------------------------------------------------------------------------------------------------------------------------------------------------------------------------ISE---RKNAEENA--------I--------------EAK-------KAAE-------EANQAKSEFLA--NMSHELRTPLNSVIGFSDI-LLEE-V---KGELNDPQ-KKYVSNIARSGKHLLSLINDILDLSKIEAGQKQ-LEYSSFELHEALDEI-SKLTKP--LISKKNIGLQMELP-SEDI-RVYAD-RKKFKQIMYNLLSNAAK--FTPDKG---TITI--------IANQEK----DKLKVAVSDTGIGIPESEQATIFEPFQQVKSSKSSEHKGTGLGLSLVRELVEMHGGQVRLKSEVGKGSTFSFTI--P--DKPTTN-----------------------------------------------------------------------------------------------------------------------------------------------------------------------------------------------------------------------------------------------------------------------------------------------------------------------------------------------------------------------------------------------------------------------------------------------------------------------------------------------------------------------------------------
85	GC_00000001	Methanohalophilus_euhalobius_GCF_900215215_1	379	0																	192952.MM_3205	Methanomicrobia					192952.MM_3205	His Kinase A (phospho-acceptor) domain							PF12974.7	ABC transporter, phosphonate, periplasmic substrate-binding protein	K13040	two-component system, LuxR family, sensor histidine kinase TtrS [EC:2.7.13.3]	T|T|K|T|T	Signal transduction mechanisms|Signal transduction mechanisms|Transcription|Signal transduction mechanisms|Signal transduction mechanisms	COG0642|COG0745|COG0784|COG2202	Signal transduction histidine kinase (BaeS) (PDB:1JOY)|DNA-binding response regulator, OmpR family, contains REC and winged-helix (wHTH) domain (OmpR) (PDB:1XHF)|CheY-like REC (receiver) domain, includes chemotaxis protein CheY and sporulation regulator Spo0F (CheY) (PDB:6QRJ)|PAS domain (PAS) (PDB:2MWG)	---------------------------------------------------------------------------------------------------------------------------------MSITVLFIILTCSIVVSASGDPLRIGVLANRGDEAAMERWGPTIDYLDAGFPEKDVVLVPMDFGQMTSEVA----------------------------NEQIDFLITNPLVYVELEVDHNVQRIATLKESWGGRSYTVFGSVIFTKNDRIDV-------------------------------------------------------------------------------------------------------------------------------------NSLNDVESLSVMAVNEHSFGGWWMAAREFNDAGLDIDAMDV-------------------------------------------------------------------------------------------------------------------------------------------------------------------------------------------------------------TYGGTEDKVVEAVLSGEVDVGIVSTGILESMKKEGKISFVDIKCLNVDH-------------------------------------------------------------------------------------------------------------------------------SPGLHEGDNFDSSFLQKHSTRLYP----QWAFSRTSHVSED--VAEKMLSNLLQLPRFSKAALRGGYGGWTVPLDYGPVH-----------------------------------------------------------------------------------------------------------------------------------------------------------------------------------------------------ECMKELRL-------------------------------------------------------------------------------------------------------------------------------------------------GPYENYGEVALSDVINQYWYVFLL----------------------------MGITTVTLAGASQAVNNK----------------------------------------------------------------------------------------------------------------------------------------------------------------------------------------------------------------------------------NRRLQVEI----------------------DQRDRAEQEKKE---------------------RD----KQ------------LELI------------------------------------------------------------------------------IS------NFPN-GI-----------------------------------V---VLHDSDLR-YISIG--GK---------------MLDKLNFNKKDFIGKLP------------------------------------EEVLS-----------KDILD--------------TLLPHLYAALDG----------ETRRFEFSIG------------GYQV--------------E-----ETL-LPLE---------------------------------------------------------------------------------------------------------------------------------------------------------------------------------------------------------------------------------------------------------------------------KSNGN------------------------------------------------------------------LV--IVGV-------------------------------LYN-------------------------------------------------------------------------------------------------------------------------------------------------------------------------------------------------------------------------------------------------------MTE---RKNIEEAL--------N--------------HAK-------MAAE-------QANRSKSEFLA--NMSHELRTPLNSVIGFSDI-LLEE-V---RGDLNDPQ-KKYVSNIAKSGKHLLNLINDILDLSKVEAGKME-LECEAFSLTEASKEV-MELVMP--LGNKKSLSLSVEHN---YSEEICAD-KGKFKQILYNLLSNAIK--FTPEGG---RVRL--------LSHVEN----DVLQVSVSDTGVGISEKAQDTLFDAFTQEDTSSSRNYEGTGLGLSLVKKFVNMHGGDVWVTSKKGEGSTFTFTI--P--LSQVSCEGNPEETREGEYVIDSNPQAPENTDIDPFP------------------------------------------------------------------------------------------------------------------------------------------LLEKPLNSSNNEPIVMVVEDDYSSRNLLVSTVVNAGYRALPLSRGYLVSRYVDVVKPFAILLDIMMPGVNGWDVLARLKKSSDTAGIPVIIVSVLNANAIKKEYDISAYIPKPIDRER-------LLTVLDGFGGSSGSSSSILVVDDDPSAVEMLRSSLGIEGYNVIPAYGGQEAIDKTFSY-SPDLIILDLMMPVTSGFDVMAALRGNSNTADIPIIIHTARDMENKGVFEGNVVSILQKGAFTRTHLIEIIKHLDSRRNHGGSASND-----------------------------------------------------------------------------------
86	GC_00000001	Methanohalophilus_euhalobius_GCF_900215215_1	302	0			1094980.Mpsy_1547	ko00000, ko00001, ko02035	1094980.Mpsy_1547	ko:K03406			1094980.Mpsy_1547	ko02020, ko02030, map02020, map02030							1094980.Mpsy_1547	Archaea					1094980.Mpsy_1547	HAMP (Histidine kinases, Adenylyl cyclases, Methyl binding proteins, Phosphatases) domain							PF02518.26	Histidine kinase-, DNA gyrase B-, and HSP90-like ATPase			T	Signal transduction mechanisms	COG0642	Signal transduction histidine kinase (BaeS) (PDB:1JOY)	----------------------------------------------------------------------------------------------------------------------------------------------------------------------------------------------------------------------------------------------MSIARTIASSLEKYDTRNRTEVNAMLEQILRDNPDLMGTYVCFE-------------------------------------------------------------------------------------------------------------------------------------PNAFDGRDKEYINTTGHDATGRFIPYWNTIGGEIKLDPLLYYQTSS--------------------------------------------------------------------------------------------------------------------------------------------------------------------------------------------------------YYQLPKKLEKDVVTEPYLYEGTLIVSFVSPIMKEGNFQGIGGVYVSLDY-----------------------------------------------------------------------------------------------------------------------------IDDIVSDIEIFDTGYAAVVSRTGLL-----MSHPTKKEWIGYK--SLNSFDIPNIQKLKVDVYN--ERRGHIETLDPITGKEVTIFYEPVETGKFSFLLIVPKEEMLAGVTTLQKQLAGISFIALCFMGGGALLIARSIS----------------------------------------------------------------------------------------------------------------------------------------------------------------------------------------------------------------------------------------------------------------------------------------------------KPIKRIVGNINKISDEAIKGKLDA-----------------RANTDVDIDFRNIPEELNSIL------------------------------------------------------------------------------------------------------------------------------------------------------------------------------------------------------------------------------------------------------------------------DALEESNASIQE-----------------------------------------IIEV------------------------------------------------------------------------------IN------SSPV-IV---------------------------------------FKWKATPSWPVELV--SD---------------NINLLGYSAEEFDSGHL----------------------------WY-----GDIVHP------------------------------QDLDRVQKNLDKQIAE------GLNEFTQEYR------------VITK--------------S-----GQI-KWVD---------------------------------------------------------------------------------------------------------------------------------------------------------------------------------------------------------------------------------------------------------------------------ERTLI--------------------------NRDAKGNI----------------------------------KYLQGI-------------------------------ILD-------------------------------------------------------------------------------------------------------------------------------------------------------------------------------------------------------------------------------------------------------ITE---KKEAEKAI--------I--------------EAK-------MMAE-------EANQTKSQFLA--NMSHELRTPLNSIIGFSDV-LLEEGLEEGFGKLNEKQ-KKYAHNINTSGRHLLGIINDILDISKIEAGKME-LEPEQFELEEIISEL-KNTLEP--LVKKKQLILDVDTN-QEYP--VYAD-KLKIKQVLYNLFSNAIK--FTPEKG---KIAI--------DIDYGD----EDITISVSDSGIGIPPEEQDKIFESFRQLDSDSNRQYQGTGLGLALVRNIVEMHGGQIWVESEAGRGSTFKFTL--P--RQNDI------------------------------------------------------------------------------------------------------------------------------------------------------------------------------------------------------------------------------------------------------------------------------------------------------------------------------------------------------------------------------------------------------------------------------------------------------------------------------------------------------------------------------------------
87	GC_00000001	Methanohalophilus_euhalobius_GCF_900215215_1	88	0																	1094980.Mpsy_2044	Euryarchaeota					1094980.Mpsy_2044	His Kinase A (phosphoacceptor) domain							PF02518.26	Histidine kinase-, DNA gyrase B-, and HSP90-like ATPase	K07716	two-component system, cell cycle sensor histidine kinase PleC [EC:2.7.13.3]	T|T	Signal transduction mechanisms|Signal transduction mechanisms	COG0642|COG2202	Signal transduction histidine kinase (BaeS) (PDB:1JOY)|PAS domain (PAS) (PDB:2MWG)	-------------------------------------------------------------------------------------------------------------------------------------------MTTEKYTDAKFENFCGLQILECLDSFYDILASSENTDKLMKDITELLTGNSGENQYFARIT-----------------------------------------------------------------------------------------------------------------------------------------------------------------------------------------------------------------------FEDKIFTSTSFLETDLKLENNININGNTKGKLEYYKNKSSKDT-----------------------------------------------------------------------------------------------------------------------------------------------------------------------------------------------------------DFLDEEKKLMELMTKSLSKAIKSRNAEDKLTHSEKKFHTIFDNAADAIF--------------------------------------------------------------------------------------------------------------------------------------IHDLKGNFLEINQIACK----RLGYTRGKLLNLT--PMDIDSQTNAKEVPEMIEQILKNGSLIFETIHLTK----------------------------------------------------------------------------------------------------------------------------------------------------------------------------------------------------------------------------------------------------------------------------------------------------------------------------------------------------------------DGKKIPTEISSKVIDYREEKVILS-----------------------------------------------------------------------------------------------------------------------------------------------------------------------------------------------------------------------------------------------------------------------------------IARDI----------------------SKRKEAEEQIGK---------------------LQ----HR------------LQNA------------------------------------------------------------------------------MREG----NLSW------------------------------------------WEMEIPGG-KVNFD--PG---------------KVTRLGYSLDEFKDAHY--------------------------TDFI------KLLHP-----------RD-KE--------------IAMEAMRCHMEG----------ICPTYEVDYR------------IKTK--------------D-----GKWKWYHD---------------------------------------------------------------------------------------------------------------------------------------------------------------------------------------------------------------------------------------------------------------------------RGAIT--------------------------ERDKQGNP----------------------------------VIVSGI-------------------------------VVD-------------------------------------------------------------------------------------------------------------------------------------------------------------------------------------------------------------------------------------------------------ITK---RKHAELEM--------E--------------NAK-------IEAE-------TANRTKSEFLA--TMSHELRTPLNSIIGFSDI-LLDQ-V---FGELNEEQ-TKYVGNVLKSGKHLLELINSILDISKVEAGKIE-LHYEMFYLDDVFREV-KTIISP--QAAKKSINLQIDPA-ENIP-KIRAD-KGKIKQILYNLLSNAIK--FTPEGG---NVRI--------IPSTSE----DMVHVAVEDTGIGIAESDRDKLFKPFVQLDSTSNREYEGTGLGLALINKFIELHSGSLEVESEEGKGSTFTFSI--P--VDPP--------------EKTN-------------------------------------------------------------------------------------------------------------------------------------------------------------------------------------------------------------------------------------------------------------------------------------------------------------------------------------------------------------------------------------------------------------------------------------------------------------------------------------------------------------------------
88	GC_00000001	Methanohalophilus_euhalobius_GCF_900215215_1	1005	0																	1094980.Mpsy_3073	Euryarchaeota					1094980.Mpsy_3073	His Kinase A (phosphoacceptor) domain							PF02518.26	Histidine kinase-, DNA gyrase B-, and HSP90-like ATPase	K07716	two-component system, cell cycle sensor histidine kinase PleC [EC:2.7.13.3]	T|T|T	Signal transduction mechanisms|Signal transduction mechanisms|Signal transduction mechanisms	COG0642|COG2202|COG2203	Signal transduction histidine kinase (BaeS) (PDB:1JOY)|PAS domain (PAS) (PDB:2MWG)|GAF domain (GAF)	--------------------------------------------------------------------------------------------------------------------------------------------------------------------------MKESSQIKKDVNAVLTTTLLYVV------------------------------------------------------------------------------------------------------------------------------------------------------------------------------------------------------------------------------FAGLWILFSDMALGWFVSDIRLYGLLQTYK------------------------------------------------------------------------------------------------------------------------------------------------------------------------------------------------------------------------GWLFVLVTALLFLFYVIPHINEINNFYEEALKAKEEYRSIFETAANLIT--------------------------------------------------------------------------------------------------------------------------------------SIDSDGIIVDCNNQVQN----FLGYKKKEIIGYP--MAKIIHPDYLGKASQSLQEILETGYSYGKEYKMVRKDGTLIDVIINSSGMNKTNGNYERTICIINDITQRKTNEKRIEYLT------------------------------------------------------------------------------------------------------------------------------------------------------------------------------------------------------------------------------------------------------------------------------------------------------------------SVLKSIRNVNQLIVTENDKLKLVQ--------------GICDILAESHSFYSACICLMDHNQKPILFE------------------------------------------------------------------------------------------------------------------------------------------------------------------------------------------------------------------------------------------------------------------ESSGVSKYSLLS---------------------------SK----------------------------------------------------------------------------------------------MEKG----ETPD--------------------------------------Y---IRTVLEKDELLIVD--DL---------------FEQYTDHTPAKEYTKSV------------------------------------HLLSK-----------LEYKD--------------NVYGVIAATIS-----------REFAQDGEII------------GLFE--------------E---VKGDISFAL-----------------------------------------------------------------------------------------------------------------------------------------------------------------------------------------------------------------------------------------------------------------------------------------------------------YKLELEDI---------------------------------------------------------------------------------------------------------------------------------------------------------------------------------------------------------------------------------------------------------------------------------------------------------------------------------------RQEIEKHL--------V--------------ESK-------VAAE-------EANRAKSEFLA--NMSHELRTPLNSIIGFSNI-LKDK-K---HGDLNENQ-TRYISNVLKSGKHLLKLINDILDLSKIEAGKMG-YEPENMNLTETVDEV-VTLMQP--MANKKDIELTSNIE-SEDI-EIFAD-KVKFKQIMYNILSNAIK--FTPQKG---KVTI--------TSQLVG----DNIEISISDNGIGIPDEKFQSIFDPFKQVDSSSTRKYGGTGLGLAIVNRYVKMHGGSIRVESEPGMGTTFTLAI--P--VPK--------------------------------------------------------------------------------------------------------------------------------------------------------------------------------------------------------------------------------------------------------------------------------------------------------------------------------------------------------------------------------------------------------------------------------------------------------------------------------------------------------------------------------------------
89	GC_00000001	Methanohalophilus_mahii_GCF_000025865_1	417	0			1094980.Mpsy_2980	ko00000, ko00001, ko00002, ko01000, ko02022	1094980.Mpsy_2980	ko:K02488, ko:K11443	1094980.Mpsy_2980	M00511	1094980.Mpsy_2980	ko02020, ko04112, map02020, map04112					1094980.Mpsy_2980	2.7.7.65	1094980.Mpsy_2980	Methanomicrobia					1094980.Mpsy_2980	Histidine Phosphotransfer domain							PF08448.10	PAS fold			T|T	Signal transduction mechanisms|Signal transduction mechanisms	COG0642|COG2202	Signal transduction histidine kinase (BaeS) (PDB:1JOY)|PAS domain (PAS) (PDB:2MWG)	------------------------------------------------------------------------------------------------------------------------MMVMRGYFQKSFLDKISEGYAYNRIILDENGVPCDYEFLEVNAAFEKQTGLKCSDIIGKKATEVLPWIQDYSFDWIKFCG----------------------------DIALNGRDEKNKTIFHPLSRWYKVHVYSPEKYLFVTLYTDLSKDEEIFH------------------------------------------------------------------------------------------------------------------------------------------RLNDNSQDIIFRYELSPVRGFTYVNNAAASIIGYTPE-----------------------------------------------------------------------------------------------------------------------------------------------------------------------------------------------------------------EYYDDPDMCLKIIHPDDRKLLGDCVQGKIPLHKPIVLRYIHKNGQTVWI-------------------------------------------------------------------------------------------------------------------------EQRNLPTYDTNGNLIALEGIGRDITERKQAEDNIYNGYVRESAINEI--LRLSFKDLPIERLLEKALNLILDIPDFELENAGAVFLVEDDADCLVLKASHGLADPLLRKCARVPFGKCLCGRAASTEKMIFADRVD------------------------------------------------------------------------------------------------------------------------------------------------------------------------------------------------------------------------------------------------------------------------------------------------------------ECHDIHYEGMKPHGHYCTPLRFKN----------------QTIGVLNLYVQEGHTYSAKLEQFLVSSANA--------------------------------------------------------------------------------------------------------------------------------------------------------------------------------------------------------------------------------------LSGI----------------------IARKKAEEDINH---------------------YA----GM------------ITSL------------------------------------------------------------------------------LD------SIPD-II---------------------------------------FFKDVKGV-YMGCN--PA---------------FTEFVGR-PREEIIGKT----------------------------DY------DLFDK------------------------------AFADFFRKHDERTLE-------LLQPRHNEEW------------ITYP--------------D-----GRK-ILLD---------------------------------------------------------------------------------------------------------------------------------------------------------------------------------------------------------------------------------------------------------------------------MLKTP--------------------------YRGPDGLL--------------------------------IGILGIGR---------------------------------D-------------------------------------------------------------------------------------------------------------------------------------------------------------------------------------------------------------------------------------------------------ITE---RNRAEQAL--------L--------------KGK-------LIAE-------ENDRMKSEFIT--NMSHELRTPLNSVIGFSDV-LLKE-I---KGELNDSQ-KKYISNISKSGRHLLELINDILDLSKIEEGKME-LQCEDFDLNSILSEV-ESIFSP--QAAKKDINLQFVLS-EKIP-RIKGD-KIKIKQVIFNLLTNAIK--FTPKNG---AISV--------IAKEND---DNIIEVSVSDTGIGIPEAKLEDVFDPFIQVDASTSRNYGGTGVGLSLAKKFVQMHDGKFCVESEVYKGSTFTFTI-----VNQE--------------YTSQSSYSKQ-------------------------------------------------------------------------------------------------------------------------------------------------------------------------------------------------------------------------------------------------------------------------------------------------------------------------------------------------------------------------------------------------------------------------------------------------------------------------------------------------------------------
90	GC_00000001	Methanohalophilus_mahii_GCF_000025865_1	105	0																	1094980.Mpsy_2044	Euryarchaeota					1094980.Mpsy_2044	His Kinase A (phosphoacceptor) domain							PF02518.26	Histidine kinase-, DNA gyrase B-, and HSP90-like ATPase	K07716	two-component system, cell cycle sensor histidine kinase PleC [EC:2.7.13.3]	T|T	Signal transduction mechanisms|Signal transduction mechanisms	COG0642|COG2202	Signal transduction histidine kinase (BaeS) (PDB:1JOY)|PAS domain (PAS) (PDB:2MWG)	---------------------------------------------------------------------------------------------------------------------------------------------------------------MRNTVLDTFETGNPHYMMETTLPFSVDGNEKEMTLLVS--------------------------------------------------------------------------------------------------------------------------------------------------------------------------------------------------------------------------------------------------------------------------------------------------------------------------------------------------------------------------------------------------------------------------------------------------------------------------------TELLSIEEEEPHVLVSILDITERKDMEKELKISEKRFREIYSESPIPIE--------------------------------------------------------------------------------------------------------------------------------------IYDSEGHLANANTSCLK----LFGISDVAEVKDF--NLFDDPNLPADTRAQLLAGQTVEYETVFDFELVKKLDLYKTNR--------------------------------------------------------------------------------------------------------------------------------------------------------------------------------------------------------------------------------------------------------------------------------------------------------------------------------------------------------SGSIHVNVKISALCTDCIDGYLVH------------------------------------------------------------------------------------------------------------------------------------------------------------------------------------------------------------------------------------------------------------------------------------VQDI----------------------TKRKQAEEKVRQ---------------------SE----ER------------LELA------------------------------------------------------------------------------LK------GTRA-GI---------------------------------------WDWDVQTG-KTYFD--ER---------------WAEIVGY-NPDELKPDI--------------------------QTWI------DLTHP-----------KDYK---------------RAEELLNKHFAG----------ETENYECQLR------------MKHK--------------N-----GHW-VWIE---------------------------------------------------------------------------------------------------------------------------------------------------------------------------------------------------------------------------------------------------------------------------DRGRV--------------------------VEWSRDGK---------------------------------PKRMTGT-------------------------------HID-------------------------------------------------------------------------------------------------------------------------------------------------------------------------------------------------------------------------------------------------------ITD---RKMAENAI--------I--------------QSK-------VLAE-------QANRTKSEFLA--NMSHELRTPLNSIIGYSQI-LNQN-P---SGNLDEKE-LKYSHNILNSGEHLLELINSILDISKVEAGKME-YEPERVNLPETIDDI-IGLVKP--LAMKKSIDIRFINN-SAIA-KVWVD-RVKFKQILHNLLSNAIK--FTPEKG---EVKI--------YLSTDD----GTAQISVADTGIGIPAEKIEDIFDPFKQVNSSSSREYEGTGLGLALVKKYVEMHDGEIWVESEVGAGSTFTFTL--S--VKEVKG-----------------------------------------------------------------------------------------------------------------------------------------------------------------------------------------------------------------------------------------------------------------------------------------------------------------------------------------------------------------------------------------------------------------------------------------------------------------------------------------------------------------------------------------
91	GC_00000001	Methanohalophilus_mahii_GCF_000025865_1	895	0																	555779.Dthio_PD2898	Desulfovibrionales					555779.Dthio_PD2898	PhoQ Sensor							PF02518.26	Histidine kinase-, DNA gyrase B-, and HSP90-like ATPase			T|T|T	Signal transduction mechanisms|Signal transduction mechanisms|Signal transduction mechanisms	COG0642|COG2202|COG2203	Signal transduction histidine kinase (BaeS) (PDB:1JOY)|PAS domain (PAS) (PDB:2MWG)|GAF domain (GAF)	-----------------------------------------------------------------------------------------------------------------------------------MSENRVIGFVKDITKQKSTESDLSEALNRSQQKEKEITELLNSTTAILEIDDFEVVARKILDACSRLIS----------------------------AQAGYVALFSDSGKETEYLFLEDIDIPCSLDPNTPIPLRGLRAKVYETGEVVYE----------------------------------------------------------------------------------------------------------------------------------------NNFMASEWVKYMPEGHMVLPNVLFSPLNIEGKTVGLLGFGYKDG-------------------------------------------------------------------------------------------------------------------------------------------------------------------------------------------------------DFTEHDARLAKTFGEHAAIALRNSRNFELLKKSEQRYRSIFETAANLIT--------------------------------------------------------------------------------------------------------------------------------------SVDSKGIIVDCNNQIKN----FLGYEKDEIIGHP--MSKILHPDYHDKAFGSLQRIIVTGYSKDKEYKMVKKNGELIDAIINSSGINKSA---------------------------------------------------------------------------------------------------------------------------------------------------------------------------------------------------------------------------------------------------------------------------------------------------------------------------------------------EGYERINCIISDITERNQNLQRIN-------------------------------------------------------------------------------------------------------------------------------------------------------------------------------------------------------------------------------------------------------------------------FLTDTLRCIRDVNQT----------------------IVKESNPDDLLQ---------------------------GI------------CDSL------------------------------------------------------------------------------VRYN----TYTN-VW-----------------------------------L---CLFDENKK-INIIKESGF---------------SDKFEEFVHSLKNVGLP--------------------------YCVQRVLKERDYIIL-----------DNPVN--------------ECIDCPLKDEKNG---------TAIFVSKLQY------------GPKE--------------Y-----GIISLSIPEKH------------------------------------------------------------------------------------------------------------------------------------------------------------------------------------------------------------------------------------------------------------------------ANDEE--------------------------IISLSKEV--------------------------------VGDISFSL-------------------------------YN--------------------------------------------------------------------------------------------------------------------------------------------------------------------------------------------------------------------------------------------------------LELEATRQKGEESL--------I--------------EGR-------IVAE-------EANRTKSEFLA--NMSHELRTPLNSVIGFSQV-LETN-S---SNHLDDKE-QKYVKNIYESGSHLLELINNILDISKVESGKMD-YLPETVNLTEIIDDT-IVLVEP--MAKKKSVDLHLNIK-SEDL-EIHVD-RLKFKEIMYNLLSNAIK--FTPEKG---TVSV--------NSKCVN----KNFQISVSDTGIGVPKEKFESIFDPFKQVDSTSSRSFGGTGLGLALVRKYVEMHGGEIWVESEVGVGSTFTFTL--P--FA---------------------------------------------------------------------------------------------------------------------------------------------------------------------------------------------------------------------------------------------------------------------------------------------------------------------------------------------------------------------------------------------------------------------------------------------------------------------------------------------------------------------------------------------
92	GC_00000001	Methanohalophilus_mahii_GCF_000025865_1	1470	0			1094980.Mpsy_1547	ko00000, ko00001, ko02035	1094980.Mpsy_1547	ko:K03406			1094980.Mpsy_1547	ko02020, ko02030, map02020, map02030							1094980.Mpsy_1547	Archaea					1094980.Mpsy_1547	HAMP (Histidine kinases, Adenylyl cyclases, Methyl binding proteins, Phosphatases) domain							PF02518.26	Histidine kinase-, DNA gyrase B-, and HSP90-like ATPase	K07716	two-component system, cell cycle sensor histidine kinase PleC [EC:2.7.13.3]	T	Signal transduction mechanisms	COG0642	Signal transduction histidine kinase (BaeS) (PDB:1JOY)	----------------------------------------------------------------------------------------------------------------------------------------------------------------MMGATLVITSTVTDQQRDLAYDKSIKTAETYASQFNTDMQ------------------------------------SSMSIAHTLASSLEKYETRNRTEANAMLEQILRQNPDLIGSYACFE-------------------------------------------------------------------------------------------------------------------------------------PNAFDGMDATYINATGHDETGRFIPYWNTIGGEVKLDPLLYYQTSS--------------------------------------------------------------------------------------------------------------------------------------------------------------------------------------------------------YYQLPKKLKKDVVTEPYLYEGALIVSFVSPIMKGGNFQGIAGVDVSLNY-----------------------------------------------------------------------------------------------------------------------------IDDIVSDIEIFDTGYASVVSRTGIL-----MSHPTEKEWVGHK--SLNSFDIPNIQKLKVDVYN--GKSGHIETLDPITGREVIIFYEPVETGKFSFLLIVPKEEMLAGANALQKQLAGISFVAICFMGGGALLIARSIT----------------------------------------------------------------------------------------------------------------------------------------------------------------------------------------------------------------------------------------------------------------------------------------------------KPIKRIVGNFNKISDEAIEGKLDT-----------------RANTDVDIDFRKIPQGLNSIL------------------------------------------------------------------------------------------------------------------------------------------------------------------------------------------------------------------------------------------------------------------------DALEESNASIQE-----------------------------------------MKTV------------------------------------------------------------------------------ID------NSPA-IV---------------------------------------FKWKATPGWPVELV--SD---------------NISLLGYSPEEFSSGHL----------------------------WY-----GDIVHP------------DDLD--------------RVQNNLDKQMAE----------GQNDFTQEYR------------IITK--------------S-----GEI-KWVD---------------------------------------------------------------------------------------------------------------------------------------------------------------------------------------------------------------------------------------------------------------------------ERTLI--------------------------KRDAKGKI----------------------------------KYLQGI-------------------------------ILD-------------------------------------------------------------------------------------------------------------------------------------------------------------------------------------------------------------------------------------------------------ITE---KKEAEKAI--------I--------------EAK-------GMAE-------AANQTKSQFLA--NMSHELRTPLNSIIGFSDV-LLEE-A---FGKLNEKQ-KKYTHNINTSGHHLLDIINDILDLSKIEAGKME-LNPENFGLEEIISEL-KNTLEP--LVKKKQLILDLDTS-LEYP--VYAD-KLKIKQVLYNLLSNAIK--FTPEKG---KIAI--------DIDCGE----EEITISVSDSGIGIPPEEQDKLFQPFRQIDSDSNRQYQGTGLGLALVKNIIEMHGGQIWVESEAGKGSTFKFTL--P--LQNDR------------------------------------------------------------------------------------------------------------------------------------------------------------------------------------------------------------------------------------------------------------------------------------------------------------------------------------------------------------------------------------------------------------------------------------------------------------------------------------------------------------------------------------------
93	GC_00000001	Methanohalophilus_mahii_GCF_000025865_1	1523	0			1094980.Mpsy_0825	ko00000, ko00001, ko02035	1094980.Mpsy_0825	ko:K03406			1094980.Mpsy_0825	ko02020, ko02030, map02020, map02030							1094980.Mpsy_0825	Methanomicrobia					1094980.Mpsy_0825	His Kinase A (phosphoacceptor) domain							PF08447.12	PAS fold	K07716	two-component system, cell cycle sensor histidine kinase PleC [EC:2.7.13.3]	T|T|T	Signal transduction mechanisms|Signal transduction mechanisms|Signal transduction mechanisms	COG0642|COG2202|COG2203	Signal transduction histidine kinase (BaeS) (PDB:1JOY)|PAS domain (PAS) (PDB:2MWG)|GAF domain (GAF)	-------------------------------------------------------------------------------------------------------------------------MIIMPTPAYTNFEEYTFAYARHKIILDENDKPVNYQFLDVNSAFEDMTGLKKDHILNKTATEVLPKIVEDDFDWAALFGHVALTGEDISFVQYSEPLGKWYQINAKSSEKGYFVTLFSVLSQNEAKFYEFAERSSDLIYRYEFTPTPGFTHVNKASTKLVG-----------------------------------------------------------------------------------------------------------------------------------YTPEEHYLDPQLAVKIIHPDDKQRFLDYIEGKTPIDKPIQVRWIHKDGQVVWIEQRN-----------------------------------------------------------------------------------------------------------------------------------------------------------------------------------------------TPVYDRNSDLIALEGIGRDITDIKNAQKREEHIKNVLLAIRNINQMIVK-----------------------------------------------------------------------------------------------------------EHDPERLIQKACSNLTETLGYYSAWIALVDDEKNVISTASSFSDFASGFDRLDRQLKEGIFPQCMQQVLAKDEILIMDDPAGNCFECPLSFKYSDRASLCYRLQYNSKVYGILSVAVPRKYADMDEIHDLFREVSDDLGFALYKIEMEKKRDQYETHLHLMSRNMNDVILETDVE-----------------------------------------------------------------------------------------------------------------------------------------------------------------------------------------------------------------------------------------------------------------------------------GRYTYISPSHQRILGRGKELLGKNCMKDLHPDDIDFVAGIFGEIVETGEQHHAEYRYLHPEKGYIWLESV----------------------------------------------------------------------------------------------------------------------------------------------------------------------------------------------------------------------ATSYVDENGQKRVLINTRDV----------------------TERKETENTLIK---------------------SE----AK------------FKSY------------------------------------------------------------------------------IT------QAPA-GI---------------------------------------FIADENGY-YVDVN--PA---------------ACEMTGY-SKDELLGMN----------------------------LL------ELLPH------------------------------DIHRHVIDQFEDVI--------NKGKIDIEIP------------YLTK--------------E-----GDRKWWRV-----------------------------------------------------------------------------------------------------------------------TAAALPEGRVIGFVKDITIQKSTESDLSEALNRSQHREKEITELLNSTRAILEIDDFEVVARHIFDACARVIGAKAGYVALLSDTGEENELLFLEDGGMPCSVDPDLPMPVRGLRNEAYETGEVVFENDFMASEWVKYMPEGHMVLPNVLFSP--------------------------LNIEGKTV-----------------------------------GVLGFAYKDGDFTIHDAWLAKTFGEHAAIALRNSRNF-D-------------------------------------------------------------------------------------------------------------------------------------------------------------------------------------------------------------------------------------------------------VLKGT-NKRLEDTV--------L--------------KANELA----AQAE-------YANKSKSEFLA--NMSHELRTPLNSIIGFSDI-LNGE-T---FGKLTQKQ-EKYTANINKSGKHLLYLINEILDLSKIEAGKME-FVCDDFKLNSVFSDI-ESIISL--QAQKKSIDLEISKS-VDI--EINAD-KSKIKQIIFNLLSNAIK--FTDENG---RVSM--------SARKVD---RDRVEIAVKDTGIGIPEDKFETIFDPFMQVDASTSRKYGGTGLGLALVKKYVEKHGGEVWVESEIGKGSTFMFTI--P--LKQPEFDSIHPLLKKTSPLSST-------------------------------------------------------------------------------------------------------------------------------------------------------------------------------------------------------------------------------------------------------------------------------------------------------------------------------------------------------------------------------------------------------------------------------------------------------------------------------------------------------------------------
94	GC_00000001	Methanohalophilus_mahii_GCF_000025865_1	187	0			402777.KB235904_gene3158	ko00000, ko00001, ko00002, ko01000, ko01001, ko02022, ko02035, ko03021	402777.KB235904_gene3158	ko:K03407, ko:K07315, ko:K07677	402777.KB235904_gene3158	M00474, M00506	402777.KB235904_gene3158	ko02020, ko02026, ko02030, map02020, map02026, map02030					402777.KB235904_gene3158	2.7.13.3, 3.1.3.3	402777.KB235904_gene3158	Oscillatoriales					402777.KB235904_gene3158	PhoQ Sensor							PF02518.26	Histidine kinase-, DNA gyrase B-, and HSP90-like ATPase			T|T	Signal transduction mechanisms|Signal transduction mechanisms	COG0642|COG2203	Signal transduction histidine kinase (BaeS) (PDB:1JOY)|GAF domain (GAF)	---------------------------------------------------------------------------------------------------------------------------------------------------MAFIENQCSIQAQLDKNINFDLNTQQSQQKAFTREAIKILSSLFTELDNFDER---------------------------------IEKSLLILGTLTQASRAHLFLFNNEEMIMD--------------------------------------------------------------------------------------------------------------------------------------------------------NTHEWCADGVLPKKDLLQGLSMNRLQW----------------------------------------------------------------------------------------------------------------------------------------------------------------------------------------------------------------------------LMGKMRKGEIIHINDVNSLSEVAQNEKEILLTENVKSIILFPLVNGNK------------------------------------------------------------------------------------------------------------------------------------------VVGFVSLANTTYN----DVGEKNDTEALKT--MIDIMGQFFKEREYKKQLNAKIKIQKTVN----------------------------------------------------------------------------------------------------------------------------------------------------------------------------------------------------------------------------------------------------------------------------------------------------------------------------------------------------------------------NVQSILINHYDSDEAFVSVLQEVS--------------------------------------------------------------------------------------------------------------------------------------------------------------------------------------------------------------------------------------------------------------------------------------------------------------KLTKATHSYLFQ-----------------------------------------FRNG------------------------------------------------------------------------------EN------IADM-TH-----------------------------------E---WCAESMPSHREKLHNLNSGK-------------FHWFTGRLKRNEVIQIV----------------------------DP------NRLPP------------------------------EAAAEKKLLQTLGIKSLIAFPIWGEKKLAGFL------------TINN--------------T-----ERIARWDQ---------------------------------------------------------------------------------------------------------------------------------------------------------------------------------------------------------------------------------------------------------------------------NDIYM--------------------------LLVIADSV-----------------------------------------------------------------------GA--------------------------------------------------------------------------------------------------------------------------------------------------------------------------------------------------------------------------------------------------------VIK---KEKANKAF--------L--------------RAK-------SLEE-------DVKTTKTEFIA--TMSHELRTPLNAIIGFSQL-LSSN-R---YGNMNEKE-LKYSFSILKGGKHLLNLINDILDFSKIHSNKME-LNIETINLKEICDEI-KTFITP--LATKKGITVEYNNK-FDI--DINLD-KLKFIQIMSNLLSNAVK--FTPDKG---KVSV--------DIDFVA----EYVQVSVTDSGIGIPEHKLNMIFDPFIQADSSNTRKYGGTGLGLALVKEYVEMHGGTIWVESELGKGSTFTFTI--P--VNDN--------------DFVND------------------------------------------------------------------------------------------------------------------------------------------------------------------------------------------------------------------------------------------------------------------------------------------------------------------------------------------------------------------------------------------------------------------------------------------------------------------------------------------------------------------------
95	GC_00000001	Methanohalophilus_mahii_GCF_000025865_1	1960	0			1094980.Mpsy_0825	ko00000, ko00001, ko02035	1094980.Mpsy_0825	ko:K03406			1094980.Mpsy_0825	ko02020, ko02030, map02020, map02030							1094980.Mpsy_0825	Methanomicrobia					1094980.Mpsy_0825	His Kinase A (phosphoacceptor) domain							PF13426.7	PAS domain			T	Signal transduction mechanisms	COG5002	Sensor histidine kinase WalK (WalK) (PDB:4I5S)	-------------------------------------------------------------------------------------------------------------------------------------------------MNPLPNCENIDNFNIWSEIVKQSVDSIVVTDTNSAIIYMNKAAEHLFGWSFEELK----------------------------GRKTDVFNAEQMSEEIQKEIYD---------------------------------------------------------------------------------------------------------------------------------------------------------------------TVASGKIYNGELLNKKKDGTYFYVQIRI--------------------------------------------------------------------------------------------------------------------------------------------------------------------------------------------------------------------------SPIYDKKGNIIAYMGSQRDITNLKQTEKRLQQEREFLEKLIQTSPVAIH--------------------------------------------------------------------------------------------------------------------------------------GTDTNSNVIIWNESSEK----IFGWSREEVIGEF--LPTVPEENIDEHLSLRNRVLAGETITGYEVCRLR-----------------------------------------------------------------------------------------------------------------------------------------------------------------------------------------------------------------------------------------------------------------------------------------------------------------------------------------------------------------KDGSYLYGSLSVAPMYDQKGNIFG--------------------------------------------------------------------------------------------------------------------------------------------------------------------------------------------------------------------------------------------------------------------------------IMANMEDI----------------------TEKKQYEYKLKE-----------------------------------------AFNQ------------------------------------------------------------------------------LESI----HFNL-PI-----------------------------------SVWSATVDETGD-FVDTYISEG---------------VNELLAL-PPNTIGNDF--------------------------KAFL------NYVKP------------------------------HYLPEIKDKFEEGIKN------PGKVVSFEYE------------VING--------------S-----GVT-RWF----------------------------------------------------------------------------------------------------------------------------------------------------------------------------------------------------------------------------------------------------------------------------LSSGR--------------------------AQEENGTV-----------------------------------KVYGS-------------------------------TID-------------------------------------------------------------------------------------------------------------------------------------------------------------------------------------------------------------------------------------------------------ITK---NKNAEKSL--------I--------------NAK-------LLAE-------NANRAKTEFLA--NVSHELRTPLNAIIGFSQI-LSTN-K---SGNLNDKE-LKYVSNILKSGNHLLELINKILDISKLQAGKQD-LEIEYVDFAEICEDI-KPFIDP--LIAKKNLSFECILD-CTDT-NIKAD-KTKMLQIMHNLLGNAIK--FTPENG---SIAI--------NARCIG----DNFQVSVKDTGIGIPEASHKDIFHSFKQVDSSATRKYEGTGLGLALVKEYIEMHGGDIWVESEVGKGSTFTFVI--P--QNQSS------------------------------------------------------------------------------------------------------------------------------------------------------------------------------------------------------------------------------------------------------------------------------------------------------------------------------------------------------------------------------------------------------------------------------------------------------------------------------------------------------------------------------------------
96	GC_00000001	Methanohalophilus_mahii_GCF_000025865_1	582	0																	383372.Rcas_2639	Chloroflexia					383372.Rcas_2639	PhoQ Sensor							PF16927.5	N-terminal 7TM region of histidine kinase			T|K|T	Signal transduction mechanisms|Transcription|Signal transduction mechanisms	COG0642|COG3829	Signal transduction histidine kinase (BaeS) (PDB:1JOY)|RocR-type transcriptional regulator, contains PAS, AAA-type ATPase, and DNA-binding Fis domains (RocR)	-------------------------------------------------------------------------------------------------------------------MTPYALILLASTIISVFVALTVWYRRTSTGGTTLFLLMLAIIEWQLCGALESIVTEIPAKIFWSKVCYIGALATPLLLFVFAIQY---------------------------TKMEKWLTRKNIALLCMIPAVIFILTLTNEWHSLIWTSYTPAPKPAINTIIYGHG-------------------------------------------------------------------------------------------------------------------------------------PGFWVMIAYNYLILLVATLILLFSGKTSRKIYRQQLELIIVALVF---------------------------------------------------------------------------------------------------------------------------------------------------------------------------------------------------------PWTGNILYLLDMGPFPGQDLTIVGFTLTGLVLSFNLHQFKFLDLVPMAR--------------------------------------------------------------------------------------------------------------------------DRLMEKMNDGIIVVDNKERIVDINPAAKE----IFSNKPEKLLGKN--IGQLFPDLKSTVGKNDLCGNVYREQEIWRNEV-------------------------------------------------------------------------------------------------------------------------------------------------------------------------------------------------------------------------------------------------------------------------------------------------------------------------------------------------------------------KNTYNIHITPLADEQGNPLGKLIL------------------------------------------------------------------------------------------------------------------------------------------------------------------------------------------------------------------------------------------------------------------------------------LHNI----------------------SELKKTEEILRE---------------------SE----EK------------YRAI------------------------------------------------------------------------------VS------NTHE------------------------------------------MVYIYCGERFLFVN--DR---------------ICEVTGY-TREEIDSMK----------------------------VL------DLVHP------------------------------EEKEKIRQIMQKRADC------KDAPATFETC------------IVTK--------------K-----GRK-RNVE---------------------------------------------------------------------------------------------------------------------------------------------------------------------------------------------------------------------------------------------------------------------------IAISN--------------------------ITYEGEYA------------------------------------SLGS-------------------------------ARD-------------------------------------------------------------------------------------------------------------------------------------------------------------------------------------------------------------------------------------------------------ITE---RKENENAL--------I--------------QAK-------MKAE-------VADRTKSEFMT--TMSHELRTPLNSIIGFSQM-LLEV-P---GSELTNAH-HKYVSNILKSGKSLLHLINDILDISKVEAGKKE-VEAEFFDIHKALYDV-EMLIRP--LASKKNIDIIVDYE-NANN-LLYAD-VIMFKQVMYNILNNATK--FTAEKG---KVFV--------TAKSGE----KETSISVKDNGIGIAEDKKEMVFEPFKQIDSAKNRRYEGTGLGLALVRSYVEMHGGNVWVESEEGKGSTFIFTI--PQQDIPDK------------------------------------------------------------------------------------------------------------------------------------------------------------------------------------------------------------------------------------------------------------------------------------------------------------------------------------------------------------------------------------------------------------------------------------------------------------------------------------------------------------------------------------------
97	GC_00000001	Methanohalophilus_mahii_GCF_000025865_1	422	0			1094980.Mpsy_0825	ko00000, ko00001, ko02035	1094980.Mpsy_0825	ko:K03406			1094980.Mpsy_0825	ko02020, ko02030, map02020, map02030							1094980.Mpsy_0825	Methanomicrobia					1094980.Mpsy_0825	His Kinase A (phosphoacceptor) domain							PF08447.12	PAS fold	K07716	two-component system, cell cycle sensor histidine kinase PleC [EC:2.7.13.3]	T|T	Signal transduction mechanisms|Signal transduction mechanisms	COG0642|COG2202	Signal transduction histidine kinase (BaeS) (PDB:1JOY)|PAS domain (PAS) (PDB:2MWG)	-----------------------------------------------------------------------------------------MPNSTDNDFEKDSFAYARHKIILDENGKPVNYRFLDVNPTFEDMTDLKKENILNKTVTEVLPEIVEDDFDWIALFGHVALTGEDINFTHYSLALGQWYQIYVQSSEKGYFV-------TLFSVLSQNEAKFYEFAERSSEPIYRYDLIPRPGYTYVNKATTQMDGYTPEEHYRDPQLAIKIVHPEDKQLFLDY------------------------------------------------------------------------------------------------------------------------------------FEGKIPIDKRIQLRWVHKKGQTVWFEYVNKPVYDSNGNLIAVEGIGRDITDMKIAQEREQHIKDVLLS---------------------------IRNVNKMIVKEHDPNRVIQKACNNLTETLGYYSAWIALVDDEKNVISAASSFSDFASVFERLKGQLKEGIFPQCMQQVLEKDEILIMDNPAEECQECPLSCTYS------------------------------------------------DHASLCYRLQYNSKVCGILSVAVPRKYADLDEIHDLFREVSDDLGFALY-----------------------------------------------------------------------------------------------------------KIEMEKKRDQYEAHIRLMTRNMNDVIIEADVEGRYTYISPSHQR----VLGRGKELLGKNC--MKDLHPDDIDFVASIFKKIVETGEQQHAEYRYLHPDKGYIWLGSVATSYVDENGQKRVLINTRDVTERKENEEEIKKLTEEYQTVFQGTQ---------------------------------------------------------------------------------------------------------------------------------------------------------------------------------------------------------------------------------------------------------------------------------------------------------DSMFLIEVTDDNEFRYMRNNRAHQVSTGFTSAYFRGKTPQELAGKKTGDQLSANYKRCIDSNDTVSYEET---------------------------------------------------------------------------------------------------------------------------------------------------------------------------------------------------------LEFPAGTRMWQTALTPIFQHGEVRYIVGSSQDI----------------------TGRIKAENELRQ---------------------SK----QK------------YQSL------------------------------------------------------------------------------VE------NLNE-IV---------------------------------------YTLDQNAT-VTYVT--PN---------------IENISGY-KPEEVIGKN----------------------------FV------EFVHP-----------DDIR---------------GRMEQFRKVLSGI------------DEPSEYR------------FLTK--------------S-----GDT-VWVR---------------------------------------------------------------------------------------------------------------------------------------------------------------------------------------------------------------------------------------------------------------------------TNAKP--------------------------IIKDDKIV-----------------------------------GIQGL-------------------------------LMD-------------------------------------------------------------------------------------------------------------------------------------------------------------------------------------------------------------------------------------------------------ITD---VKKAEKQL--------E--------------DAVLRANEMAIQAE-------YANKTKSQFLA--NMSHELRTPLNSVIGFSDI-LLKE-I---KGELNDSQ-KKYISNISNGGRHLLDLINDILDLSKIEAGKME-LACEDLNLDSVFSEI-ESVISP--QAQKKSIDLEISKP-ADI--EINAD-KSKIKQIIFNLLSNAIK--FTDENG---KVSM--------SAGEVD---RDQVEITVKDTGIGIPEDKLDKIFDPFMQADSSTSRKYGGTGLGLPLVKEYVEMHGGEILVESEVGKGSVFTLLF--H-------------------------------------------------------------------------------------------------------------------------------------------------------------------------------------------------------------------------------------------------------------------------------------------------------------------------------------------------------------------------------------------------------------------------------------------------------------------------------------------------------------------------------------------------
98	GC_00000001	Methanohalophilus_portucalensis_GCF_900177455_1	1234	0																	1094980.Mpsy_3073	Euryarchaeota					1094980.Mpsy_3073	His Kinase A (phosphoacceptor) domain							PF02518.26	Histidine kinase-, DNA gyrase B-, and HSP90-like ATPase			T|T	Signal transduction mechanisms|Signal transduction mechanisms	COG0642|COG2202	Signal transduction histidine kinase (BaeS) (PDB:1JOY)|PAS domain (PAS) (PDB:2MWG)	--------------------------------------------------------------------------------------------------------------------------------------------------------------------------------------------------------------------------------------------------------------------------------------------------------------------------------------------------------------------------------------------------------------------------------------------------------------------------------------------------------------------------------------------------------------------------------------------------------------------------------------------------------------------------------------------------------------------------------------------------------------------------------------------------------------------------------------------------------------------------------------------------------------------------------------------------------------------------------------------------------------------------------------------------------------------------------------------------------------------------------------------------------------------------------------------------------------------------------------------------------------------------------------------------------------------------------------------------------------------------------------------------------------------------------------------------------------------------------------------------------------------------------------------------------------------------------------------------------------------------------------------------------------------------------------------------------------MGSF------------------------------------------------------------------------------ID------------------------------------------------------------------------------------------------------------------------------------------------------------------------------------------------------------------------------------------------------------------------------------------------------------------------------------------------------------------------------------------------------------------------------------------------------------------------------------------------------------------------------------------------------------------------------------------------------------------------------------------------------------------------------------------------------------------------------------------------------------------------------------------------------------------------------------------------------------------------------------------------------------ITE---KKKIEEEL--------I--------------EAK-------FLAE-------SANRAKSEFLA--TMSHELRTPLNSIIGFSQV-MKTE-R---AGKLNDKQ-DHYLDNIFSSSKHLLQIINSILELSKIESGIVE-LKYTNVDINTVFDEL-LEILYP--LADEKSIAIHIENQ-SDTK-LLTVD-ELKFKQILYNLLNNSIK--FTNPGG---NIDV--------IINEIN----GWLHISIKDNGRGIPEDKIKAIFLPFHQLDQYETRTYGGTGLGLALVKRYIEMHGGQIDVESEVEKGSTFHLAI--P--IKEHGVR----------------------------------------------------------------------------------------------------------------------------------------------------------------------------------------------------------------------------------------------------------------------------------------------------------------------------------------------------------------------------------------------------------------------------------------------------------------------------------------------------------------------------------------
99	GC_00000001	Methanohalophilus_portucalensis_GCF_900177455_1	745	0																	192952.MM_3205	Methanomicrobia					192952.MM_3205	His Kinase A (phospho-acceptor) domain							PF12974.7	ABC transporter, phosphonate, periplasmic substrate-binding protein	K13040	two-component system, LuxR family, sensor histidine kinase TtrS [EC:2.7.13.3]	T|T|K|T|T	Signal transduction mechanisms|Signal transduction mechanisms|Transcription|Signal transduction mechanisms|Signal transduction mechanisms	COG0642|COG0745|COG0784|COG2202	Signal transduction histidine kinase (BaeS) (PDB:1JOY)|DNA-binding response regulator, OmpR family, contains REC and winged-helix (wHTH) domain (OmpR) (PDB:1XHF)|CheY-like REC (receiver) domain, includes chemotaxis protein CheY and sporulation regulator Spo0F (CheY) (PDB:6QRJ)|PAS domain (PAS) (PDB:2MWG)	---------------------------------------------------------------------------------------------------------------------------------MSVAVLFIILTCSIVVSASGDPLRIGVLANRGDEAAMERWGPTIDYLDAGFPEKDVVLVPMDFEQMTSEVA----------------------------NEQIDFLITNPLVYVELEVDHNVQRIATLKESWGGRSYTVFGSVIFTKNDRINV-------------------------------------------------------------------------------------------------------------------------------------NSLNDVESLSVMAVNEHSFGGWWMAAREFNDAGLDIDAMDV-------------------------------------------------------------------------------------------------------------------------------------------------------------------------------------------------------------TYGGTEDKVVEAVLSGGVDVGIVSTGILESMKKEGKISFVDIKCLNVDH------------------------------------------------------------------------------------------------------------------------------SPGLHEGDNFDSSFLQKHSTRLYPQWAFSRSSHVSEDVAEKMLANLLQLPRFSEATIKGGYAGWTVPLDYGSVHDSMKELKLGPYENYGEVALSDVIYQYWYVFLLMG-----------------------------------------------------------------------------------------------------------------------------------------------------------------------------------------------------------------------------------------------------------------------------------------------------------------------------------ITIVTLGGASQAINSKNHNLQVEI--------------------------------------------------------------------------------------------------------------------------------------------------------------------------------------------------------------------------------------------------------------------------------------------------------------YQRDRAEKEKQE---------------------RD----KQ------------LELI------------------------------------------------------------------------------IS------NFPNGIV---------------------------------------VLHDSDLR-YISIG--GK---------------MIDRFKF-DKDNFVGKL--------------------------PE--------DVLPA------------------------------DMVETLRPHLYA----------ALDGETRNFE------------FTIE--------------G---------YRVE---------------------------------------------------------------------------------------------------------------------------------------------------------------------------------------------------------------------------------------------------------------------------ETLLP--------------------------LEKSNGDL-----------------------------------VIVGV-------------------------------IYN-------------------------------------------------------------------------------------------------------------------------------------------------------------------------------------------------------------------------------------------------------MTE---RKNIEEAL--------N--------------NAK-------MAAE-------QANRSKSEFLA--NMSHELRTPLNSVIGFSDI-LLEE-V---RGELNDPQ-KKYVSNIAKSGKHLLNLINDILDLSKVEAGKME-LECEVFSLNEASREV-VELVMP--LGNKKSLSLSVEHN---YTEEICAD-KGKFKQVLYNLLSNAIK--FTPEGG---KVRL--------FSHVEN----DLLHVSVSDTGVGISEKAQGTLFDAFTQEDTSSSRNYEGTGLGLSLVKRFVNMHGGDVWVKSKKGEGSTFTFTI--P--LNQVSCEANHEETGESDEDQYVIDSSTNTSENT---------------------------------------------------------------------------------------------------------------------------------------DIDPFPLLEKPLNSSNKEPIVMVVEDDYSSRNLLVSTVVNAGYRALPLSRGYLVSRYVEVVKPFAILLDIMMPGMNGWDVLGKLKK------SSDTAGIPVIIVSVLNANAIKKEYAISAYISKPIDRERLLTVLDGL-ESSSSSPSSILVVDDDPSAVEMLKSSLDIEGYNVIRAYGGQEAIDKTFSY-SPDLIILDLMMPITSGFDVMAALRENSDTADLPIIIHTAKDLEKKAVFEGNVVSILQKGAFTRNHLIEIINHLDSKKSHGESASND-----------------------------------------------------------------------------------
100	GC_00000001	Methanohalophilus_portucalensis_GCF_900177455_1	229	0																	889378.Spiaf_0841	Spirochaetes					889378.Spiaf_0841	Histidine kinase-, DNA gyrase B-, and HSP90-like ATPase							PF02518.26	Histidine kinase-, DNA gyrase B-, and HSP90-like ATPase			T|T	Signal transduction mechanisms|Signal transduction mechanisms	COG0642|COG2202	Signal transduction histidine kinase (BaeS) (PDB:1JOY)|PAS domain (PAS) (PDB:2MWG)	---------------------------------------------------------------------------------------------------------------------------------------------------------------MHFNFTKTTNGDSLNKELFDLWEDNIAIISPDGIISYANES----------------------------WKQFAKDNGLNPEECNAGANYLKVCEKATGKNSDEAQIALDGIKDVI--------------------------------------------------------------------------------------------------------------------------------------------YGNKNTFKLEYPCHSPEKQRWFLM------------------------------------------------------------------------------------------------------------------------------------------------------------------------------------------------------------------------------KVTPLSKEKPTNVLLQHIDITERKSVEKALKKSEQRFKEIYLESPIPIE--------------------------------------------------------------------------------------------------------------------------------------VYNSEGHLIDVNTSCLK----LFGISDVAEVKGF--NLFDDPNLPAYTREQLLAGETVEYETTFDFELVKKLDLYNTSR--------------------------------------------------------------------------------------------------------------------------------------------------------------------------------------------------------------------------------------------------------------------------------------------------------------------------------------------------------SGIIYVNVKISALCMDCIDGYLVH------------------------------------------------------------------------------------------------------------------------------------------------------------------------------------------------------------------------------------------------------------------------------------VQDI----------------------TNHKVAQAKVKQ---------------------SE----KR------------LDLA------------------------------------------------------------------------------LK------GTKA-GI---------------------------------------WDWYVQTG-EAFFN--ER---------------WAEIVGY-TLDELKPIN--------------------------IQTW-----INLTHT-----------NDYK---------------RAEKLLNKHFAG----------ETEFYECQLR------------MKHK--------------K-----GHW-VWIE---------------------------------------------------------------------------------------------------------------------------------------------------------------------------------------------------------------------------------------------------------------------------DRGCV--------------------------VEWSKDGN--------------------------------KPIRMTGT-------------------------------HID-------------------------------------------------------------------------------------------------------------------------------------------------------------------------------------------------------------------------------------------------------ITN---RKNAEDAI--------I--------------QSK-------ILAE-------EANRTKSEFLA--NMSHELRTPLNSIIGYSQI-LDQN-S---SGNLNEKE-LKYLSNIFNSGSHLLDLINDILDISKVEAGKMD-YEPEQINLSQTIKIV-IGLVKP--LAMKKSINLQFINT-TDFF-EISAD-NVKVKQILHNLLSNAIK--FTPVNG---EVKV--------CLSTVG----NTAQISVSDTGIGIPENKQKSIFDPFKQADSSTNREYGGTGLGLALVKKYVEMHGGDIWIESEVGKGSTFTFTI--P--LN---------------------------------------------------------------------------------------------------------------------------------------------------------------------------------------------------------------------------------------------------------------------------------------------------------------------------------------------------------------------------------------------------------------------------------------------------------------------------------------------------------------------------------------------
101	GC_00000001	Methanohalophilus_portucalensis_GCF_900177455_1	588	0																	555779.Dthio_PD2898	Desulfovibrionales					555779.Dthio_PD2898	PhoQ Sensor							PF13426.7	PAS domain			T|T|T	Signal transduction mechanisms|Signal transduction mechanisms|Signal transduction mechanisms	COG0642|COG2202|COG2203	Signal transduction histidine kinase (BaeS) (PDB:1JOY)|PAS domain (PAS) (PDB:2MWG)|GAF domain (GAF)	---------------------------------------------------------------------------------------------------------------MSISYNKPSIDTELFDLWEDNIAIISPHGTVIYTNKSWKHFAQDNGLDPLKCSEGINYLKICDEATGEYANEAPITAEGIRDVISGKKSTFKLEYPCHSPDEKRWFLLIVTPLSKTYPTDVLLHHINITERKLAEEKIKLFINIFDNANYGNAITDLDGNIKYINAYNAKI--------------------------------------------------------------------------------------------------------------------HGFKPEELIGKNLSIFHNEKQMAYISNIIESLLQDGYYTNIEVWHTHRDGTTFPMLMSG------------------------------------------------------------------------------------------------------------------------------------------------------------------------------------------------------------IVIKDELQNPLFLSATAIDITEMKNKEYKLRESEHKFRRYINNAPDGIF--------------------------------------------------------------------------------------------------------------------------------------VADENGYYVDVNNAACE----MTGYSEYELIGMN--LLDLLPSDIHKYAINKFEDAKNQGKIDIEIPYLTKEGDKRWWRITAASLSENKVIGFVKDITKQKNTESALSEALTHSRQREKEINELLNSTTAILEIDDFEAVARHIFDACA----------------------------------------------------------------------------------------------------------------------------------------------------------------------------------------------------------------------------------------------------------------------------------RVIGAKAGYMALLSDEGEENELLFLEDGGMPCSVDPNLPMPVRGLRAEAYETGEVVYENDFMTSEWIKYM-----------------------------------------------------------------------------------------------------------------------------------------------------------------------------------------------------------PEGHMVLPNVLFSPLNIEGKTVGILGFAYKE----------------------GDFTEHDAWLAKTFGEYASIALKNSKNFELLEKSE----QR------------YRSI------------------------------------------------------------------------------FE------TAAS-LI---------------------------------------TSVDSNGI-IVDCN--NK---------------LKNFLGY-EKDEIIGYP----------------------------------MSKIIHP------------------------------DYHDKAFESLQEILV-------TGYSKDKEYR------------MVKK--------------N-----GQI-LDVL--------------------------------------------------------------------------------------------------------------------------------------INSSGINKQNGEYTNTICIINDITQRNKNLQRINYLTDTLRCIRDVDQTIAKEKNLYDLLEKICGSLTKYNTYTAVWIGIFGENNKINIITERGHSNKFDNFLHNINSNNLPHCAQCALKASDYIIIEDPEKECKGCPLQNKYGTEDVFVSKIEYANKIYGIIALTIPEGHL-------------------------NDEKIIDLSKEVVGD---------------------------ISFSLYN-------------------------------------------------------------------------------------------------------------------------------------------------------------------------------------------------------------------------------------------------------LELEALRQKAEESL--------L--------------EGK-------LVAE-------EANRTKSEFLA--NMSHELRTPLNSVLGFSQV-LKKN-S---SNHLDDKE-IRYVSNVIKGGTHLLELINNILDLSKVESGKMD-YAPENINLSETVNST-VVLVEP--MANKKEIYLNYDDE-SGNI-KLQAD-RMKFKEILYNLLGNAIK--FTPEKG---EVFV--------KSKIID----DHIQVSVSDTGVGIPEEKYQSIFDPFKQADTSSTRKYGGSGLGLALVKNYVEMHNGNIWVESEVGKGSTFTFTI--P--ISNTT------------------------------------------------------------------------------------------------------------------------------------------------------------------------------------------------------------------------------------------------------------------------------------------------------------------------------------------------------------------------------------------------------------------------------------------------------------------------------------------------------------------------------------------
102	GC_00000001	Methanohalophilus_portucalensis_GCF_900177455_1	1640	0			1094980.Mpsy_0825	ko00000, ko00001, ko02035	1094980.Mpsy_0825	ko:K03406			1094980.Mpsy_0825	ko02020, ko02030, map02020, map02030							1094980.Mpsy_0825	Methanomicrobia					1094980.Mpsy_0825	His Kinase A (phosphoacceptor) domain							PF02518.26	Histidine kinase-, DNA gyrase B-, and HSP90-like ATPase			T	Signal transduction mechanisms	COG5002	Sensor histidine kinase WalK (WalK) (PDB:4I5S)	-----------------------------------------------------------------------------------------------------------------------------------MSFQKNYSEKSFTTDVFDLWEDNVAILSVNGIISYTNKSWKQFFENNYLNPEEYNEGINYLKVCDEAIG----------------------------ENSNGVSVAAEGIRDVISGKIDAFKVEYPCHNSDEKRWFLLKATPLSKTYPTSV------------------------------------------------------------------------------------------------------------------------------------LLQHIDITEIKESEIVSQRKFAIEDTISSVSSLFIAPDNIDSAIVKSLGKIGKLCGASRAYLFL---------------------------------------------------------------------------------------------------------------------------------------------------------------------------------------FHENEKVMDNTHEWCMEGVDPQKENLQELPVDMFPWWMQRLRKGEYIHI-----------------------------------------------------------------------------------------------------------------TDVSSLPIEASAEREILEMQHIKSLIVLPVYIDGKISG----FIGMDNVIGTGKW--NEEDVSMLQMVATVIGQGLKSQRAEKELHKKADFEHLISEISSDFVTLSVDEVDTGIERALGSIGAFTGADRAYVFLFKGGYERVANTHEWCNEGIEPQID-------------------------------------------------------------------------------------------------------------------------------------NLQDIQLS-------------------------------------------------------------------------------------------------------------------------------------------------EELPWLAEHILNCEIFYVHDVASL-----------------PKQAQLERELFELQHIRSLITVPMIQEGQLIGFLG-------------------------------------------------------------------------------------------------------------------------------------------------------------------------------------------------FDAVYEYRIWTDTDRDLLKLIGQNITHLLKSKSDK----------------------ETLINSEKKLQE---------------------RE----AL------------YRAV------------------------------------------------------------------------------TE------NSHD------------------------------------------AIFIQKGNKLLFVN--DT---------------VCKLLGY-TKDELYEMK----------------------------DW------DLIHS-----------DD-RE--------------KLQNYALRRASG----------KDVPSTYEVK------------VLTK--------------S-----GDT-LYVE-----------------------------------------------------------------------------------------------------------------------------------------FAITSIIYKGEYAALCSARDVTQRKKMEEDIKDKLNQIEMINANVPNVIWKSDIDKNSNFINTYISEAVDQLLALPPNTINNQWDKYFSYIKPQYMNGAMDAFTQGIAHPGETISREYEVVKADGTDAWFFSSGK--------------------------VFHNNGSL-----------------------------------QVYGN-------------------------------TID-------------------------------------------------------------------------------------------------------------------------------------------------------------------------------------------------------------------------------------------------------ITG---RKKVEKAL--------I--------------QSK-------LLAE-------EASKTKSEFLA--NMSHELRTPLNSIIGFSQV--LDSCE---FGTLNEKQ-SRYLSNILYSGKHLLDLINDILDLSKIEAGRMD-FEGEDINISEVIIET-ITMLGP--VAEKKDVNMKCTNG-PESL-EIHAD-SMKIKEIMHNLLSNAIK--FTPENG---EVKV--------NLKVID----DQIHVSVSDNGTGIPKEKHEEIFDPFRQADSSSSRKFGGTGLGLALVKKYVEMHGGDIWLYSGVGKGSTFTFTI--P--ASV--------------------------------------------------------------------------------------------------------------------------------------------------------------------------------------------------------------------------------------------------------------------------------------------------------------------------------------------------------------------------------------------------------------------------------------------------------------------------------------------------------------------------------------------
103	GC_00000001	Methanohalophilus_portucalensis_GCF_900177455_1	1265	0			1094980.Mpsy_1547	ko00000, ko00001, ko02035	1094980.Mpsy_1547	ko:K03406			1094980.Mpsy_1547	ko02020, ko02030, map02020, map02030							1094980.Mpsy_1547	Archaea					1094980.Mpsy_1547	HAMP (Histidine kinases, Adenylyl cyclases, Methyl binding proteins, Phosphatases) domain							PF02518.26	Histidine kinase-, DNA gyrase B-, and HSP90-like ATPase			T	Signal transduction mechanisms	COG0642	Signal transduction histidine kinase (BaeS) (PDB:1JOY)	----------------------------------------------------------------------------------------------------------------------------------------------------------------------------------------------------------------------------------------------MSIARTLASSLEKYDTRNRTEANAMLEQILRDNPDLIGSYVCFE-------------------------------------------------------------------------------------------------------------------------------------PNAFDGVDATYINTTGHDETGRFIPYWNTIGGEVKLDPLVDYQTSS--------------------------------------------------------------------------------------------------------------------------------------------------------------------------------------------------------YYQLPKRLKKDVVTEPYLYEGALIVSFVSPIMKEENFQGIVGVDVSLNY-----------------------------------------------------------------------------------------------------------------------------IDDIVSDIEIFDTGYASVVSRTGIL-----MSHPTEKEWIGHK--SLNSFDIPNIQKL--KVDVYNGRSGYIETLDPITGKEVTIFYEPVETGKFSFLLIVPKEEMLAGVTTLQKQLAGISFVAICFMGGGALLIARSIT----------------------------------------------------------------------------------------------------------------------------------------------------------------------------------------------------------------------------------------------------------------------------------------------------KPIKRIVGNFNKISDEAIKGKLDT-----------------RANTDVDIDFRKIPEGLNSIL------------------------------------------------------------------------------------------------------------------------------------------------------------------------------------------------------------------------------------------------------------------------EALEESNASIQE-----------------------------------------MKTV------------------------------------------------------------------------------ID------SSPA-IV---------------------------------------FKWKATPNWPVELV--SN---------------NINLLGYSPEEFDSGHL----------------------------WY-----GDIVHP------------EDLD--------------RVQKNLDKQMAEG----------QNDFTQEYR------------IITK--------------S-----GDI-KWVD---------------------------------------------------------------------------------------------------------------------------------------------------------------------------------------------------------------------------------------------------------------------------ERTLI--------------------------KRDKKGNI----------------------------------TYLQGI-------------------------------ILD-------------------------------------------------------------------------------------------------------------------------------------------------------------------------------------------------------------------------------------------------------ITE---KKEAEKAI--------I--------------EAK-------MIAE-------AANQTKSQFLA--NMSHELRTPLNSIIGFSDV-LLEG-A---FGKLNEKQ-KKYAHNINNSGEHLLEIINDILDLSKIEAGKME-LKPEHFGLEAIIVEL-KNSLEP--LVKKKQLILDVDTN-QEYP--VYAD-KLKIKQVLYNILSNAIK--FTPEKG---KIAI--------EINYGD----QEITISVSDSGIGIPSEEQDKLFKPFRQLDSNSNRKYQGTGLGLALVRNIIDMHGGQIWVESEAGKGSTFIFTL--P--RQNGF------------------------------------------------------------------------------------------------------------------------------------------------------------------------------------------------------------------------------------------------------------------------------------------------------------------------------------------------------------------------------------------------------------------------------------------------------------------------------------------------------------------------------------------
104	GC_00000001	Methanohalophilus_portucalensis_GCF_900177455_1	1002	0																	1094980.Mpsy_3073	Euryarchaeota					1094980.Mpsy_3073	His Kinase A (phosphoacceptor) domain							PF02518.26	Histidine kinase-, DNA gyrase B-, and HSP90-like ATPase	K07716	two-component system, cell cycle sensor histidine kinase PleC [EC:2.7.13.3]	T|T|T	Signal transduction mechanisms|Signal transduction mechanisms|Signal transduction mechanisms	COG0642|COG2202|COG2203	Signal transduction histidine kinase (BaeS) (PDB:1JOY)|PAS domain (PAS) (PDB:2MWG)|GAF domain (GAF)	--------------------------------------------------------------------------------------------------------------------------------------------------------------------------MKKSSPIKKDVNAVLTTTLLYVV------------------------------------------------------------------------------------------------------------------------------------------------------------------------------------------------------------------------------FASLWIIFSDMVLGWFVSDIRLYSLLQTYK------------------------------------------------------------------------------------------------------------------------------------------------------------------------------------------------------------------------GWFFVLVTALLFLFYVMPHINEINNSYEQALKAKEDYRSIFDTAANLIT--------------------------------------------------------------------------------------------------------------------------------------SVDADGIIVDCNNQVQN----FMGYKREEIIGYP--MAKIIHPDYLDKASQSLQEILETGYSYDKEYKMVRKDGTLIDVIINSSGMNKTNGNYERTICIINDITERKTNEKRIEYLT------------------------------------------------------------------------------------------------------------------------------------------------------------------------------------------------------------------------------------------------------------------------------------------------------------------SVLKSIRNVNQLIVTENDKLKLVQ--------------GICNSLTESHSFYSAWICLMDHNQNPIMFE------------------------------------------------------------------------------------------------------------------------------------------------------------------------------------------------------------------------------------------------------------------DCGEDSKFSILS---------------------------SK----------------------------------------------------------------------------------------------MKNG----EIPD--------------------------------------Y---IRTVLETNELLFVD--DL---------------SGQDSDNTPAKQNTKSV------------------------------------HLLSK-----------LEYKD--------------NVYGVIAATIS-----------REFAQDSEII------------GLFE--------------E---VKGDISFAL-----------------------------------------------------------------------------------------------------------------------------------------------------------------------------------------------------------------------------------------------------------------------------------------------------------YKLELENI---------------------------------------------------------------------------------------------------------------------------------------------------------------------------------------------------------------------------------------------------------------------------------------------------------------------------------------RQEIEKQL--------L--------------ESK-------AAAE-------EANRTKSEFLA--NMSHELRTPLNSIIGFSTI-LKDR-K---HGDLNENQ-TRYISNVLKSGKHLLDLINDILDISKIEAGRMG-YEPENVNLSETVGEV-VTLMQP--MANKKHIELTSNIE-PEDI-VIFAD-KIKFKEIMYNLLSNAIK--FTPQKG---KVAI--------TSQLVS----DNIEISISDNGIGIPDEKYQSIFDPFKQLDSSSTRKYGGTGLGLAIVKRYVKMHGGSIRVESEPGKGSTFTLAI--P--VP---------------------------------------------------------------------------------------------------------------------------------------------------------------------------------------------------------------------------------------------------------------------------------------------------------------------------------------------------------------------------------------------------------------------------------------------------------------------------------------------------------------------------------------------
105	GC_00000001	Methanohalophilus_portucalensis_GCF_900177455_1	611	0																	269797.Mbar_A1052	Methanomicrobia					269797.Mbar_A1052	His Kinase A (phospho-acceptor) domain							PF02518.26	Histidine kinase-, DNA gyrase B-, and HSP90-like ATPase			T|T	Signal transduction mechanisms|Signal transduction mechanisms	COG0642|COG2202	Signal transduction histidine kinase (BaeS) (PDB:1JOY)|PAS domain (PAS) (PDB:2MWG)	--------------------------------------------------------------------------------------------------------------------------------------------------------------------------------------------------------------------------------------------------------------------------------------------------------------------------------------------------------------------------------------------------------------------------------------------------------------------------------------------------------------------------------------------------------------------------------------------------------------------------------------------------------------------------------------------------------MYNKNILRSIVFLTYGIFTVLIIIIFSILY----------------------------------------------------------------------------------------------------------------------------------------------YNVNLSLY-----------------------------------------------------------------------------------------------------------------------------------------------------------------------------------------------------------------------------------------------------------------------------------------------------------------------------------------------------------------------------------------------------------------------EFIATITSVLVYLFVFTILAFKVL--------------------------------------------------------------------------------------------------------------------------------------------------------------------------------------------------------------------------------------------------------------------------------------------------------------INSSKMEKDILI-----------------------------------------KENA------------------------------------------------------------------------------VEKS----INPI------------------------------------------GFIDMDYK-FIDVN--NA---------------FLNLWGYDDKRDVSGRT----------------------------IF------DFFKR-----------EK-----------------RTREIVQTLISEG------------RWEGEAK------------CVKK--------------D-----GTE-FPSL---------------------------------------------------------------------------------------------------------------------------------------------------------------------------------------------------------------------------------------------------------------------------LSANL--------------------------VLDKDDKT----------------------------------LGIMGS-------------------------------AMD-------------------------------------------------------------------------------------------------------------------------------------------------------------------------------------------------------------------------------------------------------ITK---YKEAENAI--------I--------------DGK-------IAAE-------NANKAKTEFLR--NASHELRTPLNSIIGFSSI-LIDNRD---SEPLTENQ-LKYIKIVLKNGDHLLKVFNDILSIADIDLRKTE-IHTRPFNILEAIKDI-EEALRP--FADSKKIKLAFDVD-PDLE-IINGD-REKLKQTLYNLTENAIT--FTPQNG---SVSL--------TARKIK----DYIEISIKDTGIGISQEDKSRLFLPFVQLDGSTTRKYDGLGLGLTIAQNFIEAHNGDIWVESEINKGSTFTFKI--P--TNLQ--------------LSEN-------------------------------------------------------------------------------------------------------------------------------------------------------------------------------------------------------------------------------------------------------------------------------------------------------------------------------------------------------------------------------------------------------------------------------------------------------------------------------------------------------------------------
106	GC_00000001	Methanohalophilus_portucalensis_GCF_900177455_1	427	0																	383372.Rcas_2639	Chloroflexia					383372.Rcas_2639	PhoQ Sensor							PF16927.5	N-terminal 7TM region of histidine kinase			T|K|T	Signal transduction mechanisms|Transcription|Signal transduction mechanisms	COG0642|COG3829	Signal transduction histidine kinase (BaeS) (PDB:1JOY)|RocR-type transcriptional regulator, contains PAS, AAA-type ATPase, and DNA-binding Fis domains (RocR)	-------------------------------------------------------------------------------------------------------------------MTPYALILLVSTIISAFVALTVWYRRTSTGGNTLFLLMLAIIEWQLCGAFESIVTSLPAKIFWSKVCYIGSLTAPLLLFVFAIQY---------------------------TKMEKWLTRKNIALLCTIPAFIFILTLTNEWHNLIWTSYTPAPAPAFNTIIYGHG-------------------------------------------------------------------------------------------------------------------------------------PGFWIMIAYNYLILLVATLILLFSGKSSRKIYRQQLELIIIALVF---------------------------------------------------------------------------------------------------------------------------------------------------------------------------------------------------------PWAGNILYLLDIGPFPGQDLTIIGFTLTGLILSFNLHQFKFLDLVPMAR--------------------------------------------------------------------------------------------------------------------------DQLMEKMNDGIIVVDNKERIVDINPAAKK----IFSNKTENFLGKD--IGQLFPDPNNTIKRNDLFGNVSREQEIWRNGL-------------------------------------------------------------------------------------------------------------------------------------------------------------------------------------------------------------------------------------------------------------------------------------------------------------------------------------------------------------------KSTYNINITPLDDKQGNPFGKLIL------------------------------------------------------------------------------------------------------------------------------------------------------------------------------------------------------------------------------------------------------------------------------------LHNI----------------------SELKKTEEILRE---------------------SE----EK------------YRAI------------------------------------------------------------------------------VN------NTHE------------------------------------------MVYIYCGERFLFVN--DR---------------ICEITGY-TREEIDNMK----------------------------VL------DLVHP------------------------------EEKEKIREIMQRRADC------KDAPATLETC------------IVTK--------------N-----GEK-RQVE---------------------------------------------------------------------------------------------------------------------------------------------------------------------------------------------------------------------------------------------------------------------------IAISS--------------------------IKYESQCA------------------------------------ALGS-------------------------------ARD-------------------------------------------------------------------------------------------------------------------------------------------------------------------------------------------------------------------------------------------------------ITE---RKENENVL--------V--------------QAK-------MKAE-------ESDRTKSEFMT--TMSHELRTPLNSIIGFSQM-LLEV-P---GSELTNAQ-NKYASNILKSGENLLHLINDILDISRVEAGKKE-VEAEYFDMQKALNDV-KMLIKP--LASKKNIEVIVDCE-NANN-LLYAD-IIMFKQVMYNLLNNAIK--FTAEKG---KISV--------TAKSEE----KKASISVKDNGIGIPEDKKEMIFEPFKQIYSAKNRRYEGTGLGLALVRNYVEMHGGNVRVESEEGKGSTFIFTI--PQQDIPGK------------------------------------------------------------------------------------------------------------------------------------------------------------------------------------------------------------------------------------------------------------------------------------------------------------------------------------------------------------------------------------------------------------------------------------------------------------------------------------------------------------------------------------------
107	GC_00000001	Methanolobus_profundi_GCF_900114835_1	1413	0			1094980.Mpsy_0517	ko00000, ko00001, ko02035	1094980.Mpsy_0517	ko:K03406			1094980.Mpsy_0517	ko02020, ko02030, map02020, map02030							1094980.Mpsy_0517	Methanomicrobia					1094980.Mpsy_0517	His Kinase A (phosphoacceptor) domain							PF08448.10	PAS fold			T|T	Signal transduction mechanisms|Signal transduction mechanisms	COG0642|COG2202	Signal transduction histidine kinase (BaeS) (PDB:1JOY)|PAS domain (PAS) (PDB:2MWG)	--------------------------------------------------------------------------------------------------------------------------------------------MLFERASSAIVIHREGQILDANASACELFGYNSEGLKGQDLLSFVEGSGEEIR------------------------------------------------------------------------------------------------------------------------------------------------------------------------------------------------------------------------------NIIPNGTSRSELRIQKADSTLIDVE-----------------------------------------------------------------------------------------------------------------------------------------------------------------------------------------------------------------------------VSSFNIDDDGSVQGAIIRDITEFLDARKTLQDNLRFIGTLLDTIPSPIY--------------------------------------------------------------------------------------------------------------------------------------YKDRNNVYIGCNKAFSK----DIIGVPKEDIIGK--NLFDFSHAIPLDTASVYHKFDMELMLKGGTQRYEGTVRKADGK--------------------------------------------------------------------------------------------------------------------------------------------------------------------------------------------------------------------------------------------------------------------------------------------------------------------------------------------------------AGDFIFNKAVYTDYTGKINGIVGV------------------------------------------------------------------------------------------------------------------------------------------------------------------------------------------------------------------------------------------------------------------------------------MLEV----------------------TDYKKAVQSLLE---------------------KT----SL------------LEGL------------------------------------------------------------------------------LR------SVPD-MV---------------------------------------FFKDRKGV-YLGSN--PV---------------FSEYVGI-PMDDIIGKT----------------------------DF------ELFDQ------------ETAE--------------FFREKDRAVIESG-----------SSRRNEEW------------VDYP--------------D-----GSR-VLLE---------------------------------------------------------------------------------------------------------------------------------------------------------------------------------------------------------------------------------------------------------------------------TFKAP--------------------------LRMPDGNI--------------------------------IGSLGIGR---------------------------------D-------------------------------------------------------------------------------------------------------------------------------------------------------------------------------------------------------------------------------------------------------ITG---RKLAEHSI--------L--------------EAK-------IAAE-------VANRTKNEFIA--NMSHELRTPLNSIIGFSDV-LAEG-I---SGDLNNEQ-ARYVSHISNSGKHLLGIINSIIDISKIENGKVE-LYYELVDIIDLINES-IDLLTP--LAEQKSIVIQVEDR-SASR-MCIIG-KTQISQVLYNLIGNAIK--FTHPGG---SVTI--------TIDEEE----DVFSISVTDTGIGIPHDHLEDIFLPFKQVDSQKSRRYSGTGLGLALVREFVEIHGGHVKVESEPEKGSTFSFTV--PKKVTKN--------------EDRPKSL----------------------------------------------------------------------------------------------------------------------------------------------------------------------------------------------------------------------------------------------------------------------------------------------------------------------------------------------------------------------------------------------------------------------------------------------------------------------------------------------------------------------
108	GC_00000001	Methanolobus_profundi_GCF_900114835_1	2673	0																	1094980.Mpsy_2044	Euryarchaeota					1094980.Mpsy_2044	His Kinase A (phosphoacceptor) domain							PF02518.26	Histidine kinase-, DNA gyrase B-, and HSP90-like ATPase			T|T	Signal transduction mechanisms|Signal transduction mechanisms	COG0642|COG0784	Signal transduction histidine kinase (BaeS) (PDB:1JOY)|CheY-like REC (receiver) domain, includes chemotaxis protein CheY and sporulation regulator Spo0F (CheY) (PDB:6QRJ)	-------------------------------------------------------------------------------------------------------------------------------------------------------------------------------------------------------------------------------------------------------------------------------------------------------------------------------------------------------------------------------------------------------------------------------MENGSVLRILFVEDYPPDTEL----------------------------------------------------------------------------------------------------------------------------------------------------------------------------------------------------------------------------------------------AERILLKNGLEFQSRRVETAEDFLEELHGFSPDIVI---------------------------------------------------------------------------------------------------------------------------------------SDYNLPTFDGMEALRI----LLDHDSSIPFIVF--TGSLNEETAVACMKA------------------------------------------------------------------------------------------------------------------------------------------------------------------------------------------------------------------------------------------------------------------------------------------------------------------------------------------------------------------------------------GATDYILKDRIRRLPFSVMEALDK------------------------------------------------------------------------------------------------------------------------------------------------------------------------------------------------------------------------------------------------------------------------------------KAAF----------------------VAREKAELSLRE---------------------SE----ER------------LQLA------------------------------------------------------------------------------ME------VSEY--G-----------------------------------F---WDWDMDSN-DAYFS--QG---------------WYFMFGY-KPDELPGTF--------------------------DAWA------TLLHP-----------DD-HG--------------LVIGRLMNDLR-----------KLEVFQMDFR------------MLSK--------------S-----GKW-IWVT---------------------------------------------------------------------------------------------------------------------------------------------------------------------------------------------------------------------------------------------------------------------------GRGKP--------------------------FDIDENGV---------------------------------PHRAIGT-------------------------------FID-------------------------------------------------------------------------------------------------------------------------------------------------------------------------------------------------------------------------------------------------------ITS---RKLAEEQI--------L--------------RAR-------MAAE-------EANRYKDELLA--NMSHELRTPLSSIIGFSDV-LLEG-Y---SGELNSKQ-KEQIFTINNSGNRLLELINRMLDLSKIESGGMD-LIFENFHPEYVLSVV-LNRTDP--MASKKNISLSMNVD-PEVG-EIMAD-ATKITEILYNLVENSLK--FTPDGG---EVSI--------DVKKGD----DSIYISVSDNGTGIKKTDVERIFEPFVQVDGSTSRKYGGVGLGLMLARTYAKMHNGDVQVKSNYGHGSTFTLIL--P--SSPV--------------SREITGQDRCTTGLH--------------------------------------------------------------------------------------------------------------------------------------------------------------------------------------------------------------------------------------------------------------------------------------------------------------------------------------------------------------------------------------------------------------------------------------------------------------------------------------------------------------
109	GC_00000001	Methanolobus_profundi_GCF_900114835_1	2204	0																	192952.MM_3205	Methanomicrobia					192952.MM_3205	His Kinase A (phospho-acceptor) domain							PF00072.24	Response regulator receiver domain	K07636	two-component system, OmpR family, phosphate regulon sensor histidine kinase PhoR [EC:2.7.13.3]	T|T|K|T	Signal transduction mechanisms|Signal transduction mechanisms|Transcription|Signal transduction mechanisms	COG0642|COG0745|COG2202	Signal transduction histidine kinase (BaeS) (PDB:1JOY)|DNA-binding response regulator, OmpR family, contains REC and winged-helix (wHTH) domain (OmpR) (PDB:1XHF)|PAS domain (PAS) (PDB:2MWG)	-------------------------------------------------------------------------------------------------------------------------------------------MKIRSKTLVILGTTFFCLILLLTLTVGQITEESFKELEEKEVSKNIDRVNAAIESRTENLV----------------------------ILSNDWGHWDDSYYYLLGEDEFYVENNLDTYSMENLQIDMMLFYDDNRQLYSAI-------------------------------------------------------------------------------------------------------------------------------------GADLDSHVEEEVSEEVLEEIGSN-------------------------------------------------------------------------------------------------------------------------------------------------------------------------------------------------------------------------------DILFSSSSEPSYVQGIINTPEGPMLVSSNPVTRSTEYEPIAGTLIVGKY------------------------------------------------------------------------------------------------------------------------------IDQRIIEELEHKTKLYLDIQPIGTE----GPDHMTDQTLISQNGNSIDIEYLNGNTVRGTDILNDINGDPMFTLEIEMTRDIYQQGQSAIAYLLYAILLLGFIYGLVLIISLEKYVL--------------------------------------------------------------------------------------------------------------------------------------------------------------------------------------------------------------------------------------------------------------------------------------------------------------------------SRISLISKNLKEITKSGTLSSRVD-----------------ITGSDELYDLSENINYML---------------------------------------------------------------------------------------------------------------------------------------------------------------------------------------------------------------------------------------------------------------------------ETLEDNEKQIQE---------------------AELISKKR------------MESI------------------------------------------------------------------------------VE------NIIS-GV---------------------------------------IVIDEHTHLITDVN--PV---------------AEEIIGL-PKKDIIGKL----------------------------CH------EFVCP--------------AE--------------KGKCPISDL-------------GDIVNRSERI------------LINA--------------K-----GEN-IPIL---------------------------------------------------------------------------------------------------------------------------------------------------------------------------------------------------------------------------------------------------------------------------KSVVT--------------------------VTIGENKY------------------------------------LIES-------------------------------FVD-------------------------------------------------------------------------------------------------------------------------------------------------------------------------------------------------------------------------------------------------------MTK---IKEAENDL--------I--------------QAK-------IEAE-------SANRAKSDFLA--TMSHELRTPLNSIIGFSDL-IIEG-N---AGEMTTQQ-ERYLSNISASGKHLLSLINNVLDLSKIEAGKLD-LHIETFPVEEVFTEV-SQLVAP--LANKKGVIMSYTID-ESIV-NIYAD-KIRFKQILYNLISNAIK--FTPKGG---KIEV--------IIERRD----GMDRIYVKDTGIGISEENMQKLFIPFTQLDSAANRQYEGTGLGLSLVKKFIALHNGSIWVESEEGKGTTFVFEI--PGSEDNNTVETQPSQVENKPVNEITETSYENTKEQN----------------------------------------------------------------------------------------------------------------------------------------------------LEGDDKLILVVEDDDNSRELLEATLSTEGYKVVSVNNGKEALDIARELKPFVITLDVMMPGMDGWEVLSHLKA------DKDTKDIPVIMISMMDEGHTGIVWGAVEHFLKPVQKDKLISAIDRIKEETKKHTLKVLIADDEKAAVEVISEMVSGMDLEIMTAYGGQEAIDIALRE-NPDLVILDLMMPEVSGFDVVNALRSQPTTSDISIVICTAKYLDKEDEEALDGRVLGVMQKGEFSKEKLVSYIRELYNRTQ-----------------------------------------------------------------------------------------
110	GC_00000001	Methanolobus_profundi_GCF_900114835_1	1543	0			1094980.Mpsy_0825	ko00000, ko00001, ko02035	1094980.Mpsy_0825	ko:K03406			1094980.Mpsy_0825	ko02020, ko02030, map02020, map02030							1094980.Mpsy_0825	Methanomicrobia					1094980.Mpsy_0825	His Kinase A (phosphoacceptor) domain							PF13426.7	PAS domain	K07716	two-component system, cell cycle sensor histidine kinase PleC [EC:2.7.13.3]	T|T|T	Signal transduction mechanisms|Signal transduction mechanisms|Signal transduction mechanisms	COG0642|COG2202|COG2203	Signal transduction histidine kinase (BaeS) (PDB:1JOY)|PAS domain (PAS) (PDB:2MWG)|GAF domain (GAF)	----------------------------------------------------------------------------------------------------------------------------------MSIKTNSKENKMLAFKVTIIYAALASMWIMFSDRILAFFISDIELYMELQTYKGGVFVFVTGSLLYLYLD----------------------------PRVRQLNESRMNLQDTELLLEKRLDYEMATAECMHILLEKNSIENILPRILKVI-------------------------------------------------------------------------------------------------------------------------------------DRTVKSSRSYIFMNGYDDELGLYMSQIAEVASHGIEAQIDNPELQRL---------------------------------------------------------------------------------------------PYSKGAPSVLRALESRHHFAHLVEDLDEPEKTILADQDILSVLILPIFAGQELWGFIGFDDCEEAR----------------------------------------EWHEDDIKLLEIIADGIGEAIYHKRSEDELKESEERFKILHNATFGGIL---------------IHDKGTILDCNQGLYDMSGYSKEELIGKDGFILVTKGSKNIILEKLASDHEEPYEAVGLRKDGTEYPIRVHAKNLPYNGKQLRVTEIRDITEQKEAYKALEESEAKHSAMIANIADVIAIVDKDGINKYGSSTLEK----WFGWTQEDAIGES--VWRIVHPDDLENVMNDFEGVVREPGSMITSEGRFRCKNGEYKWVEYTAKNLLNEPHINGILINYHDITERKEADIALKESEERFKALHNASFGGIFIHQDGIIIDSNLGLS---------------------------------------------------------------------------------------------------------------------------EISGYTVE----------------------------------------------------------------------------------------ELIGMDGTLLIAERCRDKIVRNMQAGYEEPYEAIGLRKDGTEYPVRINAKNIPYKGKMIRSVEFRDITEEKKAEDELRESEERFKALHNSSFGGITIHDKGVILDCNLGLSEISGYSVEELIGMNGLLLIAEG-------------------------------------------------------------------------------------------------------------------------------------------------------------------------------SRDLVMSNICAGYEEAYEAIGLRKDGTEYPVRLEARNIPYKGKQVRVVEFRDI----------------------TDQKEAERSLRE---------------------SE----EK------------QSAM------------------------------------------------------------------------------IA------NIAD--V-----------------------------------I---AIVDAKGI-IRYKS--PN---------------IRKWFGW-EPEDVIGNP----------------------------VL------DNIHP-----------DD-KE--------------RLQIDFVNLANM----------PGSNLNTTTR------------YLCK--------------D-----GTY-KWIEFIGTNLIDEPAIKGILFNYRDITERKEAVDSILENEERQRAMIANSTDVIAIIDDTGINRYKSPNVEKLFGWKPEELVGNYMW--------------------------------------------------------DNIHPEELELIKTGYPVFVTIPGAIYNSEVRYRCKDGDYKWIEYTITNLLHEPAIKGILLNYHDITERKQAEGFLLESERKFRNYIENAPYGIFIMDHDGNYLEVNRTACELTGYEEDELTKLSITDLIAPES--------------------------LMKAGQSFDELKLTGFTSSELLMKHKDGTVAWIRRDATKLSDDRYIVF-------------------------------ASD-------------------------------------------------------------------------------------------------------------------------------------------------------------------------------------------------------------------------------------------------------ITE---KKKAELSL--------L--------------EAK-------MLAE-------DNSRIKSEFLA--NMSHELRTPLTAVIGFSDI--LGTTM---KGDLSEKQ-LGYIEHINKSGKHLLELINDILDISKIEAGKME-LKLERFNTSKVLKEV-QESMLP--LAGKKNIEVRMINE-IDDD-EVFAD-KMKLQQIMLNLLSNAIK--FTPDNG---NVSI--------KVRNYD----GNIEFSVSDTGIGIPKEKQEDIFDPFTQVDASSKRRYGGTGLGLALVRQFVEMHDGKIWLESEEGKGSTFTFTI--G--TQDK--------------NRN--------------------------------------------------------------------------------------------------------------------------------------------------------------------------------------------------------------------------------------------------------------------------------------------------------------------------------------------------------------------------------------------------------------------------------------------------------------------------------------------------------------------------
111	GC_00000001	Methanolobus_profundi_GCF_900114835_1	315	0			1094980.Mpsy_2256	ko00000, ko00001, ko00002, ko01000, ko02022	1094980.Mpsy_2256	ko:K02488	1094980.Mpsy_2256	M00511	1094980.Mpsy_2256	ko02020, ko04112, map02020, map04112					1094980.Mpsy_2256	2.7.7.65	1094980.Mpsy_2256	Euryarchaeota					1094980.Mpsy_2256	His Kinase A (phosphoacceptor) domain							PF08447.12	PAS fold	K07716	two-component system, cell cycle sensor histidine kinase PleC [EC:2.7.13.3]	T|T|T	Signal transduction mechanisms|Signal transduction mechanisms|Signal transduction mechanisms	COG0642|COG2202|COG2203	Signal transduction histidine kinase (BaeS) (PDB:1JOY)|PAS domain (PAS) (PDB:2MWG)|GAF domain (GAF)	--------------------------------------------------------------------------------------------------------------------MTDKDNKDPSRPDVSKNCHDGFENLVDELPLGILSCDREGNITAVNDFLLHIMDSPSAYDTKNINMLKFPPLVRSGISAVVEEV----------------------------IITGMNASIETPYHSKWGKEMFLSFRAFPRKDESGNTYGCYAIIEDLTNKKKVN-------------------------------------------------------------------------------------------------------------------------------------DSIENNKRKDMLISHISDRFINSSHKEIDEDINKTLKDLAGFVDADRAVIFSSDRSTDHVIKTHEWH---------------------------RNDIVSEIPLNENWDTKKLVFKKLRSLEIVNIPDVNVMSLESDNLRTLLQDLGIMSIAMIPLSYNGVFKGFITADSKRKKN-----------------------------------------------------------------------KLDENQLYVLKIAGDMIAALLERKNTELLLLKREQEFEEVIHSLDSVIW----------------------------------------------------------------------------------------------------------------------------------KATFDKEGNALTTYISKPMDR----MIGFPEGTIGNDWNRFFARIHPDDIDKVTDSLKQSFKQPDTPIDVDYRILSDKGEAVWMSSLGSSHPQDDGTFLMFGTTSNITKRKETENKLRESEALLNEVGRLSKIGGWDLDIGTGIGKWTTEVIKIHELDSFDHADVDTGLRYYPPDTRK---------------------------------------------------------------------------------------------------------------------------------------------------------------------------------------------------------------------------------------------------------IIEKAVNDAVEKAEPYDLELELISAKGNHKWVRTIARPITEDGKVVRLFGTMQDITERKRTENKLRESEALLNEVGRIGQIGGWNLDVASSVINWTPEVARIHETEDLDTLEKALSCYPPDSRTIIEKALKSTIKKARSFDVEVELFTAKNKHKWIRLIGRPETVAGKVVKIIGVLQDITKSKMAENKLLESEERLRVFIEHAPASLAMFDRDMRYIAVSRRWKKDYFLDDKDIIGISHYEIFPEIPDEWKEMHRVAMKGEVIPVEETRFERVDGKVQWVRGVVRPWNAADGTVGGIILFSEDV----------------------TERKIAENELRA---------------------NE----ER------------YRSL------------------------------------------------------------------------------FE------QSND-AI---------------------------------------MIHDVNGQ-ILEVN--ER---------------TCEMFGY-SEAELKQRT----------------------------IV------DLTLP------------------------------EDRDEIGSKMDKLK--------DEGHYRQENR------------MLRS--------------N-----GSI-VYVD---------------------------------------------------------------------------------------------------------------------------------------------------------------------------------------------------------------------------------------------------------------------------ISASF--------------------------LKTQNGLV-----------------------------------QTVGR---------------------------------D-------------------------------------------------------------------------------------------------------------------------------------------------------------------------------------------------------------------------------------------------------ITD---RVRAEAVM--------L--------------NAK-------IEAE-------TASRTKSEFLA--NMSHELRTPLNSIIGFSDV-MLDG-I---AGELVPKQ-EHYMKHISKSGRHLLSLINDILDLSKVEAGKME-LHYEIIDVKPVVDEI-VTMTQT--LTLKKNIVVDVDMP-DDLP-KVEAD-RSKIKQILYNLMGNSIK--FTTDNG---KITF--------RSAIKG----HELQISVIDTGIGISPDDQKKIFKPFSQIDSSTSRKYSGTGLGLALVKELVELHKGRIWVESEIGKGSVFTFGL--PIIEEGTN------------------------------------------------------------------------------------------------------------------------------------------------------------------------------------------------------------------------------------------------------------------------------------------------------------------------------------------------------------------------------------------------------------------------------------------------------------------------------------------------------------------------------------------
112	GC_00000001	Methanolobus_profundi_GCF_900114835_1	1806	0																	1173025.GEI7407_2027	Oscillatoriales					1173025.GEI7407_2027	PhoQ Sensor							PF00989.25	PAS fold			T|T	Signal transduction mechanisms|Signal transduction mechanisms	COG0642|COG2202	Signal transduction histidine kinase (BaeS) (PDB:1JOY)|PAS domain (PAS) (PDB:2MWG)	-------------------------------------------------------------------------------------------------------------------------------MGMENETGRIRMDSSSDTDEDDVGLAQRYKTIVELTVDGFWYIDEYGNILDVNTRYCSMTGYSYNEVISSPIW--------------------------------DIEADMNRSQVIYQIDRTKKLGKALFETHHFKKDGSLIDLEVSATYIDYG------------------------------------------------------------------------------------------------------------------------------------TPGLLCFLRDITDRKELEQKLQESERSKTVLLSNLHGMAY---------------------------------------------------------------------------------------------------------------------------------------------------------------------------------------------------------------RCDYDRDWTMRFVSEGCYELTGYQTEDLLGNRLISFNDIIEPGYRDKIW---------------------------------------------------------------------------------------------------------------------------NKWAEVLSRKETFQAEYRILTASGEVKW----VWEQGKGIFDDKG--NVIALEGFITDVTRQKTIEEELRESERLFRTTLYSIGDAVITTDIHGNLKQMNLIAEELTGWGEKEASG------------------------------------------------------------------------------------------------------------------------------------------------------------------------------------------------------------------------------------------------------------------------------------------------------------------------------KQLEDILVIINENTREPVDIPIRE---------------VLRVGEVVGLANHILLISRNGMEIPVADSAS-----------------------------------------------------------------------------------------------------------------------------------------------------------------------------------------------------------------------PIINEDDEVIGVVLVFRDQ----------------------TEERAAREAIAE---------------------SE----AR------------FRLL------------------------------------------------------------------------------VE------SAPE------------------------------------------AIFVQTDWRFAYLN--PK---------------TLKLLGAASPAQLLGKN------------------------------------VIDHF-----------DTRSQ--------------DTVKELIHGLKGD---------KQDVHLVEET------------FIRL--------------D-----GSS-FVAE---------------------------------------------------------------------------------------------------------------------------------------------------------------------------------------------------------------------------------------------------------------------------VAVVP--------------------------INYGGADS------------------------------------VLVF-------------------------------FRD-------------------------------------------------------------------------------------------------------------------------------------------------------------------------------------------------------------------------------------------------------ITE---RKEAEEAI--------I--------------KAK-------MASD-------IANRSKSEFLA--NTSHELRTPLSSIIGFSDL-LIEG-T---MGELNEKQ-KRYVTTINKSGNLLLNLINNILDLSQIEFGEMD-LECVKFDIVDAINDV-HSMISI--LSSRKNISIDMDID-LPQR-MVVAD-NEKIKEILYNLLDNALK--FTPDGG---RITI--------RAIQKD---TGFIQLSVSDTGIGIPKDDINKIFEPFYQSDGSTTRRYSGTGLGLTIIKKFVKMHGGNIWVKSEPGKGSAFFFTI--P--VLTD--------------CTER-------------------------------------------------------------------------------------------------------------------------------------------------------------------------------------------------------------------------------------------------------------------------------------------------------------------------------------------------------------------------------------------------------------------------------------------------------------------------------------------------------------------------
113	GC_00000001	Methanolobus_profundi_GCF_900114835_1	1319	0																	192952.MM_3205	Methanomicrobia					192952.MM_3205	His Kinase A (phospho-acceptor) domain							PF00072.24	Response regulator receiver domain	K07716	two-component system, cell cycle sensor histidine kinase PleC [EC:2.7.13.3]	T|T|K|T|T	Signal transduction mechanisms|Signal transduction mechanisms|Transcription|Signal transduction mechanisms|Signal transduction mechanisms	COG0642|COG0745|COG0784|COG2202	Signal transduction histidine kinase (BaeS) (PDB:1JOY)|DNA-binding response regulator, OmpR family, contains REC and winged-helix (wHTH) domain (OmpR) (PDB:1XHF)|CheY-like REC (receiver) domain, includes chemotaxis protein CheY and sporulation regulator Spo0F (CheY) (PDB:6QRJ)|PAS domain (PAS) (PDB:2MWG)	-----------------------------------------------------------------------------------------------------------------MQLRTKTLFVFSFTLFFLLLTLHLSTGSIIFKNFEDLEYKGVTDDVDQALSYIDTYGSRNADVAQSIADNFGDRDLSTINYSDVLLNIESSDIKDANFDLLVLMDSSGNIVYTKAYDRLSDEVVTFPVDMEEALSDNGPMMSSFENGYSSSGMVVLSDGPVILSSIPIH-------------------------------------------------------------------------------------------------------------------------------------DTTDNGNVTGIVIVGSYFDHGSAVFFTQAHGIPLQYHILQEPSIDPEIENLLTSMAEEKSSVYITPV---------------------------DEYTIKGYTVVNDVYGEPAIILEVSSSRTIYQKAQTTFAYLLYVIIFAGFLYGAVGTVF---------------------------------------------------------------------------------------------LENSILSRLSMLTKGVDSIKGDLSTSNKIDILGDDEISSLGSSINDLVE-----------------------------------------------------------------------------------------------------------------RLEERDSLLFSIIESMSEGLIVFDEDYKISHIKSKFIQ----LWNIPGEIIEERD--GLKLLGYLKNSMVNYEEMLALLKEYHMTDKISITMVHFTDGTYFEVLGSPLFQNENVVGRILSFKDVTDRERSQALAKEKEHMYRSLFEHSNDAIFIVKD-----------------------------------------------------------------------------------------------------------------------------------------------------------------------------------------------------------------------------------------------------------------------------------------------GMIQDLNEKAHDSICRPGQEVIGKSFFDILDEKNWALMHQLIEGALADSFGLKELEIACHNGASMDAE------------------------------------------------------------------------------------------------------------------------------------------------------------------------------------------------------------------------VSATVIDAEDGLVQLIVRDI----------------------TERKEIERLEKE---------------------NN----ER------------MGLI------------------------------------------------------------------------------LD------NINC-GV---------------------------------------IVVDAHTHEIVDIN--PT---------------ALDIVDR-KKEDVIGRA----------------------------CH------KFVCP--------------TE--------------RGMCPISDL-------------GQNIDKSERF------------VVRS--------------D-----GAR-IPVL---------------------------------------------------------------------------------------------------------------------------------------------------------------------------------------------------------------------------------------------------------------------------KSVEV--------------------------VELGGREL------------------------------------FIES-------------------------------FVD-------------------------------------------------------------------------------------------------------------------------------------------------------------------------------------------------------------------------------------------------------ITK---IKDAEEAL--------L--------------AAK-------VHAE-------AANRTKSEFLA--NMSHELRTPLNSVIGFSDL-LLEG-S---FGELNAKQ-GRFMSNIAASGKHLLDLINDILDISKVEAGKME-LFYEVFDLADMISDI-QLMMRP--LAAKKDIVLDVQME-AKSI-YVKAD-RSKLKQVLYNIIGNATK--FTPENG---NIYV--------KVSTNA----GMLNVSIRDTGIGISKDDQNKLFKPFVQLDSSNNRKYEGTGLGLALVKNLIELHGGNIWVESEPGKGSTFIFTI--PLNIDTKELIEQEYNEAQSSYSHDSLFSEDDLVIID-------------------------------------------------------------------------------------------------------------------------------------------------PQGSTGNVPLVLVVEDDARSRELISTMLTGSGYRVALVEDGSVALEAVKKLHPFAITLDLNLPGMDGTEVLEVLKS------NESTASIPVLVLSSLGEQDVGMVVGIEDHLTKPVDADHLLNVLSNVKSRSGVSSLKVLVIDDDPLVVEMLSEMIRSYGYGVITAYGGKEGIEKAFND-NPDMLVVDLMMPEVTGFDVISTLKSDPRTINIPLIVCTAKDMDPEELEILNKNVHGIVQKGSLTKDDLLRILGTMVSNSDDVSPDAEEEVQ------------------------------------------------------------------------------
114	GC_00000001	Methanolobus_profundi_GCF_900114835_1	1288	0			1094980.Mpsy_2808	ko00000, ko00001, ko02035	1094980.Mpsy_2808	ko:K03406			1094980.Mpsy_2808	ko02020, ko02030, map02020, map02030							1094980.Mpsy_2808	Methanomicrobia					1094980.Mpsy_2808	His Kinase A (phospho-acceptor) domain							PF02518.26	Histidine kinase-, DNA gyrase B-, and HSP90-like ATPase	K07716	two-component system, cell cycle sensor histidine kinase PleC [EC:2.7.13.3]	T|T	Signal transduction mechanisms|Signal transduction mechanisms	COG0642|COG2202	Signal transduction histidine kinase (BaeS) (PDB:1JOY)|PAS domain (PAS) (PDB:2MWG)	----------------------------------------------------------------------------------------------------------------------------------------------------------------MGQLLLLDIGKKKDSDLGSKFGELDYPLLSLSMSDISEDS------------------------------------------KRVVEDTDIIFYSYDKDEFRELAG-----------------------------------------------------------------------------------------------------------------------------------------------------ILHESLNNASFIFVVNECSGDLFLDISKVPNSTYLKEPFGKEELEHIVRMVS--------------------------------------------------------------------------------------------------------------------------------------------------------------------------------------------------LSHSAGIRKNESNMLMGQLVANTTDDDLDLTIQKWILDVAYDHAPSLIL--------------------------------------------------------------------------------------------------------------------------------------MIDEDLRIDRVNRLGLE----IIGKDPENILGFP--GGEVFSCVHANNNGGCSKNPDCLDCSIRGLVRETLNSGVGFHKVEGNIDILNDD---------------------------------------------------------------------------------------------------------------------------------------------------------------------------------------------------------------------------------------------------------------------------------------------------------------------------------------------GVVSSRDFLISTAYVGLQDGNRVI----------------------------------------------------------------------------------------------------------------------------------------------------------------------------------------------------------------------------------------------------------------------------------LYLDDI----------------------TERKKNEKTLKE---------------------SE----ER------------FQTM------------------------------------------------------------------------------YE------NVPG-GT---------------------------------------MIIGKDYV-IEDVN--QR---------------TCEITGY-KKEELVGQL-----------------------------------CDIVCP-----------KGSLS--------------KKCPIWVDGLEGF-------------RGMDTA------------IKCK--------------D-----GTK-TPIL---------------------------------------------------------------------------------------------------------------------------------------------------------------------------------------------------------------------------------------------------------------------------KNTKR--------------------------IFIEGNQY------------------------------------ILEN-------------------------------FQD-------------------------------------------------------------------------------------------------------------------------------------------------------------------------------------------------------------------------------------------------------ISE---RKEAEEAI--------I--------------HAK-------ITAE-------EANRTKSEFLA--TMSHELRTPLNAIIGYSDL-LLDS-T---FGEPGPQQ-KRSLGHISNSGKHLLKLINDILDISKVESGKME-LHYEMFRVRDIFDNV-LNIVSP--LARKKDIEVEISIS-PAGL-SLNAD-RIRFKQILFNLASNSVK--FTPDGG---HVLL--------EASMDN----NMATISVTDTGIGIAEEDIQKLFLPFQQIDSTISRAYNGTGLGLSLVKTFVEMHGGEVFVESDVGKGSKFTFRL--PLDVAMH-------------------------------------------------------------------------------------------------------------------------------------------------------------------------------------------------------------------------------------------------------------------------------------------------------------------------------------------------------------------------------------------------------------------------------------------------------------------------------------------------------------------------------------------
115	GC_00000001	Methanolobus_profundi_GCF_900114835_1	854	0																	269797.Mbar_A1052	Methanomicrobia					269797.Mbar_A1052	His Kinase A (phospho-acceptor) domain							PF02518.26	Histidine kinase-, DNA gyrase B-, and HSP90-like ATPase			T|T|K|T	Signal transduction mechanisms|Signal transduction mechanisms|Transcription|Signal transduction mechanisms	COG3322|COG3706|COG5002	Extracellular (periplasmic) sensor domain CHASE (specificity unknown) (CHASE4)|Two-component response regulator, PleD family, consists of two REC domains and a diguanylate cyclase (GGDEF) domain (PleD) (PDB:1W25)|Sensor histidine kinase WalK (WalK) (PDB:4I5S)	----------------------------------------------------------------------------------------------------------------------------------------------MEMEKKDIFLHSILFVITVFLMIIFSYLLFSSSLHGIEEEYAIHNTHMLIDEIEDDEI------------------------------------------RVVSSSASNLALYAQYESEDRNSNDLYRVLSDDQLLRSHS-------------------------------------------------------------------------------------------------------------------------------------IESILIYNLSTASLIFEHTITGYPSSDDIE------------------------------------------------------------------------------------------------------------------------------------------------------------------------------------------------------------------------SYIISNPEVFSKCITEGSLSGLVFLPERTVVVAMECFSSGSGENESISV-------------------------------------------------------------------------------------------------------------------------------IVVSHMIDLNEIGDASDDKMPMVLEDI-GYGYTAIDDVDRI--AGNASPSSFEEGLPAGVVPLYDIMGNPVKLMKVGTMGQTTSEGLRMLLYLAVIIVFLS-----------------------------------------------------------------------------------------------------------------------------------------------------------------------------------------------------------------------------------------------------------------------------------------------------------------------------------------SIELFIHIFLAKNVNYAKFNLLVH-----------------GLGNIQRSGDLSSRIAIEGDDEVNWLA------------------------------------------------------------------------------------------------------------------------------------------------------------------------------------------------------------------------------------------------------------------DNINEMLGSLED---------------------KE----GK------------YHSL------------------------------------------------------------------------------FE------QSND--A---------------------------------------IMLLGSGASLVDTN--SK---------------TSELLGY-THSALSTMD--------------------------IRCL----SPEGYSP------------------------------NLVDIYKDTIKEG---------SVRSEIKLSL------------FSKR--------------E---------IYAD---------------------------------------------------------------------------------------------------------------------------------------------------------------------------------------------------------------------------------------------------------------------------ISSSV--------------------------IDKEKGTV-----------------------------------QLIIR---------------------------------D-------------------------------------------------------------------------------------------------------------------------------------------------------------------------------------------------------------------------------------------------------ITE---KKIYEDAL--------L--------------NSK-------IEAD-------TASRAKSEFLA--NMSHELRTPLNSIIGFSDM-LLLK-T---FGSINEKQ-ERYLNNVSNSGKHLLNIINDILDLSKIEAGMME-ADMKEVSVTELVDEA-IGTISS--LASKKELSVTYHID-DDLL-SINAD-RNKIKQTLLNLLSNAVK--FTPENG---SVDI--------RVEKRG----NMARFIVTDTGIGISADDQKYLFYEFTQVDSAHNRSYEGTGLGLALVKKFVEMHEGKVWVESELGQGSSFYFEI--P--IDLK-------------------------------------------------------------------------------------------------------------------------------------------------------------------------------------------------------------------------------------------------------------------------------------------------------------------------------------------------------------------------------------------------------------------------------------------------------------------------------------------------------------------------------------------
116	GC_00000001	Methanolobus_profundi_GCF_900114835_1	2923	0			1094980.Mpsy_0517	ko00000, ko00001, ko02035	1094980.Mpsy_0517	ko:K03406			1094980.Mpsy_0517	ko02020, ko02030, map02020, map02030							1094980.Mpsy_0517	Methanomicrobia					1094980.Mpsy_0517	His Kinase A (phosphoacceptor) domain							PF02518.26	Histidine kinase-, DNA gyrase B-, and HSP90-like ATPase	K07716	two-component system, cell cycle sensor histidine kinase PleC [EC:2.7.13.3]	T|T	Signal transduction mechanisms|Signal transduction mechanisms	COG0642|COG2202	Signal transduction histidine kinase (BaeS) (PDB:1JOY)|PAS domain (PAS) (PDB:2MWG)	----------------------------------------------------------------------------------------------------------------------------------------------------------------------------------------------------------------------------------------------------------------------------------------------------------------------------------------------------------------------------------------------------------------------------------------------------------------------------------------------------------------------------------------------------------------------------------------------------------------------------------------------------------------------------------------------MGDLIKESIVAMVLLITTFYLWNTGRKNKEISNNGLQMIL-----------------------------------------------------------------------------------------------------------------------------------AGFVFLTIGHIVDALDDIWF----IETYVESTIVEEV--LENLFGEIISFVLIAY-----------------------------------------------------------------------------------------------------------------------------------------------------------------------------------------------------------------------------------------------------------------------------------------------------------------------------------------------------------------------------------GVITWMPTIASINVLENEV-------------------------------------------------------------------------------------------------------------------------------------------------------------------------------------------------------------------------------------------------------------------------------------------------------------------KERRDTQEELNK---------------------KT----SK------------LTGL------------------------------------------------------------------------------LN------SIPD-MV---------------------------------------FFKDMEGK-YLGCN--PS---------------FSDFINY-PSEHIVGKS----------------------------IH------DIFPK------------------------------EKADELYQQDTEV---------ISSGKVMKYE------------VSSE--------------A----CGDK-RYYE---------------------------------------------------------------------------------------------------------------------------------------------------------------------------------------------------------------------------------------------------------------------------TIKAP--------------------------LYDSEGTY----------------------------------LGLVGI-------------------------------SRD-------------------------------------------------------------------------------------------------------------------------------------------------------------------------------------------------------------------------------------------------------VTN---YKEIEELN-----------------------KAR-------IKAE-------TASNTKSEFLA--TMSHELRTPLNSIIGFSDV-MLSG-M---AGNVSDQQ-EKYLKNIAVSGKHLLELINNILDLSKSEAGKME-LEPDQFKVDAVINEV-LGVMSP--IATKKKVELKVENT-DPMI-IINAD-KLRFKQIIYNLMSNAVK--FTPEGG---SVRV--------LIKAYE----DLIRIEVADTGIGVSEEDMHLLFEPFKQIDHRIERRYEGTGLGLALVKNFVELHGGKIWVESKVGEGSTFIFEI--PDISKEN-------------------------------------------------------------------------------------------------------------------------------------------------------------------------------------------------------------------------------------------------------------------------------------------------------------------------------------------------------------------------------------------------------------------------------------------------------------------------------------------------------------------------------------------
117	GC_00000001	Methanolobus_profundi_GCF_900114835_1	2243	0																	1094980.Mpsy_1239	Euryarchaeota					1094980.Mpsy_1239	His Kinase A (phosphoacceptor) domain							PF02518.26	Histidine kinase-, DNA gyrase B-, and HSP90-like ATPase			T|T	Signal transduction mechanisms|Signal transduction mechanisms	COG0642|COG2202	Signal transduction histidine kinase (BaeS) (PDB:1JOY)|PAS domain (PAS) (PDB:2MWG)	-------------------------------------------------------------------------------------------------------------------------------------------------------------------------------------------------------------------------------------------------------------------------------------------------------------------------------------------------------------------------------------------------------------------------------MITENDKTVAEN------------------------------------------------------------------------------------------------------------------------------------------------------------------------------------------------------------------------------------------ENKARNPTRKELKERIAELEKQLEVSQSRSEEIEEFYSDRLNNLNDVLF--------------------------------------------------------------------------------------------------------------------------------------AVDTGGYFTYINPAIKN----ITGYDVEEVLGTH--FTRHVHPDDIPGLLEDIEKTVSGEHKPYMFRIVKKD---------------------------------------------------------------------------------------------------------------------------------------------------------------------------------------------------------------------------------------------------------------------------------------------------------------------------------------------------------------GTISYVHTTSRPIIKNGEFKGING-----------------------------------------------------------------------------------------------------------------------------------------------------------------------------------------------------------------------------------------------------------------------------------LMVDI----------------------ARLKHVEFKLKE---------------------ER----DR------------AQKY------------------------------------------------------------------------------LD------IVGV-II---------------------------------------LVTDREGK-IKLIN--KK---------------GCELFGQ-KEQELISKN----------------------------WF------DISSP-----------EESRE--------------GTKSDYSKLMGGK---------VTLKPYFEGN------------IKIK--------------D-----ESRIFG-----------------------------------------------------------------------------------------------------------------------------------------------------------------------------------------------------------------------------------------------------------------------------WHNIL--------------------------LRDENGEI--------------------------------TGVLSSGN---------------------------------D-------------------------------------------------------------------------------------------------------------------------------------------------------------------------------------------------------------------------------------------------------ITE---MKTAEKAL--------V--------------FAK-------LITE-------NANRTKRQFLS--NVSHELRTPLNLIIGYSDL-LHED-Y---LGETNDGQ-KQYLDVIKRSGNRLLLLINSMIELSAAGEGKIE-LDRKNFSAPVIIEDI-KNSTLP--MAKKKHIELSFELE-DDIR-TIYAD-KNKIKTVLYNLINNAIK--FTPDYG---DIKV--------SILKEG----EVLKISVKDTGIGIEKDDINRLFQPFTQIDSELNRRFEGVGLGLMIVKEFVEMHGGKIQIESEIDKGSEFTFTI--P--ISNKE------------------------------------------------------------------------------------------------------------------------------------------------------------------------------------------------------------------------------------------------------------------------------------------------------------------------------------------------------------------------------------------------------------------------------------------------------------------------------------------------------------------------------------------
118	GC_00000001	Methanolobus_profundi_GCF_900114835_1	1320	0																	192952.MM_3205	Methanomicrobia					192952.MM_3205	His Kinase A (phospho-acceptor) domain							PF00072.24	Response regulator receiver domain	K07716	two-component system, cell cycle sensor histidine kinase PleC [EC:2.7.13.3]	T|T|K|T|T	Signal transduction mechanisms|Signal transduction mechanisms|Transcription|Signal transduction mechanisms|Signal transduction mechanisms	COG0642|COG0745|COG0784|COG2202	Signal transduction histidine kinase (BaeS) (PDB:1JOY)|DNA-binding response regulator, OmpR family, contains REC and winged-helix (wHTH) domain (OmpR) (PDB:1XHF)|CheY-like REC (receiver) domain, includes chemotaxis protein CheY and sporulation regulator Spo0F (CheY) (PDB:6QRJ)|PAS domain (PAS) (PDB:2MWG)	----------------------------------------------------------------------------------------------------------------MKINNRSLCTVFIIFLLIFLLSGSVRSDDEDTLIIGVLVGDDQQRPFERMSGMSEYLSSDITEFTFEIVPLDYHSMDEEIVAGNIDFL----------------------------IVDPATYVILEKTHGISSIATMETIAYLPSDYTQKVSVHQVGSVIFTKAERTDI-------------------------------------------------------------------------------------------------------------------------------------DNIGDLSGLSLLALETPSSEGWWTTRMELEAHKIDYENDLGTLEFRNDPESIVLSIVAG-------------------------------------------------------------------------------------------------------------------------------------------------------------------------------------------EFDAGNVPSGILEKMHMEGKIDINDLNVLHSQSYDNYPLLVSTGVYPGW------------------------------------------------------------------------------------------------------------------------VFAKTQHTSKSISERVSVSLLSMPFNISGSDSIGDVAGWTVPQDYTPVENILSELQVGPFQPKIDPIGLIMEFRYFLLGISFLLVLAGASVIYVNNLNSKLEKEIAAKTEAETILKRKHMIEKTMFTISSMFTYPGDVDEAIDTSLMEIGTLCGAGRCYLFVFNEDGTQMS--------------------------------------------------------------------------------------------------------------------------------------------------------------------------------------------------------------------------------------------------------------------------NTHEWCSAGVDPQKDELQDLPSDMFPWWMARLQDDQMVNISDVSAMPPEASAEKEILEMQDIKSILVLPV---------------------------------------------------------------------------------------------------------------------------------------------------------------------------------------------------FIEGILVGFVGIDDVNGTKEWEMDDFDTLHMFSTMMAMV----------------------IKRRKMEKSLME---------------------SE----QH------------LKRV------------------------------------------------------------------------------LE------GSNE-GT---------------------------------------WDADIQED-RIVFN--DR---------------YAEILGY-PVDEVGTYY----------------------------EW----MNERIHP------------------------------DDAHHVHEKIEAVHKG------NTETAESEYR------------VRGK--------------D-----GQY-RWVF---------------------------------------------------------------------------------------------------------------------------------------------------------------------------------------------------------------------------------------------------------------------------NKGKV--------------------------VEYSKDGK---------------------------------PLHMAGI-------------------------------LVD-------------------------------------------------------------------------------------------------------------------------------------------------------------------------------------------------------------------------------------------------------ISD---RKAAEEAL--------I--------------AAK-------DAAE-------DASRIKSEFLA--NMSHELRTPLNSVIGFSDI-LLEG-T---FGSLNDKQ-KRYVGNISKSGKHLLTLINDILDLSKVEAGKMT-LNIEEFDVGGSLDDI-RSIVSP--LALKKDIGLVVELV-PETI-LLKAD-KGKFKQIIYNLLSNAIK--FTDAGG---TVGI--------SVTEQD----NHILVNVTDTGIGITEEDQQKLFKAFTQIDSSTCRVYEGTGLGLALVKSFIELHGGRIWVESECGRGSSFLFEL--P--LEPVQFPGPEEIETVIMSEGSLEDRSIADPDKV------------------------------------------------------------------------------------------------------------------------------------------------------DKGPLVLVVEDEVSSQEILAITLKNAGYDVRFASDGKEALELARELQPFAITLDIMMPKIDGWGVLKQLKH------EKRTENIPVVIVSILNEKDLGIIWGAFDYMVKPVDREALLSSLERLRELRSFEQVNVLVIDDEPSVIELMESMLSNEGYDIMSASNGKEGIERALSF-LPDVIILDLMMPKVDGFDVISELKKHPETIDIPIIVCTAKDLEAYEKEQLDRDVSFVMQKGIFSKQDLLGCIKSLEKLSK-----------------------------------------------------------------------------------------
119	GC_00000001	Methanolobus_profundi_GCF_900114835_1	2068	0																	1094980.Mpsy_2638	Methanomicrobia					1094980.Mpsy_2638	His Kinase A (phosphoacceptor) domain							PF02518.26	Histidine kinase-, DNA gyrase B-, and HSP90-like ATPase			T|T	Signal transduction mechanisms|Signal transduction mechanisms	COG0642|COG2202	Signal transduction histidine kinase (BaeS) (PDB:1JOY)|PAS domain (PAS) (PDB:2MWG)	---------------------------------------------------------------------------------------------------------------------------------------------------MSMYDDVSGEHMLSDASCGPVIDASAHAGSNASFVNGYLRISLHGKILDVNGA------------------------------------------------YSMASGYSREELLCMSLSDLDDGTLLEKKDNGLL-------------------------------------------------------------------------------------------------------------------------------------DIISQKKGCFDVVHRTKDGALLEMK-----------------------------------------------------------------------------------------------------------------------------------------------------------------------------------------------------------------------------VSSTYVDHPEPFFVFILENTPDPESSDCFFSGKGDLYHSLFKDNKAIML-------------------------------------------------------------------------------------------------------------------------------------VIDPVNFDIIDANVAACD----FYGWPLEVITRMK--IHEINTLSVEKISDEMQNAVSEKRNYFLFKHRLAD----------------------------------------------------------------------------------------------------------------------------------------------------------------------------------------------------------------------------------------------------------------------------------------------------------------------------------------------------------------GNVRDVEVYSSPVIANSRDLLYSV------------------------------------------------------------------------------------------------------------------------------------------------------------------------------------------------------------------------------------------------------------------------------------IHDI----------------------TDRKKAEDELMT---------------------RE----MQ------------LRTA------------------------------------------------------------------------------QKIG----HIGS------------------------------------------WSFDLKNG-DADAS--EE---------------ARIIYGY-GLDGGRYLI--------------------------SEVQ------SIALP------------------------------EYRSYLNESMRAL---------IEDDATYDVQ------------FKIK--------------R-----ANDGAIRD---------------------------------------------------------------------------------------------------------------------------------------------------------------------------------------------------------------------------------------------------------------------------VHVVA--------------------------EYSNEKNM------------------------------------VIGT-------------------------------IED-------------------------------------------------------------------------------------------------------------------------------------------------------------------------------------------------------------------------------------------------------ITE---RKKAEDSL--------L--------------HAK-------MLAE-------AANRSKDEFLA--TMSHELRTPLTSVIGFSDV-LLDE-T---FGSLEEKQ-AGYVKHIADAGKHLLKLINDVLDLSKVEAGKME-LQYEVFHAGVAVNEV-QTLLSP--LARNKRINIGVDVD-ADVV-SVNAD-RTKFKQILYNLASNAIK--FTPEKG---SVLI--------KAQCSD----NFLVVSVKDTGIGLSKEDQDKLFHPFEQLRSYVADEYAGTGLGLALVKKFVELHDGRIWVDSKVGEGSTFYFSM--PLGLDLERTAEE--------------------------------------------------------------------------------------------------------------------------------------------------------------------------------------------------------------------------------------------------------------------------------------------------------------------------------------------------------------------------------------------------------------------------------------------------------------------------------------------------------------------------------------
120	GC_00000001	Methanolobus_profundi_GCF_900114835_1	1601	0			1094980.Mpsy_0517	ko00000, ko00001, ko02035	1094980.Mpsy_0517	ko:K03406			1094980.Mpsy_0517	ko02020, ko02030, map02020, map02030							1094980.Mpsy_0517	Methanomicrobia					1094980.Mpsy_0517	His Kinase A (phosphoacceptor) domain							PF08447.12	PAS fold	K07716	two-component system, cell cycle sensor histidine kinase PleC [EC:2.7.13.3]	T|T	Signal transduction mechanisms|Signal transduction mechanisms	COG0642|COG2202	Signal transduction histidine kinase (BaeS) (PDB:1JOY)|PAS domain (PAS) (PDB:2MWG)	-----------------------------------------------------------------------------------------------------------------------------------MDEAGYRVLFNNEHLVILLIDPDSLDIIEANNAACNFYGSSAEEFTGRKLSHISTLSEKGTKLQIEEAE----------------------------SGIRDKFISRHKLANNEIHDVELSIIPVISEKTTLLCAIVHELSGIRIAEKEME------------------------------------------------------------------KWNEQYRKLFNEIPISTMIHDKDTGEIIDANPAAYTSFGFSSLEELQANNIWSDPPYSIAEAQEWIDKAVNEGPQEFEWIHKMANGQRMWLYVRLSPVMINGIQRVMSASVNITGRKEAEHSLQEKTKELEKSH---------------------------ERFIMAVSGSQDGIWDWDLITNEVFLSSRWKEIIGFADHELQNSFSTFEERLHPDDKKRVIDQLEKYLKGELPEYKIEFRLKHKDGNYVWILARG---------------------------------------------------------TAQRDENGAPYRLSGSHTDITEQKRSEGTLKQAEEKYRQAYKLLQEVIE------------------------------------------------------------------------------------------------------------------------------SPKDVIIFALDRNYRYIAYNMNHQRTMEKLWGARIDIGTNM---LDQIKDPEDVEKAKGNFDRVLAGEAFTIIEEYGDSFSERHWYENVYSPLKDEDGKVIGLTLFLTDITERKMSVVELLRKEMQLRTAQSVGSVGSWEFDFNSRKVDASEEARRIYGIEDNE---------------------------------------------------------------------------------------------------------------------------------------------------------------------------------------------------------------------------------------------------------------------------HTVDTIQNIPLPEYREMLKNAMADLLQKNIPYKVEFKIKRPDDGEIRYIHSVAEYFAERNVVIGT-------------------------------------------------------------------------------------------------------------------------------------------------------------------------------------------------------------------------------------------IQDI----------------------TERKIAEERIAE---------------------------EMMS----------RRLL------------------------------------------------------------------------------IE------NSSD-GI---------------------------------------VIHDMDGK-VLEAN--KK---------------YAAMVGY-PPDEVPGMH----------------------------IW------EWDAK------------------------------WTREELLRLIRDY---------DDKDGFVETK------------IRQK--------------D-----GTL-IDVE---------------------------------------------------------------------------------------------------------------------------------------------------------------------------------------------------------------------------------------------------------------------------ISSSR--------------------------GVIHGKML------------------------------------VFSV-------------------------------CRD-------------------------------------------------------------------------------------------------------------------------------------------------------------------------------------------------------------------------------------------------------ITE---RKHAELTL--------L--------------RAK-------ALAE-------ESNQIKSEFIA--NMSHELRTPLNSVIGFSQI-LMEK-T---YGNLNNKQ-MKHISNILKSGNHLLELINDILDISKIESGNME-YEPELIDIQEVMNEI-ISLMDP--LIKEKRIGLEVNIN-LSDP-EIIAD-KMKIRQIIYNLLSNAIK--FTPENG---KVWF--------NSRITD----GDLRTSVSDTGIGIPMEQQKAIFDPFKQVSSFTTRDHGGTGLGLAIVKYYVEMHSGEIDVESEVGKGSTFTFTI--P--VRK--------------------------------------------------------------------------------------------------------------------------------------------------------------------------------------------------------------------------------------------------------------------------------------------------------------------------------------------------------------------------------------------------------------------------------------------------------------------------------------------------------------------------------------------
121	GC_00000001	Methanolobus_profundi_GCF_900114835_1	1606	0																	1094980.Mpsy_2638	Methanomicrobia					1094980.Mpsy_2638	His Kinase A (phosphoacceptor) domain							PF08448.10	PAS fold	K07716	two-component system, cell cycle sensor histidine kinase PleC [EC:2.7.13.3]	T|T	Signal transduction mechanisms|Signal transduction mechanisms	COG0642|COG2202	Signal transduction histidine kinase (BaeS) (PDB:1JOY)|PAS domain (PAS) (PDB:2MWG)	-----------------------------------------------------------------------------------------------------------------------MSSKKTKEETAYTEQEGDLRAVLNNMQLAEVVLDANGHMIDCNDILLDIAGWEREEVIGLNWFDLFLPPDTLDDIKEIFFK------------TIENTEIPTYYENEILTRSGKRKLIAWTNTAVYDKNKNISSVISVGEDITERRSTERSLLVSEGQFHTLV----------------------------------------------------------------------------------------------------------------------------------DTLPDLVWLKDINGVFLTCNSKFERLFGAKKEDIVGKTDYDFLDKQLADFFTQKDKEALEAGKPIINEEE---------------------------VIYADDRHKEYLETIK----------------------------------------------------------------------------------------------------------------------------------------SPMYDQNGHIIGILGVGRDITERKRSEEDSKRRETHLRTAQKVGRFGSW--------------------------------------------------------------------------------------------------------------------------------------YFDLNTGIAEASDEAQR----IYGLNNAHLTIKE--IQTIPLADERQMLDKAMKDLITGKASYDVQFRIKRQNDGEIRYIHSVAEYFVDKNLVIGTIHDITEQKLAEIELHKKEALLNEVGRIAMIGGWQFDVLSGESTITSEISKIRDTEPDETVSEYGLAFFPDGSRN-------------------------------------------------------------------------------------------------------------------------------------------------------------------------------------------------------------------------------------------------------------KIERAFKDTIEKGEAYDLELEFVS-----------------AKGKHKWVRAGGSPIIESGKVTTVIGF----------------------------------------------------------------------------------------------------------------------------------------------------------------------------------------------------------------------------------------LQDI----------------------TERKKAERKIEE---------------------DA----IR------------KRIL------------------------------------------------------------------------------IE------NSND-GI---------------------------------------VILDQNGK-ILEAN--KK---------------YAQMTGY-SSEELNGMH----------------------------VW------EIDAQ------------------------------WTKEEMLDTFDNY---------DTADRYIETT------------LRRK--------------D-----GKL-LDVE-------------------------------------------------------------------------------------------------------------------------------------------------ISANDATFSGEKLIFSVCRDITKRKEIERQIQEEAIRKRIFFEQSSDGIVVIDQNGKVFEANQKYAKMLGYSMDELLQLHVWDLDPKCKKEELLEIIRTNDEVSSHFETKHRRKDGSLLDVEVSSNR--------------------------AIIRDQKL------------------------------------AFCI-------------------------------CRD-------------------------------------------------------------------------------------------------------------------------------------------------------------------------------------------------------------------------------------------------------ITE---RKHAQEKL--------L--------------QAK-------IVAE-------TASKAKSEFLA--NMSHELRTPLNSILGFSQM-LDDK-I---PGELNRKQ-TKYISNILKSGGHLIELINDILDLSKVESGEMK-LDLRTFYIEDVLKEA-ITTVKP--FAKRKSIDVSTDIQ-TSNI-EINAD-QSKIKDIMHNLLSNAVK--FTPDKG---KIGI--------KATCTD----HELHISVSDTGIGIPEAELENIFEPFKQVDSFMTREFEGTGLGLALVKRYVEMHGGNITVHSVVGEGSTFMVSI--P--MDKRSNGLQHIL-----------------------------------------------------------------------------------------------------------------------------------------------------------------------------------------------------------------------------------------------------------------------------------------------------------------------------------------------------------------------------------------------------------------------------------------------------------------------------------------------------------------------------------
122	GC_00000001	Methanolobus_profundi_GCF_900114835_1	1766	0			1094980.Mpsy_2980	ko00000, ko00001, ko00002, ko01000, ko02022	1094980.Mpsy_2980	ko:K02488, ko:K11443	1094980.Mpsy_2980	M00511	1094980.Mpsy_2980	ko02020, ko04112, map02020, map04112					1094980.Mpsy_2980	2.7.7.65	1094980.Mpsy_2980	Methanomicrobia					1094980.Mpsy_2980	Histidine Phosphotransfer domain							PF08448.10	PAS fold	K07716	two-component system, cell cycle sensor histidine kinase PleC [EC:2.7.13.3]	T|T|T|T	Signal transduction mechanisms|Signal transduction mechanisms|Signal transduction mechanisms|Signal transduction mechanisms	COG0642|COG0784|COG2198|COG2202	Signal transduction histidine kinase (BaeS) (PDB:1JOY)|CheY-like REC (receiver) domain, includes chemotaxis protein CheY and sporulation regulator Spo0F (CheY) (PDB:6QRJ)|HPt (histidine-containing phosphotransfer) domain (HPtr) (PDB:3IQT)|PAS domain (PAS) (PDB:2MWG)	----------------------------------------------------------------------------------------------------------------------MKTNSGSSEFNLDEKTEDNIQLFNNDHVIMLLIEPESLCIIDANNAASNYYGWSPEELKQKKISQIDILSEEKILSELSRVK----------------------------NESKNHFTFKHKLKNGQIQDVEIYAIPITSKEKDLLCLVIHDITELKKVEEELL-------------------------------------------------------------------------------------------------------------------------------------LEEARSTSIIEILRSKHGSIQDLLDFALNESIKLTKSKIGYIYYYSEKRKQFTLNTWSKNVMNDCGI---------------------------VEPQTVYDLDSTGIWGEAVRQRKTIIVNDLHASNPLKKGYPEGHVELHNFMTVPIFRNNKIVAVVGVANKGS--------------------------------------------------------------------------------DYTRSDTLQLTLLMDMAWNIIGQIGAEKELIESEQRYRGLFENDISGVA-----------------------------------------------------------------------------------------------------------------------------IHKMVLDEKGTPIDYIFLEANEAFEK----HTGLKVVDIIGKR--VTEILPGIENTSLIETYGNVVITGDPISFEEFAEPLDRYFSINAYKVDEGIFATVFQNITERKQAERTIHDREEQYRALFTDAPISIIIHDKETGEIIDANPKTYEMYGFSSLKQLKANNFWLDPPYSFN-----------------------------------------------------------------------------------------------------------------------------------------------------------------------------------------------------------------------------------------------------------------EALILIHKAATEGIQELEWLSINA--ENEHFWQHVRLSPVTINGIERIMATTIDITERKNTEIALKNSEGQLRTLV--------------------------------------------------------------------------------------------------------------------------DTIPDLVWLKDVNGVYLSCNAKFERFFGAKEEEIIGKTDHDFVDQELADFFRQKDIKALEADRPSVNEEIVTYADDGHQEYLETIKSPMHDSSGKIIGVLGVGRDI----------------------SERKQAENSIIE---------------------ER----KR------------LANI------------------------------------------------------------------------------IE------STNV-GT---------------------------------------WEWNVQTD-ETSVN--ER---------------WAEIIGY-TRDELVPLD--------------------------IQTW-----KKLVHP------------DDIK--------------GSDILLNKHFTG----------ELEYYEYETR------------MQHK--------------N-----GDW-IWVLSRGKVIEWDEDGRPLRMYGTHSDITEKKRAERKIEEERARRNILVEQSNDGIVVVNDKGEVVEANQKYADMLGYSMDEVLKLHVWDWENNSTREEIIEIIKDVDESGHTFETRHRCKDGTLLDIEVSSN--------GAIFGGQKLAFCVCRDITERKRAEEMLKHAEEKYRHAYKLLQEVIESPKDVVIFALDKNYRYIAYNNNHQRTMENIWGTKIEIGDSILDHIKNTMDIEKARSNFDRVLAGEAFTVVEEYGDSFFERKWYENVYSP--------------------------LKDEMGNV--------------------------------IGLTLFLT---------------------------------D-------------------------------------------------------------------------------------------------------------------------------------------------------------------------------------------------------------------------------------------------------ITE---RKQAEMAL--------L--------------QAK-------ALAE-------ESNQIKSEFIA--NMSHELRTPLNSVIGFSQV--LNDKL---FGDLNERQ-VQYVSNILTSGNHLLELINDILDISKIESGNME-YIPEMVDLRRLIDEI-LILMDP--LFREKDLDLEVNIE-FDEL-AIIAD-KIKLKQLMYNLLSNAIK--FTPRSG---QVWI--------DSKIMN----ENVQVSIIDNGIGIPPEQQNAIFDPFKQLSSFVNRDHGGTGLGLAIVKHYIEMHSGDIYVESEPGKGSTFTFTI--PIGL----------------------------------------------------------------------------------------------------------------------------------------------------------------------------------------------------------------------------------------------------------------------------------------------------------------------------------------------------------------------------------------------------------------------------------------------------------------------------------------------------------------------------------------------
123	GC_00000001	Methanolobus_profundi_GCF_900114835_1	1698	0			1094980.Mpsy_0517	ko00000, ko00001, ko02035	1094980.Mpsy_0517	ko:K03406			1094980.Mpsy_0517	ko02020, ko02030, map02020, map02030							1094980.Mpsy_0517	Methanomicrobia					1094980.Mpsy_0517	His Kinase A (phosphoacceptor) domain							PF02518.26	Histidine kinase-, DNA gyrase B-, and HSP90-like ATPase			T|T	Signal transduction mechanisms|Signal transduction mechanisms	COG0642|COG2202	Signal transduction histidine kinase (BaeS) (PDB:1JOY)|PAS domain (PAS) (PDB:2MWG)	-------------------------------------------------------------------------------------------------------------------------------------------------------MRSDHKIILVSVVFGILFWLLDSVLDHYFYYEGSVQELMITDIPPHELY-----------------------------------------------------------------------------------------------------------------------------------------------------------------------------------------------------------------------------------------------------------------------------------------------------------------------------------------------------------------------------------------------------------------------------------------------------------------------------VRSMVIILFLISGITLSQMVKRLNTIGAGLDEKVKELECLYQISEIIGE--------------------------------------------------------------------------------------------------------------------------------------NHPIEDTLKRIANSIIS----TWQYLDLTGVRIVMGEMHVRSDRFTETGVRLSQNIVVNGWHAGFIEVCYSEENAE-----------------------------------------------------------------------------------------------------------------------------------------------------------------------------------------------------------------------------------------------------------------------------------------------------------------------------------------------------------AGENCLLDEEKSLLNIIAESIGQF--------------------------------------------------------------------------------------------------------------------------------------------------------------------------------------------------------------------------------------------------------------------------------------------------------------SIRKRSEQELME---------------------SA----TE------------LRAL------------------------------------------------------------------------------VN------TIPD-LV---------------------------------------SLKDENGI-YIECN--PK---------------YERFLGA-KKEDIIGKN----------------------------DY------ELLDR------------------------------ELADAFNEQEKAVLE-------KGEISVDEKE------------IIYA--------------D-----GGKREIVE---------------------------------------------------------------------------------------------------------------------------------------------------------------------------------------------------------------------------------------------------------------------------IIRAP--------------------------IYTPKGSL--------------------------------MGLLFIGR---------------------------------D-------------------------------------------------------------------------------------------------------------------------------------------------------------------------------------------------------------------------------------------------------VTI---RKETELGL--------F--------------KDK-------ELAE-------ESSEVKGRFLA--NMSHELRTPLSSIIGFSDI-LAER-N---FGELNEDQ-SKFVQNIRTSGEHLLELINNILDNSKIESGQME-FEPDRFFPKELIDEV-FSLIEP--VSETRSIELRSDVD-LDGV-EIYAD-RIKMKQIMYNLLSNAIK--FTPENG---RIDI--------SSKLLD----DSIQISISDTGIGIPSDKQHTIFEPYKQATSSSNGHYKGTGLGLAIVKQFVEMHGGQITVESEEGKGSTFIFTI--P--VKM--------------------------------------------------------------------------------------------------------------------------------------------------------------------------------------------------------------------------------------------------------------------------------------------------------------------------------------------------------------------------------------------------------------------------------------------------------------------------------------------------------------------------------------------
124	GC_00000001	Methanolobus_profundi_GCF_900114835_1	1604	0			1094980.Mpsy_0208	ko00000, ko00001, ko00002, ko01000, ko02022	1094980.Mpsy_0208	ko:K02488	1094980.Mpsy_0208	M00511	1094980.Mpsy_0208	ko02020, ko04112, map02020, map04112					1094980.Mpsy_0208	2.7.7.65	1094980.Mpsy_0208	Archaea					1094980.Mpsy_0208	Histidine kinase-, DNA gyrase B-, and HSP90-like ATPase							PF02518.26	Histidine kinase-, DNA gyrase B-, and HSP90-like ATPase			T|T	Signal transduction mechanisms|Signal transduction mechanisms	COG0642|COG2202	Signal transduction histidine kinase (BaeS) (PDB:1JOY)|PAS domain (PAS) (PDB:2MWG)	---------------------------------------------------------------------------------------------------------------------------------------------------------------------------------------------------------------------------------------------------------------------------------------------------------------------------------------------------------------------------------------------------------------------------------------------------------------------------------------------------------------------------------------------------------------------------------------------------------------------------------------------------------------------------------------------------------MKSDADDMDPLMIRGWFKKPYSVTITTIF-------------------------------------------------------------------------------------------------------------------------------------------IFFAVLYNAWSY----VGKWLDSILINGL--VLGDVTFIKTLT---------------------------------------------------------------------------------------------------------------------------------------------------------------------------------------------------------------------------------------------------------------------------------------------------------------------------------------------------------------------------------------FVLILLMANIIYMVLNKQVALLRT--------------------------------------------------------------------------------------------------------------------------------------------------------------------------------------------------------------------------------------------------------------------------------------------------------------VEEQEKQLIMYE---------------------------MK------------FQNF------------------------------------------------------------------------------ID------TVPD-VA-----------------------------------V---QGFDLDGS-VHYWN--LA---------------SEKMYGY-KKDEVMGQK----------------------------MF------DLIVP-----------EESRD--------------NFENILSSMQNN----------REYKQASESI------------FLAK--------------D-----GRK-LPVF---------------------------------------------------------------------------------------------------------------------------------------------------------------------------------------------------------------------------------------------------------------------------SSYST--------------------------VPASDDLL---------------------------------EIFSMEI---------------------------------D-------------------------------------------------------------------------------------------------------------------------------------------------------------------------------------------------------------------------------------------------------LTE---RKQMEHDL--------N--------------EAK-------IIAE-------ASSNAKSKFLA--SMSHELRTPLNSIIGFSDI-LAND-H---SGCLSDDH-KRYANNISTSGQHLLGIINDILDISKAEAGKME-LQYEPILLPSVINEV-VEAMRP--STSVRNISINTIIT-PNVG-IVKGD-LGKLKQILYNLVGNAAK--FSNDDG---TIIV--------RCDMDD----KIVQLEVEDDGIGIKEEDIGNLFKPFSQVGELSTKKHKGTGLGLSLVRELVELHKGEVWVKSEYGKYSIFGFNI--P--VDNSLEQE---------------------------------------------------------------------------------------------------------------------------------------------------------------------------------------------------------------------------------------------------------------------------------------------------------------------------------------------------------------------------------------------------------------------------------------------------------------------------------------------------------------------------------------
125	GC_00000001	Methanolobus_profundi_GCF_900114835_1	2477	0																	1408473.JHXO01000007_gene863	Bacteroidia					1408473.JHXO01000007_gene863	PhoQ Sensor							PF02518.26	Histidine kinase-, DNA gyrase B-, and HSP90-like ATPase			T|E|T	Signal transduction mechanisms|Amino acid transport and metabolism|Signal transduction mechanisms	COG0642|COG0834	Signal transduction histidine kinase (BaeS) (PDB:1JOY)|ABC-type amino acid transport/signal transduction system, periplasmic component/domain (HisJ) (PDB:1GGG)	------------------------------------------------------------------------------------------------------------------------------------------------------------------------------------------------------------------------------------------------------------------------------------------------------------------------------------------------------------------------------------------------------------------------------------------------------------------------------------------------------------------------------------------------------------------------------------------------------------------------------------------------------------------------------------------------------------------MCSSKKIIKKLFLTLLLVTS---------------------------------------------------------------------------------------------------------------------------------------------LLFSSSSVF-----------------------------------------------------------------------------------------------------------------------------------------------------------------------------------------------------------------------------------------------------------------------------------------------------------------------------------------------------------------------------------------------------------------------GAENTVLVSSSYFHQYQNEILLIF-------------------------------------------------------------------------------------------------------------------------------------------------------------------------------------------------------------------------------------------------------------------------------------------------------------------------------------------------------------------VALI------------------------------------------------------------------------------VQ-------------------------------------------------------------FAFIA-------------------------------------------------------------------------------------------------------------------------------------------------------------------------------------------------------------------------------------------------------------------------------------------------------------------------------------------------------------------------------------------------------------------------------------------------------------------------------------------------LLLINRRV---------------------------------------------------------------------------------------------------------------------------------------------------------------------------------------------------------------------------------------------------------------------------------------------------------------------------------------LKNTQAEL--------I--------------VAK-------EKAE-------EADLLKSRFLA--NISHELRTPLNGILGFSDI-IQ-------FSDVPEEKCRHYASLIKKSGEQLLLIIDDVLDISKIEADQLV-IHNEAFNVNHMLDDL-YSLFKVQFDMKEPPVNLALVKGLDDIDSFLYSD-EHRIRQIFNNMVGNALK--FTHEG----TVEF--------GYSLND----EYMDFYVRDTGIGIPEEKFDCVFGRFRQVNDCSTRKYKGTGLGMSISKSLVELLGGEIRFKSEVDVGTTFYFSI--PYVPVPV-------------------------------------------------------------------------------------------------------------------------------------------------------------------------------------------------------------------------------------------------------------------------------------------------------------------------------------------------------------------------------------------------------------------------------------------------------------------------------------------------------------------------------------------
126	GC_00000001	Methanolobus_profundi_GCF_900114835_1	1247	0			1094980.Mpsy_2808	ko00000, ko00001, ko02035	1094980.Mpsy_2808	ko:K03406			1094980.Mpsy_2808	ko02020, ko02030, map02020, map02030							1094980.Mpsy_2808	Methanomicrobia					1094980.Mpsy_2808	His Kinase A (phospho-acceptor) domain							PF13426.7	PAS domain	K07716	two-component system, cell cycle sensor histidine kinase PleC [EC:2.7.13.3]	T|T	Signal transduction mechanisms|Signal transduction mechanisms	COG0642|COG2202	Signal transduction histidine kinase (BaeS) (PDB:1JOY)|PAS domain (PAS) (PDB:2MWG)	--------------------------------------------------------------------------------------------------------------------------------MKELVLLNHNKNDLLKLKNELEDIHKKVTLYDIEHGRDIETDPIEKPALFICRTETDSDTIVDDALKIASEN----------------------------GSPILFILSKPDECSYDRLASIEMAWYIKEPYTMNELKSRIKETTSSAKICEWN-------------------------------------------------------------------------------------------------------------------------------------SQLINDPVNDILFSMGATGKILYVSPSVENITGFTQ------------------------------------------------------------------------------------------------------------------------------------------------------------------------------------------------------------------EETLDKGLKELVTEESFTFISGLVGTFCSKLKKGEPVKAPVFDVEIPHK---------------------------------------------------------------------------------------------------------------------------------NGSTLWVEISINPIFDNDKNFR----YFTGTMHDVTERK--RIEERFRVAAECINDQIYEWDMKSDHLKWFGDIEKALGYEKGELPHTLDGWADRVHPDDLP--------------------------------------------------------------------------------------------------------------------------------------------------------------------------------------------------------------------------------------------------------------------------------------------------------------------------------------EVMKSIERYKESGDSFEAEYRVFT-----------------KNGEIRHWKEHGIPIIDEMTKEVVRTIGV--------------------------------------------------------------------------------------------------------------------------------------------------------------------------------------------------------------------------------------CSDI----------------------TEKIEAENDLKE---------------------RD----EM------------FRLI------------------------------------------------------------------------------AE------NAND-VI---------------------------------------WVLDARGE-VVYVS--PS---------------LEKLRGF-TPEELNGLS--------------------------MEKRFTLESAKLVRK------------------------------TWNSFFEQFEPGVV--------PDITRILELE------------QPCK--------------D-----GST-VWTE-----------------------------------------------------------------------------------------------------------------------------------MHINPVLHPDGNFKFFLGVSRDISERKKNSIELEKQTKMLDTIFNLTPIPMVLVNKEGLVENINQACTDITNVSKENAVGLRTGNVFSCVNAYEGEGCGRNKECKSCIFHEIQDETFRTKKSIYKREGSTKVRLPDGSDLDLNVLVSTAYID---------------LYDEEAKI------------------------------------IFSVE--------------------------------D-------------------------------------------------------------------------------------------------------------------------------------------------------------------------------------------------------------------------------------------------------ITD---RKESEKAN--------L--------------ISK-------MQAE-------EANRTKSEFLA--TMSHELRTPLNAIIGYSQM-LQEE-A---FGELNPKQ-NKFTKHIHTSGKHLLDLINDILDLSKIEAGKME-LHYEQFNVNDVMKNV-YNIIIP--LAEKKDIEIDFLIS-EDI--TIYAD-KVRFKQILYNLMSNAVK--FTPDNG---HVTI--------EATIEE----NDLRVSVIDNGIGMSAKEQEKLFTPFYQADSSIARKYQGTGLGLSIVKQMIQLHNGKIEVESEDGKGSNFTFTL--P--VKDTN------------------------------------------------------------------------------------------------------------------------------------------------------------------------------------------------------------------------------------------------------------------------------------------------------------------------------------------------------------------------------------------------------------------------------------------------------------------------------------------------------------------------------------------
127	GC_00000001	Methanolobus_profundi_GCF_900114835_1	451	0			1094980.Mpsy_2824	ko00000, ko00001, ko00002, ko02022, ko02035	1094980.Mpsy_2824	ko:K03413, ko:K07662, ko:K07667, ko:K11443	1094980.Mpsy_2824	M00447, M00454, M00506, M00511, M00727, M00728	1094980.Mpsy_2824	ko01503, ko02020, ko02024, ko02030, ko04112, map01503, map02020, map02024, map02030, map04112							1094980.Mpsy_2824	Methanomicrobia					1094980.Mpsy_2824	Histidine Phosphotransfer domain							PF08448.10	PAS fold	K11527	two-component system, sensor histidine kinase and response regulator [EC:2.7.13.3]	T|T|T|K	Signal transduction mechanisms|Signal transduction mechanisms|Signal transduction mechanisms|Transcription	COG0642|COG2202|COG3706	Signal transduction histidine kinase (BaeS) (PDB:1JOY)|PAS domain (PAS) (PDB:2MWG)|Two-component response regulator, PleD family, consists of two REC domains and a diguanylate cyclase (GGDEF) domain (PleD) (PDB:1W25)	---------------------------------------------------------------------------------------------------------------------MNENGCEPADDKISSDPAGYRTLFENNHAAMLLIDPLSQDIVDANNAACNFYGWSREEITCRRISDISTLPEQDIIANIEKAN----------------------------NVCQSHFFSEHQLADGSKRNVEVHSIPLIVEEKELFCCTITERKNAESKLRENE-------------------------------------------------------------------------------------------------------------------------------------EILRLFIEHAPVSLAMLDRDMRHVATSRHWMNAFSLGDMDITGMSHYELIPLTDNEYYKAIHQRALK---------------------------GEIIRKEEDCIKLPDGTLHWSRWEV-------------------------------------------------------------------------------------------------------------------------------RPWKTADGTIGGIIIFTEDITERKNAEEKLKYSMSLLNASLESTAEGIL-------------------------------------------------------------------------------------------------------------------------------IVDREQKITKWNSKFAEMWQITEE----ILSSHEDSNAVNS--ILSQLSNPDEFVARVKQIYARQEEASFDNIEFADGRIFERYSLPQKVGEDIVGRVWSFRDITEHKNAENKLRESEALLREVGKIAKIGGWELEVESSKASWTPEVA--------------------------------------------------------------------------------------------------------------------------------RLHETDVV-----------------------------------------------------------------------------------------DDLESGLDRFPPGSRE----------------------------------------ILEKAVNDAIEKREPYDLELEFVS-----------------EKGTHKWIRTIGHPLIKNDKVVKLYGT----------------------------------------------------------------------------------------------------------------------------------------------------------------------------------------------------------------------------------------LQDI----------------------TEQKKSEETLRE---------------------KT----EE------------LEAY------------------------------------------------------------------------------FT------SSLD-LL---------------------------------------CIANTKGE-FIRLN--PV---------------WEKVLGY-SIDELEGHA----------------------------FL------DFVHP-----------ED-LG--------------ATTAIITELAN-----------QRQIVNFQNR------------YRAN--------------D-----GSY-RWIE---------------------------------------------------------------------------------------------------------------------------------------------------------------------------------------------------------------------------------------------------------------------------WNSMP------------------------------RGEM------------------------------------IYAA-------------------------------ARD-------------------------------------------------------------------------------------------------------------------------------------------------------------------------------------------------------------------------------------------------------ITE---RKLTEEKL--------QEYADQLKTKNIELDKAL-------IRAE-------GATKAKSEFLA--NMSHEIRTPMNGVIGMTNL-L----L---TTWLSEEQ-KQYADTIKKSGESLLGLINDILDISKIEAGKLD-MEELDIDLKDILKEL-EFLLSV--KAHDKGLKLTCTTE-TDVPAYIKTD-PFRLKQILLNLGSNAVK--FTDKGEVVIHVSL--------VSEIDP---NVTLRFSVKDTGIGIPDDKIDLLFNKFTQADASTTRNYGGTGLGLAISRQLVDMMGGEIGVDSQEGKGSEFWFTI--S--VEKHFKNTGSNATEQKIYDVTDQEGIKRYNTDL----------------------------------------------------------------------------------------------------------------------------------------------------------RILVVEDNIVNQNVAKSILRKLGISADIANNGVEALKTLEENTYALVLMDVQMPEMDGFETTRQIRNLQSAVLDHHVPIIAMTAYAMKGDKERCYEAGMDDYISKPIEFQPLIRVLNKWSTVLEEVPINDVPSENKDRQQELPIFDSQSFMERMMDDMDIARKIIDIFLKSTPNLIDDLKDAIDKGDISSINSNAHSLKSSCANLSGIILSNLAGEIEVATMSEKIGTIRKIIPEIEKEFELLAIELKKFKIEQR-------------------------------------------------------------------------------------
128	GC_00000001	Methanolobus_profundi_GCF_900114835_1	1607	0			329726.AM1_5107	ko00000, ko00001, ko00002, ko01000, ko01001, ko02022, ko02035	329726.AM1_5107	ko:K00384, ko:K03407, ko:K11527	329726.AM1_5107	M00506	329726.AM1_5107	ko00450, ko02020, ko02030, map00450, map02020, map02030					329726.AM1_5107	1.8.1.9, 2.7.13.3	329726.AM1_5107	Bacteria					329726.AM1_5107	PhoQ Sensor							PF13426.7	PAS domain			T|T	Signal transduction mechanisms|Signal transduction mechanisms	COG0642|COG2202	Signal transduction histidine kinase (BaeS) (PDB:1JOY)|PAS domain (PAS) (PDB:2MWG)	------------------------------------------------------------------------------------------------------MVFIDEQQLHTGNIDPICEEDEELIGYFLTREGTCKGLFEDEVAVVLLVDPRTLDIIDANNTACSFYGWKRSDVHSKNIRDLAVLSDKYEKCHENIDI----------------------------AGRGRYSISRHNAANGTFRDVKIYMSPVLGEQDRQYYMIQDITEHKILEEKRHI-------------------------------------------------------------------------------------------------------------------------------------TNFSLFNFSDAVFCTGSNGQFFYVNYAACTHLGYSEDELLTMGVADINPNFTFNKWKRHWEKVKSEK---------------------------NFMFQTLHRTKKGVIIPVEITVNYMIYDGKEYNCAIVKDISERKRTEKGLKLACFSLENFSDAVIWSREDGSIFYVNKAVCDILDYSSDDL-------------------------------------------------------------LSMSIPDINPMFTTESWREHWKEVQMNKEFHLDTTLYTSSGKPVPVEIT------------------------------------------------------------------------------------------ANYMNYEGKEYNYAIIKDVTERKRAEKKLQMACFSVENFVDPVAWIKNDGKFIYVNQAACD----LLGYTKKEFQSMS--VFDIAPYYTQEIWDHRWIEIKRKKRDRIESYFSTRSGENIPVSISSTYMNYEGKEYICSFALDITEKKKAEDDLKLASFSLENSGDAVFWLEKN-----------------------------------------------------------------------------------------------------------------------------------------------------------------------------------------------------------------------------------------------------------------------------------------------------GQIFYANRAARKLLNYNDQELLTMSVPDINPFLSHDMWTEHWNKLKEGKVFHIETSLRTRSGDMCPVE-----------------------------------------------------------------------------------------------------------------------------------------------------------------------------------------------------------------------ITSGYLNWEGKEYDCAFVRDL----------------------TERKNSEKELLE---------------------SK----GQ------------LRTL------------------------------------------------------------------------------VD------TIPD-LV---------------------------------------WLKDLNGF-YLACN--TR---------------FEQLYGA-KEAEIIGRS--------------------------DHDFVEKETADLFRG-----TDRKAIDAGTHIVFEEEVTYADGHKEYLETIKSPVYDANGKLIGVLGVGRDITQRKRSEEQLKKASF--SLEK--------------S-----SDAVIWIN---------------------------------------------------------------------------KSGKIDYVNKAACDLIGYSEDEFLSMMIFETNPTITPEDWEKHWTNIENEKVIDTETFVPTRSGKMCPVEITISYMNYEGKEYDCAIIRDLTERKKYERTLEQEVKGRRNLMDRSKDGIVSLDMDGKVFEANPAYARMLGYTMEEIKDLYVWDWDVNYTKDQLLNMIRNNDETGLFLETKQRCKDGRVLDVDLNSNS--------------------------VEFADQRL------------------------------------VFCV-------------------------------CRD-------------------------------------------------------------------------------------------------------------------------------------------------------------------------------------------------------------------------------------------------------VTD---RKKEINEL--------L--------------EAK-------LIAE-------TASKIKDEFLA--TMSHELRTPLNSILGFSDI-LQSC-S---FGEINDMQ-AEYLSYISKSGEHLLNVINNILDLSKIEAGKMK-LNYEMFFISEVFDEI-IMTLEP--LAVKKNIELTISSE-MPTG-NIEAD-RTKFKEIFYNLVSNAIK--FTPEKG---KVDI--------DLTKVN----DMLYIKVKDTGIGIATEDMDKLFHPFRQLNPYMNHEYEGTGLGLAITKKYIEMHGGNISVKSKVGEGSVFIFSI--PLKLNM--------------------------------------------------------------------------------------------------------------------------------------------------------------------------------------------------------------------------------------------------------------------------------------------------------------------------------------------------------------------------------------------------------------------------------------------------------------------------------------------------------------------------------------------
129	GC_00000001	Methanolobus_profundi_GCF_900114835_1	1323	0			1094980.Mpsy_0208	ko00000, ko00001, ko00002, ko01000, ko02022	1094980.Mpsy_0208	ko:K02488	1094980.Mpsy_0208	M00511	1094980.Mpsy_0208	ko02020, ko04112, map02020, map04112					1094980.Mpsy_0208	2.7.7.65	1094980.Mpsy_0208	Archaea					1094980.Mpsy_0208	Histidine kinase-, DNA gyrase B-, and HSP90-like ATPase							PF02518.26	Histidine kinase-, DNA gyrase B-, and HSP90-like ATPase			T|T	Signal transduction mechanisms|Signal transduction mechanisms	COG0642|COG2202	Signal transduction histidine kinase (BaeS) (PDB:1JOY)|PAS domain (PAS) (PDB:2MWG)	-----------------------------------------------------------------------------------------------------------------------------------------------------------MNVLEIEKEAKIHSNITLFEGLLNSVPELVFFKDKDGRFIACNVA----------------------------------------YADSFKLSIEDIIGKNDYDLHSKEEADHFSSIDKM--------------------------------------------------------------------------------------------------------------------------------------------VMEQRKDIRNEEWTTFANGKRMFLETYK--------------------------------------------------------------------------------------------------------------------------------------------------------------------------------------------------------------------------APLYTKQGNCIGLLGVSRDITLQKEKEEELIRSHEQLISILEAFDQPAY-------------------------------------------------------------------------------------------------------------------------------------VADPETYELLFANRIIKE----QMGNDIIGKKCYE--ILQDMDSPCPFCTNHLIFGEKLGRTHIWEFRNS------------------------------------------------------------------------------------------------------------------------------------------------------------------------------------------------------------------------------------------------------------------------------------------------------------------------------------------------------------------KNQRWYRCIDKAIEWPDGRMVRFE-----------------------------------------------------------------------------------------------------------------------------------------------------------------------------------------------------------------------------------------------------------------------------------IAVDV----------------------HNEKLAMEALQE---------------------KE----EK------------YRTY------------------------------------------------------------------------------VN------ISPH-PI---------------------------------------FVIDGSEN-FVDIN--PA---------------ACNVTGY-SEEEILKMT--------------------------PQ--------DFFVE------------------------------GNEQLYTLNFEKLT--------NEGKMSEEMP------------FRKN--------------D-----GTV-FYLD---------------------------------------------------------------------------------------------------------------------------------------------------------------------------------------------------------------------------------------------------------------------------VQA----------------------------VRIPNNRY-----------------------------------LAICT---------------------------------D-------------------------------------------------------------------------------------------------------------------------------------------------------------------------------------------------------------------------------------------------------ITE---KKRSEDIL--------L--------------KAK-------IDAE-------NANRTKSEFLA--NMSHELRTPLNSVIGFADI-ILHG-V---AGDINEKQ-SAYLENISGSGKHLLNIINDILDISKIESGNMK-IFKDNVPVYEIFNEV-ISTLHH--LADKKDIHIEMKSV-PEEI-YAYAD-RAKLKQILFNLVGNSIK--FTDNTG---SITL--------STELKD----GYIHISVRDTGIGIPPEQQKRLFDPFVQLDSSESRKYEGTGLGLALSKELVRMHGGTIWAESKPGKGSVFTFTV--P--LFK--------------------------------------------------------------------------------------------------------------------------------------------------------------------------------------------------------------------------------------------------------------------------------------------------------------------------------------------------------------------------------------------------------------------------------------------------------------------------------------------------------------------------------------------
130	GC_00000001	Methanolobus_profundi_GCF_900114835_1	701	0			1094980.Mpsy_0208	ko00000, ko00001, ko00002, ko01000, ko02022	1094980.Mpsy_0208	ko:K02488	1094980.Mpsy_0208	M00511	1094980.Mpsy_0208	ko02020, ko04112, map02020, map04112					1094980.Mpsy_0208	2.7.7.65	1094980.Mpsy_0208	Archaea					1094980.Mpsy_0208	Histidine kinase-, DNA gyrase B-, and HSP90-like ATPase							PF02518.26	Histidine kinase-, DNA gyrase B-, and HSP90-like ATPase			T|T	Signal transduction mechanisms|Signal transduction mechanisms	COG0642|COG2202	Signal transduction histidine kinase (BaeS) (PDB:1JOY)|PAS domain (PAS) (PDB:2MWG)	----------------------------------------------------------------------------------------------------------------------------------------------------------------------------------------------------------------------------------------------------------------------------------------------------------------------------------------------------------------------------------------------------------------------------------------------------------------------------------------------------------------------------------------------------------------------------------------------------------------------------------------------------------------------------------------------------------------MGPSDEDDRMHNLRKGIIGLGE--------------------------------------------------------------------------------------------------------------------------------------------------------------------------------------------------------------------------------------------------------------------------------------------------------------------------------------------------------------------------------------------------------------------------------------------------------------------------------------------------------------------------------------------------------------------------------------ASHRKSYYPQLQKQI--------------------------------------------------------------------------------------------------------------------------------------------------------------------------------------------------------------------------------------------------------------------------------------------------------------QELNTTMQALRE---------------------SE----EK------------YRTY------------------------------------------------------------------------------VT------VSPY-PI---------------------------------------FVMDLDGN-FIDVN--PA---------------SCKQTGY-SREEMLQMN--------------------------VT--------DLVLS------------------------------ERYEIYVRVFKQLH--------DEGKLSGEFP------------YRKK--------------D-----GGV-FYME---------------------------------------------------------------------------------------------------------------------------------------------------------------------------------------------------------------------------------------------------------------------------LHA----------------------------VRIPGDRF-----------------------------------LVISM---------------------------------D-------------------------------------------------------------------------------------------------------------------------------------------------------------------------------------------------------------------------------------------------------ITE---KKKAEDEM--------L--------------KAK-------IAAE-------NANRTKSEFLA--NMSHELRTPLNSIIGFSDA-MLDG-I---SGEINDMQ-YKYLNNISQSGKHLLSIINEILDISRIESGQMR-LYREEVFIMDLYNEF-LFTFKH--ALEDKNIRLKTSVD-HGAG-CVFAD-RAKLTQIIYNLVSNAIK--FTDNGG---TVSI--------DTTIKG----DHVHISVTDNGIGIDNEGLKKLFTPFTQLDSSESRKHEGTGLGLALSKELVELHSGTIWAESEPGKGSIFTFTL--P--LCR--------------------------------------------------------------------------------------------------------------------------------------------------------------------------------------------------------------------------------------------------------------------------------------------------------------------------------------------------------------------------------------------------------------------------------------------------------------------------------------------------------------------------------------------
131	GC_00000001	Methanolobus_profundi_GCF_900114835_1	459	0			1094980.Mpsy_2824	ko00000, ko00001, ko00002, ko02022, ko02035	1094980.Mpsy_2824	ko:K03413, ko:K07662, ko:K07667, ko:K11443	1094980.Mpsy_2824	M00447, M00454, M00506, M00511, M00727, M00728	1094980.Mpsy_2824	ko01503, ko02020, ko02024, ko02030, ko04112, map01503, map02020, map02024, map02030, map04112							1094980.Mpsy_2824	Methanomicrobia					1094980.Mpsy_2824	Histidine Phosphotransfer domain							PF13185.6	GAF domain			T|T|T|K	Signal transduction mechanisms|Signal transduction mechanisms|Signal transduction mechanisms|Transcription	COG0642|COG2202|COG3706	Signal transduction histidine kinase (BaeS) (PDB:1JOY)|PAS domain (PAS) (PDB:2MWG)|Two-component response regulator, PleD family, consists of two REC domains and a diguanylate cyclase (GGDEF) domain (PleD) (PDB:1W25)	-----------------------------------------------------------------------------------------------------------------------------------------------------------------------------------------------------------------------------------------------------------------------------------------------------------------------------------------------------------------------------------------------------------------------------------------------------------------------------------------------------------------------------------------------------------------------------------------------------------------------------------------------------------------------------------------------MDKDGEGRTGSNLKKAENELLMEESRLKSLVEILQTRHS--------------------------------------------------------------------------------------------------------------------------------------------SIPEALDFALE----------------------------------------------------------------------------------------------------------------------------------------------------------------------------------------------------------------------------------------------------------------------------------------------------------------------------------------------------------------------------------------------------------------------KAIDFTGSKVGYIFHYNEKTKQFT----------------------------------------------------------------------------------------------------------------------------------------------------------------------------------------------------------------------------------------------------------------------------------------------------------------INSWSKKATE-----------------------------------------YCNI--------------------------------------------------------------------------------------SVAE------------------------------------------SVYDLENT-------------------------------------------------------------------------------------------------------------------------------------------------------------------------------------GVWGEPVR---------------------------------------------------------------------------------------------------------------------------------------------------------------------------------------------------------------------------------------------------------------------------QRKAI-------------------------------------------------------------------------------------------------------------------------------------------------------------------------------------------------------------------------------------------------------------------------------------------------------------------------------------------------------------------IVN---DFKTRDPL--------L--------------KGY------------------PEGHVELERFL--SIPIIRKEKIVAVVGVGNK----------GSDYNESD-ALQLTLLMDSVWNAIGLIGSEEALRESEKKYRG--LFENSMSGVVITEM---------LTDENGYPTDYVFL------EVNDE--------------------FEALTG-----------------FKEE----DVIGKRVTEVYPGIEKRENTIL-------DLHRNVALSGTPSVLKYIQRI----------------------------------------------------------------------------------------------------------------------------------------------------------------------------------------------------------------------------------------------------------------------------------------------------------------------------------------------------------------------------------------------------------------------------------------------------------------------------------------------------------------------------------------------------------------------------
132	GC_00000001	Methanolobus_profundi_GCF_900114835_1	221	0																	1094980.Mpsy_1288	Methanomicrobia					1094980.Mpsy_1288	His Kinase A (phospho-acceptor) domain							PF02518.26	Histidine kinase-, DNA gyrase B-, and HSP90-like ATPase			T|T|K|T	Signal transduction mechanisms|Signal transduction mechanisms|Transcription|Signal transduction mechanisms	COG0642|COG0745|COG2202	Signal transduction histidine kinase (BaeS) (PDB:1JOY)|DNA-binding response regulator, OmpR family, contains REC and winged-helix (wHTH) domain (OmpR) (PDB:1XHF)|PAS domain (PAS) (PDB:2MWG)	-------------------------------------------------------------------------------------------------------------------------------------------------------------------------------------------------------------------------------------------------------------------------------------------------------------------------------------------------------------------------------------------------------------------------------------------------------------------------------------------------------------------------------------------------------------------------------------------------------------------------------------------------------------------------------------------------------------------MNKPMQYTDIFNQVSLLYE----------------------------------------------------------------------------------------------------------------------------------LSLSIGNSLDIHENCDTFLKK----LMARKRANYVSVW--IMDEYLTFEQKDTASLVYAHPEYYIQ-------------------------------------------------------------------------------------------------------------------------------------------------------------------------------------------------------------------------------------------------------------------------------------------------------------------------------------------------------------------------ETELKLSHPIISIISHDSPLILNS--------------------------------------------------------------------------------------------------------------------------------------------------------------------------------------------------------------------------------------------------------------------------------------------------------------RDNELNDHIAEK-----------------------------------------------------------------------------------------------------------------------------------KLTS-GS-----------------------------------C---ILFPLKDIGVLSLY---------------------------WINELSDSQ-----------------------------------------------------------------------TMANQLSKVV------------SKFAFSLEAC------------LLHK--------------R-----ALW------------------------------------------------------------------------------------------------------------------------------------------------------------------------------------------------------------------------------------------------------------------------------------------------------------------------------------------------------------------------------------------------E-------------------------------------------------------------------------------------------------------------------------------------------------------------------------------------------------------------------------------------------------------IEE---KNRE------------F--------------EAR-------LHAE-------SSNRAKSEFLA--IMSHELRTPLNSIIGFSDL-LTDG-L---AGELNEKQ-EHYASNISNSGKHLLTIINDILDLSKIEAGEME-LNYEEVFVTDIIDEV-VMNISP--LSSQNNLLIDTSNI-DDV--IITAD-RKKIRQILLNLVGNSVK--FTPSGG---TIKI--------FTFLKD----EMINICVQDTGIGISSDDQKKLFEPFQQLDSALSRKYDGTGLGLSLVKKLTEMHNGTVSVESELNKGSTFTISL--P--MDHR--------------EKY--------------------------------------------------------------------------------------------------------------------------------------------------------------------------------------------------------------------------------------------------------------------------------------------------------------------------------------------------------------------------------------------------------------------------------------------------------------------------------------------------------------------------
133	GC_00000001	Methanolobus_profundi_GCF_900114835_1	1511	0																	1094980.Mpsy_2044	Euryarchaeota					1094980.Mpsy_2044	His Kinase A (phosphoacceptor) domain							PF13426.7	PAS domain			T|T	Signal transduction mechanisms|Signal transduction mechanisms	COG0642|COG0784	Signal transduction histidine kinase (BaeS) (PDB:1JOY)|CheY-like REC (receiver) domain, includes chemotaxis protein CheY and sporulation regulator Spo0F (CheY) (PDB:6QRJ)	-------------------------------------------------------------------------------------------------------------------MQDQVLKILFIEDMPEDLELAKRKIQSSGITFESYLAETEDEFLRGLYDFKPDIVISDYILPEFDGMRALEITLTYDATVPFLIL-------------------TGAANEEIITDAMKAGASDYILKERINRLPFAIKEAVKKRDTLLENKQTFDSLRFLSQIIEQS-------------------------------------------------------------------------------------------------------------------------------------PYSVISTDMEGIITSWNNGAEKIFGYNAREALGQHISIVYLDSDLQMLNDEIISPLITN-------------------------------------------------------------------------------------------------------------------------------------------------------------------------------------------EQLHKKVRLKRKDGKTFIGSLSLWVVRDRTNRPAGMVGYTLDISKAIKV-------------------------------------------------------------------------------------------------------------------EEELKIKDQAIECSVDGIALVDRDGRIYYVNKAVLK----MWGFDKKEEVLGM--RPEDFFDAESNRREILEMAPQHGFKAEMLAKRKDGSTFPIWLSTSIIRNKENEPIAYMSSLIDITERKIAEKAMKKSEELYRLLAENTLDCIWMMDIDLVFTYVNP--------------------------------------------------------------------------------------------------------------------------------AIYPMLGF-------------------------------------------------------------------------------------------------------------------------------------------------TPEEWIGSRLVDHFEEDDINRMMG----------YIQMGIEKPADFPGIRFQAEALNKNGEKVPVEIIGK-----------------------------------------------------------------------------------------------------------------------------------------------------------------------------------------------------------------------VLTDDSGNPIALHGTTRDI----------------------TKNVVAEKAMKD---------------------SE----ER------------LELA------------------------------------------------------------------------------MT------VAEH--G-----------------------------------F---WDWDLENN-EFYFS--SI---------------SYKMLGYEDNEFPMSLE----------------------------KW-----EEIMHP-----------DDRKE--------------IMPKIIGSVKKGD------------PFNFEIR------------MSSK--------------S-----GDW-IWIQ---------------------------------------------------------------------------------------------------------------------------------------------------------------------------------------------------------------------------------------------------------------------------AKGAT--------------------------FSDNKGNN-----------------------------------RAIGT-------------------------------LVD-------------------------------------------------------------------------------------------------------------------------------------------------------------------------------------------------------------------------------------------------------ITE---RKRTEEQM--------L--------------LAR-------IAAE-------DANRCKNELLA--NMNHELRTPLNSVIGYSDV-LIDL-N---IGDLTTEQ-RKYIQIINNAGYKLLNLINNMLDLAQIESDGMG-LRFTSFEPGKIIEKV-VDGTRL--LARKKRITVNVHVH-DEIA-EITAD-VDKFREILYNLVENALK--FTPKNG---TVSI--------EAGIRD----DDIQVSVTDTGIGIAEKDRERIFDPFVQVDGSNTRRFGGAGLGLVLVKEYLKMQNGTIWVESETDKGSKFTFRI--P--ISPL--------------GRGNDI-----------------------------------------------------------------------------------------------------------------------------------------------------------------------------------------------------------------------------------------------------------------------------------------------------------------------------------------------------------------------------------------------------------------------------------------------------------------------------------------------------------------------
134	GC_00000001	Methanolobus_profundi_GCF_900114835_1	2379	0			1094980.Mpsy_2981	ko00000, ko00001, ko00002, ko01000, ko02022	1094980.Mpsy_2981	ko:K02488	1094980.Mpsy_2981	M00511	1094980.Mpsy_2981	ko02020, ko04112, map02020, map04112					1094980.Mpsy_2981	2.7.7.65	1094980.Mpsy_2981	Methanomicrobia					1094980.Mpsy_2981	His Kinase A (phosphoacceptor) domain							PF08447.12	PAS fold			T|T|T	Signal transduction mechanisms|Signal transduction mechanisms|Signal transduction mechanisms	COG0642|COG2202|COG2203	Signal transduction histidine kinase (BaeS) (PDB:1JOY)|PAS domain (PAS) (PDB:2MWG)|GAF domain (GAF)	------------------------------------------------------------------------------------------------------MEDGCEPQVSSDHLRKEQGTACPVERTTSGKWSGTTEENGTDDSEREITIELLDLFNRSNDLHDMIRSVIELLKSWSDCEAVGIRLKQGDDYPYYQTE----------------------------GFPEAFVEMENSLCIKDINDQISRDDTGNPVLECMCGNVICGRIDDQRTFFTR--------------------------------------------------------------------------------------------------------------------------------------KGSFWTNSTSELLANTCEEDRQVRTRNRCNGEGYESVALIPLHADREIFGLIQLNDHRKG------------------------------------------------------------------------------------------------------------------------------------------------------------------------------------------MFSKKRIDLIERLADSIALALAQKHAKMELQLSEKRMKSIFKAAPVGIG---------------------------------------------------------------------------------------------------------------------------------------VVSNRILTEVNSKICE----MTGYEPEELIGSS--SRILYPSNEEYEYVGSEKYRQIAEDGTGTVETRWEKKDGTIIDILLSSTPIDPNDLHSGVTFTALDITERKNAEDTLRTMAETAVSPGEDIFRIIVRQLAVSQKVPVAILASIEPEGSAIAS-------------------------------------------------------------------------------------------------------------------------------------------------------------------------------------------------------------------------------------------------------------------------TMAVWNNGEYVDNFSYDTNGTPCH--------------NVTNNGPCFYPSGIKELFPKDEMLKEINAESY--------------------------------------------------------------------------------------------------------------------------------------------------------------------------------------------------------------------WGTPLKDSDGKNIGLLLILDNKPMEHSTRTHSILNSFAARAAAEMERKRAEEALRE---------------------NE----RK------------FRSY------------------------------------------------------------------------------VD------NSPT-SI---------------------------------------FVIDKNGH-YVDVN--PA---------------SSQITGY-SREELLSMD----------------------------LM------DLSPD------------------------------DDKDNCLSLFQELI--------EKNSLSAEMP------------FVRK--------------E-----GTHGYWSF--------------------------------------------------DAIKLSDEHYLGIHNDITDRIIAEEMLHAATQRLTIATRSAGIGIWELDLGTNSIIWDRQMHALYGTEWSETHGTHDHWKSMIHPDDLQEVNRTIEGSINGKREHDNEFRIIRPDGEVRFIEAHWVVKHDRNGKPLKIIGTNWDITDRKLSEQNLIDSEGKLELAMETFGLGFWELDLNTNMLFQSPQMNEMIGLGPDHQFDDIELYLARIHQDDRKIVASEFSKAIETNSSFNLDCRIEHLSGEWLWISLKGKPF--------------------------GTSENGKPHRIIGT-------------------------------QVD-------------------------------------------------------------------------------------------------------------------------------------------------------------------------------------------------------------------------------------------------------ITP---RVKAEEAL--------L--------------YSK-------IMAD-------DANRIKSEFMK--NMSHELRTPLTAVIGFSDV-LLDQ-D---CEGLSDSQ-RNYVRYIHHSGNSLLELINRILDFSKYEIDDPDRITLKMLSFDTFINER-TKIMSQ--RASKKNIKFTVKRK-DSIK-KFYAD-EDKLTQIIHNLLDNALK--FTTEGG---SVTV--------ETKEHG----NMLQVSVMDTGIGIEKEMIGKIFKPFVQIDGSVARKYSGTGIGLALTKKFVELHNGNIMVDSEPGKGSRFTFEI--P--TDPR-------------------------------------------------------------------------------------------------------------------------------------------------------------------------------------------------------------------------------------------------------------------------------------------------------------------------------------------------------------------------------------------------------------------------------------------------------------------------------------------------------------------------------------------
135	GC_00000001	Methanolobus_profundi_GCF_900114835_1	1809	0			1094980.Mpsy_2256	ko00000, ko00001, ko00002, ko01000, ko02022	1094980.Mpsy_2256	ko:K02488	1094980.Mpsy_2256	M00511	1094980.Mpsy_2256	ko02020, ko04112, map02020, map04112					1094980.Mpsy_2256	2.7.7.65	1094980.Mpsy_2256	Euryarchaeota					1094980.Mpsy_2256	His Kinase A (phosphoacceptor) domain							PF13426.7	PAS domain	K07716	two-component system, cell cycle sensor histidine kinase PleC [EC:2.7.13.3]	T|T|T	Signal transduction mechanisms|Signal transduction mechanisms|Signal transduction mechanisms	COG0642|COG2202|COG2203	Signal transduction histidine kinase (BaeS) (PDB:1JOY)|PAS domain (PAS) (PDB:2MWG)|GAF domain (GAF)	-----------------------------------------------------------------------------------------------------------------------------------MSNDDRFRDMVFSLPVGILSCNKEGNITFVNKFLLEMLGSPSKEKTKTINLFTFEPIKKAGLPDALEEC----------------------------MRTGMEVTVETPYKTIWGKNLYLKISSRPDRSENGEIIGCVVIFEDISKRKKAE-------------------------------------------------------------------------------------------------------------------------------------KTLFKRSEIEHFIGEISATFIRMPTGEIDKGISDSLGPLGRITNSNIICIFQ--------------------------------------------------------------------------------------------------------------------------------------------------------------------------------------------------GYQPDEMTCTHEWNSNIDSKPGVSVLKDIVLRNTEWFNEKSETSSLINV-----------------------------------------------------------------------------------------------------------------------------KDLPVTDHEGTELDILTDSGTRSLML----IPMFGPGYKMGFI--CLNSLFVVEEFDTELIKLLNIIAEIFISGIERQKTEQLMTRNEEKYRRIFEEIHDIYYESDFEGVILTISPSVLQHMGYHETELVGRPTSVLYKDPK--------------------------------------------------------------------------------------------------------------------------------------------------------------------------------------------------------------------------------------------------------------------------------------------------DRHAFLQTILKNGSVTHYELTLLK-----------------KDRSIAHVSVNAHLVYDNEGNPSMIAGI---------------------------------------------------------------------------------------------------------------------------------------------------------------------------------------------------------------------------------------IRDI----------------------TESKRVHKEIKE-----------------------------------------HRQLLSST--------------------------------------------------------------------------FS------SIPD-LL---------------------------------------SVIDRDHR-VVLSN-------------------WEGHEHLKGKEEMLNRP----------------------------CY------EVFMD-----------RDTPC--------------EQCIPFTVFSSGET--------ITYQKHIEID------------NTAR--------------E----------------------------------------------------------------------------------------------------------------------------------------------------------------------------------------------------------------------------------------------------------------------------------------VRIIP--------------------------IFDSEGNV----------------------------------SRIIEH-------------------------------IRD-------------------------------------------------------------------------------------------------------------------------------------------------------------------------------------------------------------------------------------------------------ITE---QKRTEEEI--------I--------------EAR-------IIAE-------TANRIKSEFIA--NMSHELRTPLNSIIGFSDI-LIDG-T---FGDLNDKQ-LSYLSNVSNSGKHLLMLINDILDISKIEAGEMQ-FNVDTFVFLDVVREV-VSVMGP--QALRKAIKLRNNVT-NGF--EMTAD-RAKIKQILYNLISNAIK--FTPDGG---SVDL--------DAVIDG----NMIMISVSDTGIGISTDDLDKLFHPFRQIDSFYNRQYEGTGLGLALVSKFVEMHNGTITVGSDPGKGSCFTITI--PLIFSTA-------------------------------------------------------------------------------------------------------------------------------------------------------------------------------------------------------------------------------------------------------------------------------------------------------------------------------------------------------------------------------------------------------------------------------------------------------------------------------------------------------------------------------------------
136	GC_00000001	Methanolobus_profundi_GCF_900114835_1	1415	0																	192952.MM_3205	Methanomicrobia					192952.MM_3205	His Kinase A (phospho-acceptor) domain							PF05228.13	CHASE4 domain			T|T|K|T|T	Signal transduction mechanisms|Signal transduction mechanisms|Transcription|Signal transduction mechanisms|Signal transduction mechanisms	COG0642|COG0745|COG0784|COG2202	Signal transduction histidine kinase (BaeS) (PDB:1JOY)|DNA-binding response regulator, OmpR family, contains REC and winged-helix (wHTH) domain (OmpR) (PDB:1XHF)|CheY-like REC (receiver) domain, includes chemotaxis protein CheY and sporulation regulator Spo0F (CheY) (PDB:6QRJ)|PAS domain (PAS) (PDB:2MWG)	----------------------------------------------------------------------------------------------------------------------------MKIYNKTIATLGIVFIFLFLLTASVTHYVFMSHTQQIENDVLKDNTLRVQRAFENEISHMDNNAYDWSAWDDTYKF------------------------VQDGNSKYIESNLDSIETLLTLDVNFMLFYDRDGNLVYSRACDLTEEKEIPTPSALLE-------------------------------------------------------------------------------------------------------------------------------------ELNGNSIMLGHTTTSSSSSGIIMLSDLPVIVVSRPIIQSNYEGPIAGTLIIGRFLDDSFI------------------------------------------------------------------------------------------------------------------------------------------------------------------------------------------EPMEEQTLLPIEINHIENDLPFDFASVKEQVMKDNYATSIGNNRNVISA--------------------------------------------------------------------------------------------------------YFIIEDIYGEPSLIAKTEMSRAINKEGLAAISTTFYLTLFISMTFAL----LLLFLLKKDLLSR--ITSLRDGIQDIDMKADINSRLYINGEDELSDLADNINSMLDSLQRTSAIFQSTIESIRYGLVAVTKDKKIIFMNPEYRNIFEIPPEMDFGNDAQ--------------------------------------------------------------------------------------------------------------------------------------------ELLRYIIQKAK----------------------------------------------------------------------------------------------------------------------------------------------NPEEIASRSDERKYSFDIKRSIAE----------------LKDGRTIETFSLPLIVNNEIHGRLYAHN----------------------------------------------------------------------------------------------------------------------------------------------------------------------------------------------------------------------------DITDLLSRENELRSEI----------------------DKRKAAEEKLLL---------------------SE----EK------------FSKI------------------------------------------------------------------------------AT------YAND--A-----------------------------------I---IMVNNEGK-TIFWN--NS---------------ATRIFGY-SEEDVIGKM----------------------------VH------EFVSP-----------DKYSD--------------AYKEGFRKFTETGMG-------AVIGNTIDLE------------GKRK--------------D-----GTE-FPIE------------------------------------------------------------------------------------------------------------------------------------------------------------------LSLSSMQLSDGTWNAVAIIRDVSERKRLDEMEHELLERLLTIIDNINAGIMLIDKKSKTIVDVNPVAVELIGLPKEEIIGNVCHRFVCTAEEGYCPIIDLHQTVDRSERI--------------------------LLNKDGKE-------------------IPVIKSVVTVELKGKEYLVES-------------------------------FYD-------------------------------------------------------------------------------------------------------------------------------------------------------------------------------------------------------------------------------------------------------ISS---RKEVEEAL--------I--------------DAK-------IAAE-------ASNRAKSEFLT--NMSHELRTPLNSIIGFSDM-LLYS-G---INISSNKQ-EKYLTNISNSGKHLLEVINDILDISKIEAGKME-LTIEEFSIVEIIDEV-KRTLLP--LAANKGISFEYTVE-EDID-IIEAD-RLKIKQILYNLVGNAIK--FTLEDG---SIQI--------FARRVL----NNAEIEVRDSGIGILPEDQKNLFQPFRQVDSALSRNYQGSGLGLAIVKKYVEMHGGSIRVESEPGKGSSFIFEI--P--LHH--------------------------------------------------------------------------------------------------------------------------------------------------------------------------------------------------------------------------------------------------------------------------------------------------------------------------------------------------------------------------------------------------------------------------------------------------------------------------------------------------------------------------------------------
137	GC_00000001	Methanolobus_profundi_GCF_900114835_1	277	0			880070.Cycma_0878	ko00000, ko01000, ko01001, ko02022	880070.Cycma_0878	ko:K11527									880070.Cycma_0878	2.7.13.3	880070.Cycma_0878	Bacteroidetes					880070.Cycma_0878	Histidine kinase							PF08447.12	PAS fold			T|T|T|T	Signal transduction mechanisms|Signal transduction mechanisms|Signal transduction mechanisms|Signal transduction mechanisms	COG0642|COG0784|COG2198|COG2202	Signal transduction histidine kinase (BaeS) (PDB:1JOY)|CheY-like REC (receiver) domain, includes chemotaxis protein CheY and sporulation regulator Spo0F (CheY) (PDB:6QRJ)|HPt (histidine-containing phosphotransfer) domain (HPtr) (PDB:3IQT)|PAS domain (PAS) (PDB:2MWG)	------------------------------------------------------------------------------------MNENIEKNKRLKKLVTLSEELFRSPVNNIDYQKITDNLLEISDARYAAFIQFNERTRSYFTTAISGASGNLEKACAILGFNLEGKEWQFDPILENRIKKGNISRFPAIHELTADIF---------------------------PERPIFLLENAFRVGETIVANIFREDINFGYFVLVMPSGITFQDEDIIGIYTRQV---------------------------------------------------------------------------------------------------------------------------GLLLERKKTEEELQFQYNFQKMVSDISAGFLSMDDDGLDEMLDDTIRACGELFNMDRAYISIISDDWKEITVTNIWC---------------------------APKVDDPTRKQRIFSLEEHTWFKEVITGQEYILIPDTEEMGIERAALKKDLIKNSIRSLLSIPLEKKGTYFGFIGFDSVRRKC---------------------------------------------------------------------TWTKEQISLLKIVAGIISSTFEKREDKKERLLKEKQLESAQRIGHIGSW--------------------------------------------------------------------------------------------------------------------------------------EIDLNTDSVYASQEAFS----IYGLDNRNPTIRE--IQSLVLPEYRPMLDKALYELIEQNRTYDVEYSIIRPADGVISHIHSVAEYDPASNTVTGTIQDITERKDAQEKLAEEETWRRILIENSIDGIVVLDAQG------------------------------------------------------------------------------------------------------------------------------------------------------------------------------------------------------------------------------------------------------------------------------------------------SVYETNDRFAEMLGYSHEEVQRLRIWDWDEKWTREDLLEMLNNAHENRGYFETKHIRKDGKVIDVEISSS-------------------------------------------------------------------------------------------------------------------------------------------------------------------------------------------------------------------------SAICSGRKLIFCVCREI----------------------SDRKRSEEQMQK---------------------WT----QT------------LDLA------------------------------------------------------------------------------LE------ATHA-GI---------------------------------------WDLDLTNG-NIELQGLES---------------WNKITGY-IIDDFPEFD--------------------------LKIW-----ERMIHP------------DDLE--------------RVSGKLQDVIEG----------NEKYFISEYR------------ILHK--------------N-----GQW-VWVR---------------------------------------------------------------------------------------------------------------------------------------------------------------------------------------------------------------------------------------------------------------------------AQGRI--------------------------AQYDPEGM---------------------------------PLHMYGT-------------------------------HIS-------------------------------------------------------------------------------------------------------------------------------------------------------------------------------------------------------------------------------------------------------IDE---NKKAEE-------------------------NAK------------------KASQAKSEFLA--NISHEMRTPLNGIIGFMDL-L----Q---QTELTQRQ-SNYMNTISTSASSLLDLINDVLDLSKIEAGKLE-LDTERTDLIQLCEDI-VDMLKH--RVHEKDLELLMDIP-VDLPWNIIVD-KLRLRQVLVNLIGNAIK--FTSTGEIELKVEV---------FDIHETSERKKFIFSVRDTGIGISEDSVSKIFESFSQADGSITRKYGGTGLGLSISSEILDKMGSRLELESEQGKGSRFFFTVDLP--VEENIPHYTMPLFDHKKALIADDNPGNCSILEKMLRTLSI----------------------ETDTVTGYADILTILENEEDHGYDLLLIDKHMLSEEEVQNILTVLTDRSEVNGHPSVVMMHKSNDMSIMHEKVGTIKYTDIVKPVKMKDLIDAISTSSPGEKPEDKHEAVSTLPLDVAANKRHSILIAEDNETNMILASTIISNLLPEAEILQAKDGRDAVKIYMEHRPDLAFMDIQMPEVSGYDATAMIRDIESEN-GNNMPIIALTAGILKGEREKCLQAGMNDYITKPIVTDTIHNVLRKWLPGQSEIKDISTTKNDKVTMDKVHFNNELLIQSTRGDRELYDNLISLALKSFDRNYDELADSFAQNDMDMLKRKAHNCKGTALNIGFGIIADIASDLEHAAINDNTLIPGLMEMMEEELSLLKELLNKDK-------------------------------------------------------------------------------------------
138	GC_00000001	Methanolobus_profundi_GCF_900114835_1	461	0			1094980.Mpsy_2980	ko00000, ko00001, ko00002, ko01000, ko02022	1094980.Mpsy_2980	ko:K02488, ko:K11443	1094980.Mpsy_2980	M00511	1094980.Mpsy_2980	ko02020, ko04112, map02020, map04112					1094980.Mpsy_2980	2.7.7.65	1094980.Mpsy_2980	Methanomicrobia					1094980.Mpsy_2980	Histidine Phosphotransfer domain							PF00072.24	Response regulator receiver domain	K11527	two-component system, sensor histidine kinase and response regulator [EC:2.7.13.3]	T|T|T|T	Signal transduction mechanisms|Signal transduction mechanisms|Signal transduction mechanisms|Signal transduction mechanisms	COG0642|COG0784|COG2198|COG2202	Signal transduction histidine kinase (BaeS) (PDB:1JOY)|CheY-like REC (receiver) domain, includes chemotaxis protein CheY and sporulation regulator Spo0F (CheY) (PDB:6QRJ)|HPt (histidine-containing phosphotransfer) domain (HPtr) (PDB:3IQT)|PAS domain (PAS) (PDB:2MWG)	---------------------------------------------------------------------------------------------------------------------MNSNVIMETDDPLQNSREGYRSLFDNNHTVMLLFDPVKANILDANSAACNFYGWPLDEMTKKRIFEINTMSEAELMSEIQYAD----------------------------QELKNHFFFKHRLSTGEERDVEVYTIPVVVKDRKLLCSIVNDITDRKRMEEDLI-----------------------------------------------------------------------------------------------------------------------------------RSQIKYRLLADTTFEGIIIHNNGIALEINKAVSRVTGYDPEEILGKNILTLAIYPEDLPSVLQHMKSGD---------------------------LKPYEVRAIKKDGTIFPIEI------------------------------------------------------------------------------------------------------------------------------------EAHDVIHEGTEVRVAAVRDITERKLAEEKLEKERSLLKGLLDSIPDMIF--------------------------------------------------------------------------------------------------------------------------------------FKDMQGIYLGCNPGFSE----FAGKSREDIIGHT--AYEIFTRENADLFSKNDEKMIKEGRIRHDEIWYTNTD--------------------------------------------------------------------------------------------------------------------------------------------------------------------------------------------------------------------------------------------------------------------------------------------------------------------------------------------------------------GTKTFLNILKAPLKNSTGETIGLV----------------------------------------------------------------------------------------------------------------------------------------------------------------------------------------------------------------------------------------------------------------------------------GVGRDI----------------------TANWHTEQTIKE-----------------------------------------LNDL------------------------------------------------------------------------------NQSTLDSLDASV------------------------------------------CVLDEEGT-IIKVN-------------------RSWMIFARDNTNIFEKF--------------------------REDT------NYIEA-------LKNEGTDIT--------------DIPARFATGIEDVM--------KGKQDIFEME------------FRCP--------------Y-----SKKEQWFV---------------------------------------------------------------------------------------------------------------------------------------------------------------------------------------------------------------------------------------------------------------------------SKVHP--------------------------FEGTESLP--------------------------------RRVVISRI---------------------------------D-------------------------------------------------------------------------------------------------------------------------------------------------------------------------------------------------------------------------------------------------------ITE---LKIAERKMQEYTDELKL--------------KNQELDVAL-VQAE-------EATRAKSEFLA--NMSHEIRTPMNGVIGMTNL-LMDT-------ELDEEQ-IHYVDTVQKSGEALLELINDILDISKIEAGKLE-LDIQDIDIHELLEEL-ASLLSV--KAHNKGLELICTAE-PDVPANIVAD-PAKLKQILTNLGGNAIK--FTHEGEVAIRASI--------ISETDK---DTTLHFSIKDTGIGIPDKKKDLLFNKFSQVDTSTTRNYGGTGLGLAISKELVEMMGGEIGFESKKGEGSDFWFDVTFEKHEEERGRDKLCPTIEGKHALVVDDNATNREVLVKLLRSWNM-------------------------TVDEAEDGPLALQALYLAHERGEPFQIALLDMQMPGMDGDSLARVIRTDKALKNTTLFMLSSLGKEPEPGSAANFEAYVTKPVRPSELCSKLYRIFSKDADRPGVRSFASITERNTLKNSNARLLLVEDNVVNQHVAQGMLQKLGLNADIANNGVEALKALEDTKYDIVLMDVQMPEMDGLEASRHIRDESSAVLDHSIPIIAMTAHAMKGDREKCMEAGMNEYISKPIKLQKLIEVLGQWIQPTHEQEEQDATKENNGPTIFDSDLLMENVMGDLMLARRIISIFMKNAPRQLEALKSAMQKEEAEAIANSAHTVKGACASVGGMAMTDLVARIEAASKAEELEDIHGMMPELDRHYDMLVEDLKKL----------------------------------------------------------------------------------------------
139	GC_00000001	Methanolobus_profundi_GCF_900114835_1	460	0			1094980.Mpsy_2980	ko00000, ko00001, ko00002, ko01000, ko02022	1094980.Mpsy_2980	ko:K02488, ko:K11443	1094980.Mpsy_2980	M00511	1094980.Mpsy_2980	ko02020, ko04112, map02020, map04112					1094980.Mpsy_2980	2.7.7.65	1094980.Mpsy_2980	Methanomicrobia					1094980.Mpsy_2980	Histidine Phosphotransfer domain							PF08447.12	PAS fold	K11527	two-component system, sensor histidine kinase and response regulator [EC:2.7.13.3]	T|T|T|K	Signal transduction mechanisms|Signal transduction mechanisms|Signal transduction mechanisms|Transcription	COG0642|COG2202|COG3706	Signal transduction histidine kinase (BaeS) (PDB:1JOY)|PAS domain (PAS) (PDB:2MWG)|Two-component response regulator, PleD family, consists of two REC domains and a diguanylate cyclase (GGDEF) domain (PleD) (PDB:1W25)	-----------------------------------------------------------------------------------------------------------------------------MEKKLRESEIRFRELVENAEDVLYLIEYIPEKKIVYISPSIVDISGYSAEEFYKDPELTSKIIHPDDRKLARKIM----------------------------GRKDERTTISYRIIKKNGEITWIEQRNLHFYNERGELATIEGVARNITDFKVME-------------------------------------------------------------------------------------------------------------------------------------QDLKESQEKYQMLSDLTFEGITIHDNGIILEVNEAVCRMTGYTKEDLLGKDILEVLAHPDDIDHIRE---------------------------QMKKETAKPYEIRVIRKDGTVFPAEIESHTFTYKGGKVRVAAARDITQRKKAEEKLRENEAHLEEVGRIAKIGGWELDLASGEAILTEEIHNITDDHGKVDLQKGLDRYTSGSRKILEQAIDNTVRKHEPFDHELELISAKGIKKWVRAI--GNPIIQDNKVTKITGTLQDITQHKKAEEKLQKNEALLTEVSRLGQIGGW-----------------------------------------------------------------------------------------------------------------------------ELDVGTNK---------VTWTDEVAR----IQGKEDISDPSES--LKLFLPESKEMLQNALKDAVEKAEPYELELEMITAKGEHKWVKGIGKPLIEDHKVVKLTGTLQDITELKNAEEKLRESESRVRRKLNAIVDPEGDIGELELGDIIDKDALEPLMHNFYRLTSIPVGILDLKGNVLIATGWQDICMNFHRKNTDSCKHCVESDLELSRDVAHGTYKAYKCKNNMWDMVTPI--------------------------------------------VVGGIHMGNLYLGQFFLEDEEIPYDTFRTQAKEYGFNEKEYLEALEKAPRWSQETVKETMEFYMRLTDIMTSQSYSNIKLARTLKERDELLTSLHESEAKLKMFIEHAPASLAMFDRDMRYISASLRWIDDFSLDVQDIIGRSHYEIFPEVGDEWRSVHKRAMKGEVVRSEEDRFER-----------------MDGTI------QWLRWEV---RPWKMANG----TIGGILI-------------------------------------------------------------------------------------FSEDITERKLSQDKLRESELLLTKVGEIAKIGGWELDTISGEITWTSEVARIHELDSEEPEELEIGLEHYLPGSRKIAEKVLNEAIEKAEPYDVELEFITSRGNHKWVRTSGIPKVIDGKVVKITGI-------LQDI----------------------TERKAMEQELAE---------------------SR----GK------------YQML------------------------------------------------------------------------------AD------ATVE--G-----------------------------------I---IFHE-NGV-ILDAN--EA---------------VTRATGY-TKEEILGKN----------------------------IL-----KMVIHP-----------DD-QK--------------IVLRQMQNERA---------------KPYEVR------------CIRK--------------D-----GSV-FPIEIESYNITYRGRKIRVAAIRDITERKEAEKELKESEERFKVLHNASFGGILIHDNTQIIDCNYGLSEITGYSYEEIIGMEGSSLIAEAYRDIVTENIQNGYEEPYEVMGLRKDGSEYYLQLHAK--------------SIPYKGKKVRVAEFRDITEQKRSEEKLFENEEKLRLFIEHAPAALTMLDHDMRHIAVSQ------------RWLDDFSLDMSIIGMNHYEAMPYVKEEWKDLHRRALEGEVFSSDEDYLMKDDGSVQWLRWELRP--------------------------WKTVDGGI--------------------------------GG---LII-------------------------------FAEDITKQKEAQEKLQKSEALLNKMGNLAKIGGWELDLVSGKPTWTTEVAKIHELDETETANVEMGLSYYPSGSREIIEKAINDAIEKAKPYELELEFITAKGNHRWVSTSGYPIIVDGKVVKITGTLQDITEKKNVEKALLEKTEELERYFTSSLDLLCITSADGKFIRLNPEWENVLGYPISELEGQYFMDHVHPDDKGATFEKLTDMSKKRTIRNYVNRYRTKDGSYRWIEWRSVPIGDLIYAVARDITV---RKAAEEKLRDYAYELEI--------------KNKELDIAL-NRAE-------EATRAKSDFLA--NMSHEIRTPMNGVIGMTEL-L----L---TTGLTDEQ-ERYAGTIRNSSYSLLEIINDILDISKIEAGKLE-LDEIDIDLNDVLDDL-SSLLSV--KAYDKDLELICAAD-PDVPVNIRAD-PIRLKQILINLSGNAIK--FTREGEVTINVRM--------ESETDK---KVTLLFSVKDTGIGIPESKKDILFQKFNQVDTSTTRHYGGTGLGLAISKQLVDLMNGEIGFTSEEGKGSEFWFRA--S--FEKH--------------SRGKSIDKHHANLEGIRVLVVDDNATNREVIVRMLRSWKMIVEEKADGSSAIQRLFKAHEDGNPFQIALLDMQMPGMDGMLLGRIIRSDQDLRGIELVLLSSAEHMPDNWKQNKANFKACLAKPIKNSELLAELTAIVSGDDKNNIKESIGTASVSSDLHGNKARVLLVEDNIVNQHVAQGMLQKIGIVADVVNNGLEAIDALETIDYDIVLMDIQMPEMDGLEACRHIRNRQSSVHDHAIPIIAMTAHAMKGDMEKCLEAGMSDYISKPISINTLSEKLVKWLKPSEMKEHHPDNEPDENDKHLIFDKQYFMGNIMHDTNMARKVIEIFNKNTPDQIE-ELKKAIIRKDKEEIIKHSHSLKGSSASVGGMALSNIAAEIENGAMTDDMDSIQDMVEKLNTHYELLTEELARI------------------------------------------------------------------------------------------------
140	GC_00000001	Methanolobus_psychrophilus_GCF_000306725_1	1906	0																	1094980.Mpsy_2044	Euryarchaeota					1094980.Mpsy_2044	His Kinase A (phosphoacceptor) domain							PF08447.12	PAS fold			T|T	Signal transduction mechanisms|Signal transduction mechanisms	COG0642|COG0784	Signal transduction histidine kinase (BaeS) (PDB:1JOY)|CheY-like REC (receiver) domain, includes chemotaxis protein CheY and sporulation regulator Spo0F (CheY) (PDB:6QRJ)	---------------------------------------------------------------------------------------------------------------------------------------------------------MKGKTMEENNPLRILFVEDMPSDMELAERELIKNGISFISIRVETQE--------------------------------------EFIKNLDSFKPDIVISDYSLPSFDGMQALKLSLEHDGNIPFIVF-------------------------------------------------------------------------------------------------------------------------------------TGSMNEETAVACMKAGATDYIIK-------------------------------------------------------------------------------------------------------------------------------------------------------------------------------------------------------------------------------EHTKRLPFAVREALLKKKMSLSRDRAEKELAQKKEELNNYFENALDLFC--------------------------------------------------------------------------------------------------------------------------------------IVSTDGLFVRLNKAWER----VLGLRVEELEGKT--IQDFVHPDDLCTTADIFSILQNGKEISGFVNRFRCID--------------------------------------------------------------------------------------------------------------------------------------------------------------------------------------------------------------------------------------------------------------------------------------------------------------------------------------------------------------GSYCWIEWKSSPKDNLIYAAARDI--------------------------------------------------------------------------------------------------------------------------------------------------------------------------------------------------------------------------------------------------------------------------------------------------------------TDRKQAEDALKE---------------------SE----ER------------LQLA------------------------------------------------------------------------------ME------VSEH-GF---------------------------------------WDWDMDSN-KAYFS--PK---------------WYTILGY-KPNELAMDF--------------------------GTWS------SLLHP------------------------------DERDIVLESLMAHLC-------ALQYFKMDYR------------MRSK--------------S-----GEW-VWVT---------------------------------------------------------------------------------------------------------------------------------------------------------------------------------------------------------------------------------------------------------------------------GRGRS--------------------------FKVDGNGV---------------------------------PHRAVGT-------------------------------YVD-------------------------------------------------------------------------------------------------------------------------------------------------------------------------------------------------------------------------------------------------------ITR---RKKTEEQM--------L--------------LAR-------IAAE-------EANRSKSEFLG--NMSHELRTPLSGVIGFSDI-LLEE-L---SAGMNETQ-IKYISTINRSGNQLLHIINKILEISCIDSGRMC-IRLDRLSIHSAVEHT-YTSLNS--LAVRKKIELRTDID-SRLT-EITAD-VEKFKSILYNLVENSIK--FTPEGG---IVTI--------RAIPEV----NHIKISVSDTGIGIPDQEKGRIFEPFFQVDSSASRSYGGTGLGLMLVKEYVEMHEGTIWVESEPGKGSTFTFTI--PIGTPPSESPE---------------------------------------------------------------------------------------------------------------------------------------------------------------------------------------------------------------------------------------------------------------------------------------------------------------------------------------------------------------------------------------------------------------------------------------------------------------------------------------------------------------------------------------
141	GC_00000001	Methanolobus_psychrophilus_GCF_000306725_1	1210	0																	1094980.Mpsy_1288	Methanomicrobia					1094980.Mpsy_1288	His Kinase A (phospho-acceptor) domain							PF02518.26	Histidine kinase-, DNA gyrase B-, and HSP90-like ATPase			T|T|K|T	Signal transduction mechanisms|Signal transduction mechanisms|Transcription|Signal transduction mechanisms	COG0642|COG0745|COG2202	Signal transduction histidine kinase (BaeS) (PDB:1JOY)|DNA-binding response regulator, OmpR family, contains REC and winged-helix (wHTH) domain (OmpR) (PDB:1XHF)|PAS domain (PAS) (PDB:2MWG)	------------------------------------------------------------------------------------------------------------------------------------------------------------------------------------------------------------------------------------------------------------------------------------------------------------------------------------------------------------------------------------------------------------------------------------------------------------------------------------------------------------------------------------------------------------------------------------------------------------------------------------------------------------------------------------------------MEKFVLARLTLLSRNVSAITEQGSLSSRVHMDGNDELH-----------------------------------------------------------------------------------------------------------------------------------------------------------------------------------------------------------------------------------------------------------------------------------------------------------------------------------------------------------------------------------------------------------------------------------------------------------------------------------------------------------------------------------------------------------------------------MLADDINYMLQTLENTETELQAAE--------------------------------------------------------------------------------------------------------------------------------------------------------------------------------------------------------------------------------------------------------------------------------------------------------------HENQQKMATVLA-----------------------------------------------------------------------------------------------------------------------------------NIIS-GV---------------------------------------LIIDPQTNTIIDVN--PA---------------AEEIIGL-PKEGIVGHE----------------------------CH------DFICS--------------AE--------------RGKCPISDL-------------GMSMNRSECM------------ILNG--------------E-----GQK-IWIL---------------------------------------------------------------------------------------------------------------------------------------------------------------------------------------------------------------------------------------------------------------------------KSVVP--------------------------VTLSGKDY------------------------------------FVES-------------------------------FVD-------------------------------------------------------------------------------------------------------------------------------------------------------------------------------------------------------------------------------------------------------LRK---IKEVEEKL--------I--------------QAR-------VAAE-------TANRAKSDFLA--TMSHELRTPLNSIIGFSDL-IASG-G---VGEISDRQ-KRFIENISTSGKHLLALINNVLDLSKVEANKME-LHYETFSAADVFSEV-KQLISP--LAAKKGLRVEFIIE-NDIT-NLYAD-KTRFKQILFNLISNAIK--FTPSSG---TVTI--------SASRRE----DIARFTVTDTGIGISEDGKCRLFQPFTQLDSSINRQYAGTGLGLSLVKQFIEMHNGNVWVASEVGKGTTFTFEL--PLIKGEEKSKSGKGSGIENALDKTNIVSGN-----------------------------------------------------------------------------------------------------------------------------------------------------IMPENSICEKPLILVVEDDDNSRELLEITLENEGYRVASASCGTEAIKLAGKLKPLAITLDIMMPGMDGWDVLKHLKE------EEWTKEIPVIITSMLDDKEMGKTWGAVDYFIKPVEKEVLIATLEKIEKDASKK----------------------------------------------------------------------------------------------------------------------------------------------------------------------------------------------------------------------
142	GC_00000001	Methanolobus_psychrophilus_GCF_000306725_1	1449	0			1094980.Mpsy_1547	ko00000, ko00001, ko02035	1094980.Mpsy_1547	ko:K03406			1094980.Mpsy_1547	ko02020, ko02030, map02020, map02030							1094980.Mpsy_1547	Archaea					1094980.Mpsy_1547	HAMP (Histidine kinases, Adenylyl cyclases, Methyl binding proteins, Phosphatases) domain							PF02518.26	Histidine kinase-, DNA gyrase B-, and HSP90-like ATPase			T	Signal transduction mechanisms	COG0642	Signal transduction histidine kinase (BaeS) (PDB:1JOY)	---------------------------------------------------------------------------------------------------------------------------------------MGMKWKNIGLETKLLFLITIGTVLVMVGATMAITSTVRNQQTELAYQQSVTTAENYANLFDKDMQ-------------------------------------ASMAMARTIASTMKQHNGDRNEVNSILRQITMDNPYLLGTYVCYE-------------------------------------------------------------------------------------------------------------------------------------PNAFDGMDTEYAGSPGHDGTGRFIPYWNKLNGSVRLDPLLYYETSD--------------------------------------------------------------------------------------------------------------------------------------------------------------------------------------------------------YYQMPKHLGADVITEPYFYDGALIVSFVSPITDNGTFIGIGGVDLSLDY-----------------------------------------------------------------------------------------------------------------------------IDSIVSNVTIFDTGYAFMVSNTGIL-----MSHPQEKEWIGFS--ALQEFGNPGFMEMGADIMD--GNSGYVRTIDPITGEYVVMFYEPVGSSESSFVLVVPEKEMFAGADELQRQLMTISAIAILFMGGMAFLIANSIT----------------------------------------------------------------------------------------------------------------------------------------------------------------------------------------------------------------------------------------------------------------------------------------------------RPISRIVSDFQDISKEALQGKLTI-----------------RANTDVDVDFKEIPQGLNDIL------------------------------------------------------------------------------------------------------------------------------------------------------------------------------------------------------------------------------------------------------------------------EALEKSSISMKE-----------------------------------------MENV------------------------------------------------------------------------------VN------SSPV-IV---------------------------------------FKYNFTSELPIEVV--SD---------------GIRNLGYHPKELTSGHI----------------------------WY-----KGIVHP------------------------------EDRERVQNELKGKIEE------SENDFQQEYR------------ILTK--------------S-----GEV-RWVD---------------------------------------------------------------------------------------------------------------------------------------------------------------------------------------------------------------------------------------------------------------------------ERTLI--------------------------KRNSKGSI----------------------------------LSLQGI-------------------------------IFD-------------------------------------------------------------------------------------------------------------------------------------------------------------------------------------------------------------------------------------------------------ITE---SKEAESAL--------V--------------EAK-------MMAE-------SANQTKSQFLA--NMSHELRTPLNSIIGFSDI-LASE-L---FTELDQKQ-KQYASNINRSGRHLLNIINDILDISKIEAGKMD-MNPETFRISELLLEL-MQTMEP--LAKHKDIRLFTTAQGPGC--EIHAD-KLKIRQVMYNLLSNAIK--FTPSGG---SVEV--------ILDCNA----NEMSVSVKDNGIGISDLQQKELFKPFKQLDPDINRAYEGTGLGLVLVKKFVEMHGGRVWVQSSPGKGSVFTFVI--PCEAEA--------------------------------------------------------------------------------------------------------------------------------------------------------------------------------------------------------------------------------------------------------------------------------------------------------------------------------------------------------------------------------------------------------------------------------------------------------------------------------------------------------------------------------------------
143	GC_00000001	Methanolobus_psychrophilus_GCF_000306725_1	764	0			1094980.Mpsy_0825	ko00000, ko00001, ko02035	1094980.Mpsy_0825	ko:K03406			1094980.Mpsy_0825	ko02020, ko02030, map02020, map02030							1094980.Mpsy_0825	Methanomicrobia					1094980.Mpsy_0825	His Kinase A (phosphoacceptor) domain							PF13426.7	PAS domain	K07716	two-component system, cell cycle sensor histidine kinase PleC [EC:2.7.13.3]	T|T|T	Signal transduction mechanisms|Signal transduction mechanisms|Signal transduction mechanisms	COG0642|COG2202|COG2203	Signal transduction histidine kinase (BaeS) (PDB:1JOY)|PAS domain (PAS) (PDB:2MWG)|GAF domain (GAF)	---------------------------------------------------------------------------------------------------------------------------MSIQASIEKEITGIQRVTILYLLLASAWVIFSDTFLGWFVSDMVLYSRLQTYKGWGFVIVTGSLLYFYLKPRTESLL----------------------------TSQKVLLKTKEELRESEEKYRSLINGMTDKVWVIDFDGNIIDVNDSVVNALGYS-------------------------------------------------------------------------------------------------------------------------------------REELLNMRPEDIDATLSPEEVSGLVGRMRTDLSQVFETTHVAKDGKTIPVEIKSSLVVYNGKQVVLS---------------------------ISRDITERKLAEEKAQYLLDLLKRTGEMAKVGGWEFDAEILEGTWTEEVARIHDMDPLDPTNVEKGIGFYTGASKQKITEATNAAINNAMPYDLELEMVTAKGNTKWVRTI-----------------------------------------GKPVIENCKVKKIIGSFQDITEYKQAEERENHLKKVLLGIRNVNQLITK-----------------------------------------------------------------------------------------------------------ENDPAQLIEKACQNLTETLGYYNAWIAVFDHDGAVISTAFSGCDDNLEAFSKQLEQGIFPV--CMKNALGTRQITIISNTDESCSACPLAHEYSERAVMCYCLQYNNTLYGTLTVSVPLEYASLEEEQHLFREVADDLGFAFYKFEIEDKRRKVEEELKRRLDYELATVECMHLLLEPEDMDAILPGILVKLHHAVDNSRSYIFQNETDSELGLCMS--------------------------------------------------------------------------------QIYEVVGD-------------------------------------------------------------------------------------------------------------------------------------------------GVTEQIDNPVLKRLPYSEGSSTLLATLQSEQYYAHLVEELNEPDRTILAEQGILSVLILPIFSGTEFWGFIGFDDCVNARE-------------------------------------------------------------------------------------WHDDDIKLLRVVADGIGEAIHRKNAEEALKESEERFKSLHNASFGGIAIHDKGVILDCNLGLSEISGYTVEELIGVDGLLLIAEDYRDTVMKNILSGFEEPYEVMGLHKDGTEYPARLEAKNIPYKGKQVRVVEFRDI----------------------TEQKNAEGSLRE---------------------SE----AK------------LNAM------------------------------------------------------------------------------IT------NIAD-II---------------------------------------AIVDKDGI-NNFKS--PN---------------IERWFGW-RPEEIIGVP----------------------------AW------KNIHP-----------DDYV---------------STQKVFSTILEK----------PGAISTGESR------------YLCK--------------N-----GSY-KWIE---------------------------------------------------------------------------------------------------------------------------------------------------------------------------------------------------------------------------------------------------------------------------FTGIN--------------------------LLHDPAIK-----------------------------------GVLLN-------------------------------YRD-------------------------------------------------------------------------------------------------------------------------------------------------------------------------------------------------------------------------------------------------------ITD---RKKAEHSL--------I--------------EAK-------MMAE-------ENNRIKSEFLA--NMSHELRTPLTAVIGFSDI-LSTQ-K---FGELNDKQ-VQFVDHILKSGKHLLEVINDVLDLSKVEAGKME-LDCENFSVSKLLGEV-QRSLYP--LSLRKSIEIDIMDD-VQDP-GIFAD-KLKLKQIMYNLLSNAIK--FTPDNG---KVSV--------VARRAD----NILEVSVSDTGIGIPVQRLEEIFDPFMQVDASNKRRYGGTGLGLALAKRFVEMHDGKIWVESEEGKGSTFTFII-----VDQGHDE----------------------------------------------------------------------------------------------------------------------------------------------------------------------------------------------------------------------------------------------------------------------------------------------------------------------------------------------------------------------------------------------------------------------------------------------------------------------------------------------------------------------------------------
144	GC_00000001	Methanolobus_psychrophilus_GCF_000306725_1	2778	0			1094980.Mpsy_2981	ko00000, ko00001, ko00002, ko01000, ko02022	1094980.Mpsy_2981	ko:K02488	1094980.Mpsy_2981	M00511	1094980.Mpsy_2981	ko02020, ko04112, map02020, map04112					1094980.Mpsy_2981	2.7.7.65	1094980.Mpsy_2981	Methanomicrobia					1094980.Mpsy_2981	His Kinase A (phosphoacceptor) domain							PF08447.12	PAS fold			T|T|T	Signal transduction mechanisms|Signal transduction mechanisms|Signal transduction mechanisms	COG0642|COG2202|COG2203	Signal transduction histidine kinase (BaeS) (PDB:1JOY)|PAS domain (PAS) (PDB:2MWG)|GAF domain (GAF)	----------------------------------------------------------------------------------------MLLPLGRNQSDHMKKISDFSRQPNEKLSGKKDSTSTEDIYAENKLDLRSLSIILQTIPAPIFYKDIIGRYLGCNLEFEKFIGKPSEDIIGKTIYEIVPSDVAKIYEARDKELYKHPGTQIYECKVQGPDGSERNVVFHKASFKDSSGETAGLIGVIIDTTDFKQAIDALKESERDVKAILNASTESVLLIDTSG-----------------------IVLAANEAVAHRLGTDVETLKGKNVYDFISPDVAQRRKKEADKVIEKGEPVHFEDVRGGRDMLNSIYPVFNSKKEVERLAIFGIDITAVTRAEDALRKSEELYRTTIETALDGYVHIGIDGTILGVNEAYCKLSGYTRDELLSMQISNLDALESPEQTAARIQKIIRSGSGLFEIKHRTKDGSILDVEVSATYSESAGPGFFCFFRDITQYKRAEKRELHLKNVLLAIRNVNQLIVRENDPHRLIEKACANLTETLGYFDAWIALLDKKGSVAATAASYHDGGFTEMLTQLESGKFPECMISALEREEIIIINNPSRNCQDCPLSGNYPKRSGLAYRLQFEGNIYGVMAVSIPYYFAHDKEEQELFTEIADDLGFAIHKINTARALIESEQNYRTLADSGQALIW----------------------TSGTDKLCNYFNLPWLQFTGRKLEQELGNGWLEGVHPDDRDYCGRIYTDAFDKHEQFTMEYRLLRHDGEYRWILDDGSPRYDSTGKFIGYIGHCLDITERKLAEDEREVTIKLLSLLNASNDMQGLISSVTQLLQDWSGCEAVGVRLKEGEDYPYYYTEGFPAVFVEAENYLCSRDLDNQILRDEDGNPVLECMCGNIICGHFSPQLPFFTGHGSFWTNSTSELLASTSESDRQARTRNRCNGEGYESVALIPLRAHGVTFGLMQLNDARKGLFTEENIALFERLGDSIAIALAQRQAQKELKKSEERTQSILRAAPAGIGVVVDRMFTEVNLQVCEMTGYSRNELT--------------------------------------------------------------------------------------------------------------------------------------------------------------------------------------------GSLSRMLYTTQEDFDYVGTEKYRQ--IAGNGTGIVETRWMRKDGTIIDVLLSSTPIDTSDLSKGVTFTAL------------------------------------------------------------------------------------------------------------------------------------DITERKEAEKKLAEEAICHRILIEQSSDGIVVLDDNGKVYEANQRYADMLGYSPEEILQLHVWDWDTQWTREELLDIIRKTEESGDHFETRQRRKDGTLLDVEISTNGAICNGEKLVFCVCRDISERKRMEEELRK---------------------SE----EK------------YREL------------------------------------------------------------------------------VQ------NANS-II---------------------------------------LKWDRSGE-VLFLN--EF---------------GQQFFGY-SEKEIIGKTVMGTIVPEQATSGRNLSLLMDEVFEHPQEHARNINENICKDGRRVWISWSNNPIYDSEGLVIEMFSVGTDITAQKLAEEALRQTTDRLMLATRAGGVGIWDYD------------IVNNYLFWDEQMFRLYGIKPDQFGGAYEAWRGGVHPEDVSRADTETQMALRGENDFNTEFRVIWPNGNVRYIRALSIVQRNDSGQPLRMIGTNWDVTDQKMAEDDLKQREKLLNKIFEILPIGLWFADNKGRLLKGNPAGVKIWGAEPHVAIEEYGVFKARRLPSGKEIAPDDWALAHTINEVATVENELLEIDAFDGTKKTILNYTAPVVDDEGNLMGAIIVNNDITDLKNTEKALRENEERLSLSMEASEYGFWDVDLDTGKMYLSPQIYAMNGYEDGELSESIESVVNLAHPDDIETVMSTVSESIVDVKPFNVDFRAKHKSGEWIWISAKGKPV--------------------------EIDENGKPHRLIGT-------------------------------QVN-------------------------------------------------------------------------------------------------------------------------------------------------------------------------------------------------------------------------------------------------------ITD---RVMAEESL--------L--------------YTK-------IAAE-------EANRMKDELLN--NISHEFRTPLSAVLGFSDLLLSDD-----GESLSASH-REYVGHIHQSGKNLLSMVERILDYSNAKYGSMSSLELQSINVSELVLET-VHILSK--KALKKNIKINTIPA-PDLK-TIVAD-RQKLQKILYNLLENAIK--FTDPNG---FVKI--------EVKSRN----DSVQFLVQDTGIGIEREKIETLFEPFVQIDGSISRRYGGTGLGLALVKKLIEMHNGRIWIESEVGRGSAFIFEL--P--LNRE-------------------------------------------------------------------------------------------------------------------------------------------------------------------------------------------------------------------------------------------------------------------------------------------------------------------------------------------------------------------------------------------------------------------------------------------------------------------------------------------------------------------------------------------
145	GC_00000001	Methanolobus_psychrophilus_GCF_000306725_1	1163	0																	1094980.Mpsy_1239	Euryarchaeota					1094980.Mpsy_1239	His Kinase A (phosphoacceptor) domain							PF02518.26	Histidine kinase-, DNA gyrase B-, and HSP90-like ATPase			T|T	Signal transduction mechanisms|Signal transduction mechanisms	COG0642|COG2202	Signal transduction histidine kinase (BaeS) (PDB:1JOY)|PAS domain (PAS) (PDB:2MWG)	-------------------------------------------------------------------------------------------------------------------------------------------------------------------------------------------------------------------------------------------------------------------------------------------------------------------------------------------------------------------------------------------------------------------------------MNTKNTTLNK--------------------------------------------------------------------------------------------------------------------------------------------------------------------------------------------------------------------------------------------ENTNEKRTNASLRSRVQQLSEELDITKKELATTQDFYKERLENLNDVVF--------------------------------------------------------------------------------------------------------------------------------------SIDNEGIFTYLNSAIEN----MTGYKMEEVIGTP--YTRYVHPEDLPGLLEDIRRTIAGERKPYMFRVVKRS---------------------------------------------------------------------------------------------------------------------------------------------------------------------------------------------------------------------------------------------------------------------------------------------------------------------------------------------------------------GDISYVHTTSRPIIHDGKVTGING-----------------------------------------------------------------------------------------------------------------------------------------------------------------------------------------------------------------------------------------------------------------------------------LMVDI----------------------AMLKQVEMNLRK---------------------ER----DK------------AQKY------------------------------------------------------------------------------LD------VVAV-SI---------------------------------------LATDRDGN-IILIN--KK---------------GCEILGY-EESELVGKN----------------------------FF------NAILP-----------EDIRE--------------NAREEYRKSMEKE---------TTLNACFESP------------VQTK--------------D-----REI-RTFE---------------------------------------------------------------------------------------------------------------------------------------------------------------------------------------------------------------------------------------------------------------------------WNNIL--------------------------LKDTSGNI--------------------------------QGRLASGN---------------------------------D-------------------------------------------------------------------------------------------------------------------------------------------------------------------------------------------------------------------------------------------------------ITD---RKKAVKAI--------L--------------MAK-------ALSD-------NASQMKKDFIT--TMSHELRTPLNHIIGYSDI-LCRG-D---LGPLNTEQ-KRCMDIVSRSGGRLLMLINAVIEHSQIDQGKME-TEKKEFLLLPVIKNI-EASAMP--LAKKKNIDLHIILE-TGIR-KIYSD-ESKFKTILYDLISNAVK--FTQEEG---KVSV-------KFTSMNE----GNLTVTIEDTGIGISTEDQSKLFKPFSQIDSSLTRNFDGVGLGLYIAKEFVEMLGGSIQLESEPGKGSTFTFTI--P--VNRC-------------------------------------------------------------------------------------------------------------------------------------------------------------------------------------------------------------------------------------------------------------------------------------------------------------------------------------------------------------------------------------------------------------------------------------------------------------------------------------------------------------------------------------------
146	GC_00000001	Methanolobus_psychrophilus_GCF_000306725_1	198	0			1094980.Mpsy_0208	ko00000, ko00001, ko00002, ko01000, ko02022	1094980.Mpsy_0208	ko:K02488	1094980.Mpsy_0208	M00511	1094980.Mpsy_0208	ko02020, ko04112, map02020, map04112					1094980.Mpsy_0208	2.7.7.65	1094980.Mpsy_0208	Archaea					1094980.Mpsy_0208	Histidine kinase-, DNA gyrase B-, and HSP90-like ATPase							PF08448.10	PAS fold	K07716	two-component system, cell cycle sensor histidine kinase PleC [EC:2.7.13.3]	T|T	Signal transduction mechanisms|Signal transduction mechanisms	COG0642|COG2202	Signal transduction histidine kinase (BaeS) (PDB:1JOY)|PAS domain (PAS) (PDB:2MWG)	----------------------------------------------------------------------------------------------------------------------------------------MTDEAKSQKQLAEGLNEVKGLPDVSKGSIHSFQENLENKLHWKTTFLDNLLMSVPDLIFYKDMK-------------------------------GVYLECNPAFSEFTGRAIDEIIGKTDYDLFKKEVADYFRMNDCK--------------------------------------------------------------------------------------------------------------------------------------------TMKDGRPRKNGEWVIYPDGRRVFLETLK--------------------------------------------------------------------------------------------------------------------------------------------------------------------------------------------------------------------------TPLKARDGKLMGVLGISRDVTHRKSKGDILLDFQGELFQIVNSSLCPIF--------------------------------------------------------------------------------------------------------------------------------------VIGKDHTVIYWNKACES----MFGITAAEMVGTKEPWKAFYPRKRPLLADLIADGQKQLIENYYGNKNLKSSSIEGGYEAQDYFPQIDKWILFNAAPLRNMEGSVVGAIETLQDITISKKAEERLAKQHEQLISILEAIDEPVYVC-------------------------------------------------------------------------------------------------------------------------------------------------------------------------------------------------------------------------------------------------------------------------------------DPKDYELLFANSPIKDEHGIDIIGKKCYSVLQNRDSPCPFCTNDKIFGENIGKPYLWEFQNNVNKRWYRC---------------------------------------------------------------------------------------------------------------------------------------------------------------------------------------------------------------------IDKAISWPDGRMVRFEMAIDL----------------------DEYKLAQKALQQ---------------------SE----ER------------FEAI------------------------------------------------------------------------------ST------FAQD-AI---------------------------------------IAIDSEGH-INFWN--KA---------------AERIFGYSSKEALAKNV--------------------------HLLLAPQDYQEKYHP-------------------------------AFSRFQNTGKG----------SAMGKTLELR------------AKKK--------------D-----GTE-LSVE---------------------------------------------------------------------------------------------------------------------------------------------------------------------------------------------------------------------------------------------------------------------------LSLSA--------------------------VILNNKWT------------------------------------AIGV-------------------------------IRD-------------------------------------------------------------------------------------------------------------------------------------------------------------------------------------------------------------------------------------------------------ITE---RKIVEDTL--------L--------------QAT-------KEAE-------NANRTKSEFLA--NMSHELRTPLNAIIGFSDV-LLEG-H---FGELNNKQ-HRYLDNISNSGRHLLGIINDILDISKVESGKST-LVFEVISIHSMLEEM-MSFMQP--LAADKEIVLKLEIA-PGPD-NLLAD-KAKVKQVLYNLIGNAIK--FTDIGE---YITI--------NAKTEG----NMAYISVIDTGIGIGADDKERLFRPFTQLDSSTHRKYEGTGLGLALSKELIELHGGIIWVESEPGKGSTFTFTL--P--LDRGLCHIVDNERKEEQE-----------------------------------------------------------------------------------------------------------------------------------------------------------------------------------------------------------------------------------------------------------------------------------------------------------------------------------------------------------------------------------------------------------------------------------------------------------------------------------------------------------------------------
147	GC_00000001	Methanolobus_psychrophilus_GCF_000306725_1	2869	0																	1094980.Mpsy_3073	Euryarchaeota					1094980.Mpsy_3073	His Kinase A (phosphoacceptor) domain							PF02518.26	Histidine kinase-, DNA gyrase B-, and HSP90-like ATPase			T|T	Signal transduction mechanisms|Signal transduction mechanisms	COG0642|COG2202	Signal transduction histidine kinase (BaeS) (PDB:1JOY)|PAS domain (PAS) (PDB:2MWG)	----------------------------------------------------------------------------------------------------------------------------------------------------------------------------------------------------------------------------------------------------------------------------------------------------------------------------------------------------------------------------------------------------------------------------------------------------------------------------------------------------------------------------------------------------------------------------------------------------------------------------------------------------------------------------------------------------------------MKYRQAHNILQKVIESPKDVVI-------------------------------------------------------------------------------------------------------------------------------------FALDEDYRYIAFNKN--------------------------------------------------------------------------------------------------------------------------------------------------------------------------------------------------------------------------------------------------------------------------------------------------------------------------------------------------------------------------------------------------------------------------------------------------------------------------------------------------------------------------------------------------------------------------------------------------------------------------------------------------------------------------------------------------------------------------------------------------------------------------------------------------------------------HQMT------------------------------------------------------------------------------MD----------------------------------------------------HIWNAKIE--IGVN-------------------MLDYIKYPADAE----------------------------------------------------------------------------KAKVNFDRVLAGES--------FTVVEEYGDS------------LLER--------------K----------WYE---------------------------------------------------------------------------------------------------------------------------------------------------------------------------------------------------------------------------------------------------------------------------NVYSP--------------------------LEGDKGNV--------------------------------IGLTLFLT---------------------------------D-------------------------------------------------------------------------------------------------------------------------------------------------------------------------------------------------------------------------------------------------------ITE---RKQVEMAL--------L--------------QAK-------ALAE-------ESNKIKSEFIA--NMSHELRTPLNSILGFSQI-LNEK-M---FGDLNEKQ-MRYVSNILNSGTHLLDLINDILDISKIESGNME-YAPEIIDIKEVMDEI-IVLTEP--LVKEKNIDFEVSSE-FERL-EINAD-KMKIKQIIFNLLSNAIK--FTPKNG---KVWF--------DSKIMT----GTVQISISDNGIGIPLEEQKAIFEPFKQVNSSANRTHGGTGLGLAIVKYYVEMHSGEIHVESEVGKGSTFTFTI--PIGLRNN-------------------------------------------------------------------------------------------------------------------------------------------------------------------------------------------------------------------------------------------------------------------------------------------------------------------------------------------------------------------------------------------------------------------------------------------------------------------------------------------------------------------------------------------
148	GC_00000001	Methanolobus_psychrophilus_GCF_000306725_1	2615	0			1094980.Mpsy_2808	ko00000, ko00001, ko02035	1094980.Mpsy_2808	ko:K03406			1094980.Mpsy_2808	ko02020, ko02030, map02020, map02030							1094980.Mpsy_2808	Methanomicrobia					1094980.Mpsy_2808	His Kinase A (phospho-acceptor) domain							PF02518.26	Histidine kinase-, DNA gyrase B-, and HSP90-like ATPase	K07716	two-component system, cell cycle sensor histidine kinase PleC [EC:2.7.13.3]	T|T	Signal transduction mechanisms|Signal transduction mechanisms	COG0642|COG2202	Signal transduction histidine kinase (BaeS) (PDB:1JOY)|PAS domain (PAS) (PDB:2MWG)	---------------------------------------------------------------------------------------------------------------------------------------------------------------MVDILFLNCGPERPTEIMGMLVDNGYSASLLPLASTDASKA-------------------------------IATQKTDIIICSCINGTSDAVLGRIEEVLHEIPAPVLFIIAGSDELFFAWL-----------------------------------------------------------------------------------------------------------------------------------GTKRLTNYIKEPFTGSELSHAINLLIRSHNAELALRVQESNYQ-------------------------------------------------------------------------------------------------------------------------------------------------------------------------------------------------------------GTVDNPASRFVRHEGVAHNAILKSVTEESLKEVEERFRMITENIDDVIW--------------------------------------------------------------------------------------------------------------------------------------TMDREGNFLYVSPSQTK----LTGYSPQEAMQKP--LRDKLTSHSFQKVNDKINAFFADMQQGIMSYSTSMLELEQYRKDGSTVWIDVTVSPIFDDAGNFQFFLGVSRNISERKQFEAELKKQKHVLGTILEHAPFAMLLVNSEGRV------------------------------------------------------------------------------------------------------------------------------------------------------------------------------------------------------------------------------------------------------------------------------------ESINHAGVEAAGKQKEDILGSLGGVAFSCVNSFKEEGCGASEGCAECAIRNTFTETFNTGRVFHKVEGNL-------------------------------------------------------------------------------------------------------------------------------------------------------------------------------------------------------NIALDGEISTRHLLISTARIGLNGDTNVMLSLDDI----------------------TESKKAQMVLQE---------------------SK----ER------------LAIL------------------------------------------------------------------------------YE------NMPG-GT---------------------------------------LIIGQDYV-IEDVN--SR---------------TCELTGY-KREELIGQL-----------------------------------CDILCP-----------KGSSS--------------KKCPIWDEGMECF-------------QGMDTA------------IKCS--------------D-----GRR-NPIL---------------------------------------------------------------------------------------------------------------------------------------------------------------------------------------------------------------------------------------------------------------------------KNATK--------------------------ISIEGKTY------------------------------------ILEN-------------------------------FQD-------------------------------------------------------------------------------------------------------------------------------------------------------------------------------------------------------------------------------------------------------ISG---QKEAEEAL--------T--------------SAK-------MAAE-------TASKIKSEFLA--SMSHELRTPLNAVIGYSDM-LLEG-A---FGEMNSQQ-KRSLGHILASGKHLLEVINDILDLSKVESGKME-LHCEDFYVHDLLKNV-GNIVSL--LAKKKNISFSISVQ-PESL-GVNAD-KVRMKQILYNLVSNAIK--FTSEDG---YVRI--------DACERD----GMLELSVSDNGIGISEDDQNKLFVPFSQIYSDTSRHYDGTGLGLSLVKKFVEMHDGDITFESETGKGTTFTITI--P--LKRQ--------------PPVN-------------------------------------------------------------------------------------------------------------------------------------------------------------------------------------------------------------------------------------------------------------------------------------------------------------------------------------------------------------------------------------------------------------------------------------------------------------------------------------------------------------------------
149	GC_00000001	Methanolobus_psychrophilus_GCF_000306725_1	2452	0																	1094980.Mpsy_2638	Methanomicrobia					1094980.Mpsy_2638	His Kinase A (phosphoacceptor) domain							PF02518.26	Histidine kinase-, DNA gyrase B-, and HSP90-like ATPase	K07716	two-component system, cell cycle sensor histidine kinase PleC [EC:2.7.13.3]	T|T	Signal transduction mechanisms|Signal transduction mechanisms	COG0642|COG2202	Signal transduction histidine kinase (BaeS) (PDB:1JOY)|PAS domain (PAS) (PDB:2MWG)	--------------------------------------------------------------------------------------------------------------------MKECFRVSFGSCFICNVLLWKRKLHWIIYQQNHHYSQNRDLRYLMTKKQLRLDENNYMYRSFFKESGEVILLIDSETSYIIDAN------------------------------KAACKYYGWTLEEISSRKITHIIALSDEEVKAGMQGAVEDKRNCFFSRHRIA-------------------------------------------------------------------------------------------------------------------------------------NGQLRDVEVYSGPIAIYSQQLLYYIVHDITERKLADDELLRKGMQLHTAQKIAHIGSWEF------------------------------------------------------------------------------------------------------------------------------------------------------------------------------------------DLGSGKVDASEEARNIYGLDGGQLTIEQIQKVPLPKYRPMLDKALNDLV--------------------------------------------------------------------------------------------------------------------------ERNVPYDVRFRIMRQKGGDIRIIHSMAEY----YAEKNVVIGMIQD--ITESKHAKSKLRESKSLLNEVGRIAKVGGWEFDVSTGEYTWTPEVARIYDTETSNPASLEFVLGLYSPGSKE---------------------------------------------------------------------------------------------------------------------------------------------------------------------------------------------------------------------------------------------------------------------------------------------------------------------------LIEKALQNAVEKGESHDLELELFS-----------------VLGNHKWVRSIGHPKTNDGKVVKVTGT----------------------------------------------------------------------------------------------------------------------------------------------------------------------------------------------------------------------------------------LQDI----------------------TERKMAEIKVAE---------------------------ENLW----------RRIL------------------------------------------------------------------------------ME------QSRD-GI---------------------------------------VVIDQDGK-VFEAN--PR---------------YAEMLGY-SHEEVQSLY----------------------------MW------DWDIH------------------------------YTREQLLEMLRNA---------DSKGILHETR------------QRRK--------------D-----GTL-IDVE---------------------------------------------------------------------------------------------------------------------------------------------------------------------------------------------------------------------------------------------------------------------------INANA--------------------------ALFGGRKL------------------------------------SFCV-------------------------------CRD-------------------------------------------------------------------------------------------------------------------------------------------------------------------------------------------------------------------------------------------------------ITE---RKKAEEEL--------L--------------NAK-------LSAE-------TANKSKDEFLA--TMSHELRTPLNSIIGFSDI-LLSG-N---YGDLNEKQ-ATYIDYILQGGRHLLHLINDILDLSKVEAGKMD-LDYELFYVADVIEEI-GVLISP--LAIKKGIHLASRVD-PQVG-VVDAD-KTKFKQILYNLASNAIK--FTPEKG---HVTI--------EAKLSV----NLLQISVTDTGMGIAQGDMEKLFQPFKQLNPYLTREHEGTGLGLALVKSFIEMHGGKIRVESKPGEGSIFTFVI--P--LEQN--------------NQEESNK----------------------------------------------------------------------------------------------------------------------------------------------------------------------------------------------------------------------------------------------------------------------------------------------------------------------------------------------------------------------------------------------------------------------------------------------------------------------------------------------------------------------
150	GC_00000001	Methanolobus_psychrophilus_GCF_000306725_1	2106	0			1094980.Mpsy_2256	ko00000, ko00001, ko00002, ko01000, ko02022	1094980.Mpsy_2256	ko:K02488	1094980.Mpsy_2256	M00511	1094980.Mpsy_2256	ko02020, ko04112, map02020, map04112					1094980.Mpsy_2256	2.7.7.65	1094980.Mpsy_2256	Euryarchaeota					1094980.Mpsy_2256	His Kinase A (phosphoacceptor) domain							PF02518.26	Histidine kinase-, DNA gyrase B-, and HSP90-like ATPase	K07716	two-component system, cell cycle sensor histidine kinase PleC [EC:2.7.13.3]	T|T|T	Signal transduction mechanisms|Signal transduction mechanisms|Signal transduction mechanisms	COG0642|COG2202|COG2203	Signal transduction histidine kinase (BaeS) (PDB:1JOY)|PAS domain (PAS) (PDB:2MWG)|GAF domain (GAF)	----------------------------------------------------------------------------------------------------------------------MTSHEIERPLLHRHVEEDKHRNFLDELPVGIVSCDLEGNIIDVNKALLTLLGSPSAEATKRINMLTFPPLVASGISVTIKEI----------------------------LEKGIVTSIETSYCSRWGKCLFLRFKAVPRFDSTGKIIDCYSIVEDATKAIETE-------------------------------------------------------------------------------------------------------------------------------------EILEKKFRKEKLISHISGRFINSTLNDIDLEINNSLELMAKFLDAQRAVLYSDNK-----------------------------------------------------------------------------------------------------------------------------------------------------------------------------------------------DQDYMTKSHGWHTEGLHSYVGVKGTIKKNAWISEQFHKQLIVSVPDVKQ-----------------------------------------------------------------------------------------------------------------------------FPDEGKLIKEEFEKMGIVSIVMVPLFYKSIFKGFIGIDSVNKK--KEWDESEFYLLKLIGEMITNLLERKSTESRLLSKEEDYRKVINSIDTIIWKTDVDRGGNFINPYVSAPADKILGLPGDSIGTNWYKYFSSIHPEDRNI-------------------------------------------------------------------------------------------------------------------------------------------------------------------------------------------------------------------------------------------------------------------------------------------------LLSLLGSDSINTGTTENLDYRLIG-----------------SDGNIFWMNSTATACVLENGNIQVFGT----------------------------------------------------------------------------------------------------------------------------------------------------------------------------------------------------------------------------------------TRNI----------------------TKQKVAEEELSK---------------------SE----RK------------YRSL------------------------------------------------------------------------------IE------QSND-AI---------------------------------------FVNKLDGQ-IIEVN--SR---------------ACRMMGY-TQEQLKKMS----------------------------VI------DLMVP------------------------------DERENGSQVLETFK--------KRRYVQGETR------------YLTS--------------K-----GDV-LDVE---------------------------------------------------------------------------------------------------------------------------------------------------------------------------------------------------------------------------------------------------------------------------ISAS---------------------------VLEGYKDI------------------------------------AQAV-------------------------------VRD-------------------------------------------------------------------------------------------------------------------------------------------------------------------------------------------------------------------------------------------------------ITE---RKKAEEIM--------L--------------LTK-------IEAE-------SANRSKSEFLA--SMSHELRTPLNSIIGFSDM-LSEG-Y---AGSLSDIQ-RKYSQYISTSGKYLLTLINNILDIAKIENGKME-LEPEHFTMDEVFEDA-EKLAGH--LARKKNIKLQIQKL-ENI--EIVAD-KIKIKQIIYNLLSNAIK--FTPDNG---EVNL--------LAAVTH----NKIKISVRDTGIGISEEDLDQLFMPFKQIDSQLSRQYNGSGLGLSIVKKLVELHDGDISVKSEVGKGSTFAFTI--PLISSAKKA-----------------------------------------------------------------------------------------------------------------------------------------------------------------------------------------------------------------------------------------------------------------------------------------------------------------------------------------------------------------------------------------------------------------------------------------------------------------------------------------------------------------------------------------
151	GC_00000001	Methanolobus_psychrophilus_GCF_000306725_1	2630	0			1094980.Mpsy_2824	ko00000, ko00001, ko00002, ko02022, ko02035	1094980.Mpsy_2824	ko:K03413, ko:K07662, ko:K07667, ko:K11443	1094980.Mpsy_2824	M00447, M00454, M00506, M00511, M00727, M00728	1094980.Mpsy_2824	ko01503, ko02020, ko02024, ko02030, ko04112, map01503, map02020, map02024, map02030, map04112							1094980.Mpsy_2824	Methanomicrobia					1094980.Mpsy_2824	Histidine Phosphotransfer domain							PF08448.10	PAS fold	K11527	two-component system, sensor histidine kinase and response regulator [EC:2.7.13.3]	T|T|T|K	Signal transduction mechanisms|Signal transduction mechanisms|Signal transduction mechanisms|Transcription	COG0642|COG2202|COG3706	Signal transduction histidine kinase (BaeS) (PDB:1JOY)|PAS domain (PAS) (PDB:2MWG)|Two-component response regulator, PleD family, consists of two REC domains and a diguanylate cyclase (GGDEF) domain (PleD) (PDB:1W25)	--------------------------------------------------------------------------------------------------MKKSLHPHGQKDSNIIAKDEERSEESGTEDFPSSQSGFLTTLLDSLTHPFMVIDASDHNIRLANSFATSHYNITLNSKCYEASHGLCEPCCGSEHPCPMEEI----------------------------RKTGKPAKAEHIHIDSEGRQVYVEVNAYPIFDDNGDLDSIIEYSIDITERKQVIDELEKSREQFMLAVNGSNDGIWDWDLRNNTLYLSAKWKQMIGYEDHELPNMFSTFKDKLHPDDITRVQEYIRRYFTGEIPAYSIEFRFLHKNGSYIWILARGEALRDKDGVPYRMAGSHSDITEIKKAVEELRLREERLKSLVDILQSRHDSVQEFLDLALNEAIKLTESKIGYIYHYNETRKEFALNTWSKDVMKECSI---------------------------VQPQTIYRLEDTGIWGEAVRQRKTITVNDFHAPDPLKKGYPQGHVELHRFMTIPIFRNDKIVAVAGVANKGS--------------------------------------------------------------------------------EYTGNDTLQLTLLMDSVWNIMSQIAAEEAMCESEVKYRGLFENSLSGVA-----------------------------------------------------------------------------------------------------------------------------IHEIVQDEEGNPIDYVFLEANDAFEK----QTGLKVADILGRR--ATEVLPGIEKESIIEKYGKVTLTGTPVSFEEFSEPLQRYYSINAYRIDKDIFATVFQDITERKNVDRKLRESEQRFRRLAENADDIIYRYEFEPKRGFTYVSPAATKITGYTPE---------------------------------------------------------------------------------------------------------------------------------------------------------------------------------------------------------------------------------------------------------------------------------EHYEDPDLGFKLVHPDDRQILERL-----------------SKGRDNDRTTVTLRWVRKDGQVIWAEQKN----------------------------------------------------------------------------------------------------------------------------------------------------------------------------------------------------------------------ILLYDEEGNLTALEGIARDI----------------------TERKRSEQLLKE---------------------SE----ER------------HRLL------------------------------------------------------------------------------AD------NSTD-VI---------------------------------------WTMDIDGR-FTYIS--PS---------------VQKLRGYTPEEVLKQRP-----------------------------------SELLTP--------VSLKHYLE--------------GIRLVKEAIHKGK---------SFPANRIELE------------QPCR--------------D-----GST-VWTE-------------------------------------------------------ATISGIYNEQGAFVGILGVSRDITERKRADDELKYSISLLNASLESTADGILIVNREGRITHWNRKFAEMWQLSEELLSNHDDTTVLKAILSQLSDPDMFVSKVMDLYARPEASSFDHIDFSDGRIFERYSQPQKIGEDIVGRVWSFRDITERRRAEEALADQVIFQQSLIDSIPHPIFIKDATGRFAGCNRAYERVFNTTREYMLTKTVLDLDYLPMEERKSFHAEDMEVISEASQRSYELPIMYADGNM-----------------HITLYSVDGVRLANGRQGGLIGM-------------------------------LVD-------------------------------------------------------------------------------------------------------------------------------------------------------------------------------------------------------------------------------------------------------ITE---RKLAEEKLQTYADEVEI--------------KNKELDRAL-ARAE-------EATKAKSEFLA--NMSHEIRTPMNGVIGMTGL-LLDT-------ELNEEQ-RHYVETVQASGEALLEIINDILDFSKIEAGKLE-LEMLDFDLHNVLDSF-AAMLSI--KAHDKGLEFICAAD-PDVPAYISGD-PGRLQQILTNLAGNAVK--FTHLGEVVVRVTR--------ESETNT---EVLLRFSVKDTGIGIAEDKIGLLFNQFYQIDASTTRQYSGTGLGLAISKQLVKMMGGNIGVKSNEGKGSEFWFTLRFAKRPDGAIKKLLPADIQSARILVVDDNATNREILISQLSSWGT------------------NPVEAVDGPTALQTLYRAHEDHKPFHVTILDMHMPGMDGLTLARIIKSDDKIKDTFLIMLTSLGQWPVMEQLERSYFEAYLTKPLRQSELFDKLSSLLPID-----RKIQEQSSNVNENVVPQRHTNNVRILLAEDNIVNQKVAQSMLKKLGFRTDTVANGAEALKALEMIPYDLVLMDVQMPEMDGLAATRLIRYSGSAVLNKDVPIIAMTAHAMKGDRERFIESGMDDYISKPVSMEALKRVLDKWLATIQREGHEGTLSHTDKDAPAKPLVFDREALFERIMGDEDLARRLIAIFLKDMPKHVYELRKTIEKGEISGVSAYAHKIKGASANLGGMALSDVASRMEKAGNIGKLEDITAIMPELEKQYDLLAEQLQDV-----------------------------------------------------------------------------------------
152	GC_00000001	Methanolobus_psychrophilus_GCF_000306725_1	2777	0			1094980.Mpsy_2980	ko00000, ko00001, ko00002, ko01000, ko02022	1094980.Mpsy_2980	ko:K02488, ko:K11443	1094980.Mpsy_2980	M00511	1094980.Mpsy_2980	ko02020, ko04112, map02020, map04112					1094980.Mpsy_2980	2.7.7.65	1094980.Mpsy_2980	Methanomicrobia					1094980.Mpsy_2980	Histidine Phosphotransfer domain							PF08448.10	PAS fold	K11527	two-component system, sensor histidine kinase and response regulator [EC:2.7.13.3]	T|T|T|T	Signal transduction mechanisms|Signal transduction mechanisms|Signal transduction mechanisms|Signal transduction mechanisms	COG0642|COG0784|COG2198|COG2202	Signal transduction histidine kinase (BaeS) (PDB:1JOY)|CheY-like REC (receiver) domain, includes chemotaxis protein CheY and sporulation regulator Spo0F (CheY) (PDB:6QRJ)|HPt (histidine-containing phosphotransfer) domain (HPtr) (PDB:3IQT)|PAS domain (PAS) (PDB:2MWG)	MKKISQLPNRNQSSILSQDERSIEQSVIENLSDCQSKLFITLLETIPNPAFCKDAQGKYTGCNKAFEELLGLKQEEILNKTVYDMGPKEITDQYSEKDQELFEKPGKQRYEGRVKDKDGNIRYVIFDKATITGTSGRVEGIVGVISDITQAKQAELDACKQQDMLNILLDALTHPFMVIDANDYTIKLSNSFARSSYNIALNSKCYEASHGLCEPCCGSGHPCPMNEIKQTGEPIKVEHLHIDSNGKSMHVEVNAYPIFDELGNLDSIIEYSTDITERKQVIEELEKSREQFMLAVNGSNDGIWDWDLRNNTLYLSAKWKQMIGYEDNELPNMFSTFEDRIHPDDSIRIQENLNKYLKGEIPTYNIEFRLQHKNGSYIWILARGEALRDKDGVPYRMAGSHSDITEIKKAVEELRLREERLKSLVDILQSRHDSVHEFLDLALNEAIKLTESKIGYIYHYNENRKEFALNNWSKDVMKECSI---------------------------VQPQTIYKLEDTGIWGEAVRQRKTIIVNDFHAPDPLKKGYPQGYVELHRFMTIPIFRNDKIVAVVGVANKGS--------------------------------------------------------------------------------DYTGNDTLQLTLLMDSVWNILSQIAAEEAMCESEEKYRGLFKNALSGVA-----------------------------------------------------------------------------------------------------------------------------IHEIVLDEEGNPMDYVFLEANDAFEK----QTGLKIADVLGRR--VTEVLPGIEKASFIERYGKVTLTGIPVSFEEFSEPLQRYYSINAYRIDKDIFATVFQDITERKNIYRKLVESEQRFRRLSENADDIIYRYEFTPKRGFTYVSPAATKITGYTPE---------------------------------------------------------------------------------------------------------------------------------------------------------------------------------------------------------------------------------------------------------------------------------EHYEDLDLGFKLVHPDDRHLLESLSKGRDNDRTTVTLRWVRKDGQV------IWAEQKN---------------------------------------------------------------------------------------------------------------------------------------------------------------------------------------------------------------------------------ILLYDEEGNLTALEGIARDI----------------------TERKQAEENLEK---------------------KR----SL------------LKSL------------------------------------------------------------------------------LD------SIPD-MI---------------------------------------FFKDLDGT-YLGCN--PE---------------FSNFVGR-DREEIIGNT--------------------------DYDLFSKELADFFRE-----NDAIMVEEGKG--------------RHNEEWVDYPGGK---------KILLDTLKAP------------LCSS--------------T-----GKM-IGLV----------------------------------------------------------------------------------------------------------------------------------------------------GVGRDITDKWYAKQTIKELNLLNQSTLDSLDANICVLDETGTIIKTNKSWNDFAIANSADLEKVSEGTNYIKIAKYAKGPDSDLALQFARGIEDVMNGSAESFELEYPCHSPEEERWFIGKVRP--------------------------FQGADSFP--------------------------------CK--VVIS-------------------------------HIN-------------------------------------------------------------------------------------------------------------------------------------------------------------------------------------------------------------------------------------------------------ITE---RKLAEEKL--------LAYAEEVEMKNKELDMAL-------ARAE-------EATKAKSEFLA--NMSHEIRTPMNGVIGMTGL-LLDT-------ELNEEQ-RHYVETVQASGEALLEIINDILDFSKIEAGKLE-LEVLDFDLHSLLDDF-ASMLSI--RAHDKGLEFICAAE-PAVPAYIRGD-TGRLQQVLVNLTGNAVK--FTHQGEVAVRVTL--------ESETDA---GALLRFSVRDTGIGIPKDKIGSLFGQFYQVDASTTRQYGGTGLGLAISKQLVEMMGGEIGVRSEEGKGSEFWFTAHFAKQPDCDRKKIMSGDIQSARILVVDDNATNREILINQLSSWGS------------------RAKEAVDGPMALQALYKAYEDNEPFQVALLDMQMPGMDGATLARIIKSDEKLKNTHLIMLSSMGQWSASQQLEKSYFEAYLTKPVRQSSLLDKLSSILSMETEKQMSHSPL-----TMNLTSKRGINNVRVLLAEDNIVNQKVAQSMLKKLGFRADTVANGAEAVKALETLPYDLVLMDVQMPEMDGMEATRLIRQPGSAVLNREIPIIAMTAHAMKGDRERFIEAGMDDYISKPVSLKSLIELLDKWLTMIQKDVQEDSSSPGDTETPAKPLVFDREALFERIMDDEELARSLIAIFLKQVPEQIRELRENVDKREMKNIFWYAHKIKGTSANLGGMVLSSLASEMEQAAMQGEYNKTTTVMQDMEKQFDILVDQLKKV-----------------------------------------------------------------------------------------
153	GC_00000001	Methanolobus_psychrophilus_GCF_000306725_1	27	0			1094980.Mpsy_0031	ko00000, ko00001, ko00002, ko02022	1094980.Mpsy_0031	ko:K11443	1094980.Mpsy_0031	M00511	1094980.Mpsy_0031	ko02020, ko04112, map02020, map04112							1094980.Mpsy_0031	Methanomicrobia					1094980.Mpsy_0031	cheY-homologous receiver domain							PF13426.7	PAS domain	K20974	two-component system, sensor histidine kinase [EC:2.7.13.3]	T|T|T	Signal transduction mechanisms|Signal transduction mechanisms|Signal transduction mechanisms	COG0642|COG0784|COG2202	Signal transduction histidine kinase (BaeS) (PDB:1JOY)|CheY-like REC (receiver) domain, includes chemotaxis protein CheY and sporulation regulator Spo0F (CheY) (PDB:6QRJ)|PAS domain (PAS) (PDB:2MWG)	---------------------------------------------------------------------------------------------------------------------------MGNKKYLNAFENVLIDMAIHRVIRDEQGKAVDSVFLEVNEAFAKHIGLKVVDIVGRKITEVIPSITDTSVLENLVNV----------------------------AHTGKPDRIEQYIELSKKHFIIDVYRIDKDTVVTILQDRTEQKQAEEQTKISEL----------------------------------------------------------------------------------------------------------------------------RYRTLFENANDTIFLMRGDKIIDCNTKTEEMFGYTREMILQKKPYDLSPPLQPDGCNSKEKAFQKIKAACSKEPQF---------------------------FEWQHLKSDGSPFDVEV---------------------------------------------------------------------------------------------------------------------------------------SFNSLDIEGETILQAIVRDITEHKKTVDTLRISGERLSRINDCLINLST----------------------------------------------------------------------------------------------DYEKNMNALAALSGELLGGTCAIYNRLNGNMLFSVGQWHTPPDYVSEDSPEGHVCYD----VIKLGILEPFVVY--HLDETSYAKTDPNVISYGLKTYIGHPVICCNETVGSLCVVYQDDVDLSEDDQRILGLIASAIGREEERKIIEEELKESFQKYEELSFIFNRSPACAFVWEIKDNWPVRYVSENVF-----------------------------------------------------------------------------------------------------------------------NLLGYEAN-------------------------------------------------------------------------------------EFTSGCILFADIIHPDDLIR----------------------------------------VTQEVQDNLAAGIAEYRQDYRLID-----------------KKGSIHWVDDRTWVRSDENGDPFLLQGI---------------------------------------------------------------------------------------------------------------------------------------------------------------------------------------------------------------------------------------LWDI----------------------TDRKKAEKDLSE---------------------TS----NI------------LESM------------------------------------------------------------------------------LD------QLQD--A-----------------------------------V---AFQNPDLT-IIRYN--KA---------------GYELLNI-SPEEVAGKK----------------------------CY------ELIGR-----------EEECKNCQTKKALKS----KRIETADRYVPEF---------DKYIRATSNP------------ILDE--------------D-----GEILFIVE-----------------------------------------------------------------------------------------------------------------------------------------------------QLQDITERKKAEDELKQREKLLNKIFDILPIGLWLADNKGKLLRGNPAGKRIWGAEPLVSPGEYGVFKAWRLPSGEEILPEGWALAHTIKEGITVKDELIEIEAFDQKRRIIL-----NYTAP--------------------------VLNDNGEM--------------------------------LGAIIVNN---------------------------------D-------------------------------------------------------------------------------------------------------------------------------------------------------------------------------------------------------------------------------------------------------ITE---LKKKEWEL--------L--------------EAK-------ESAE-------AANIAKSEFLA--TMSHEIRTPMNAIIGFTDL-LLET-------EINDVQ-RHYAEIVQRSGGILLNLIEDVLDLSKIDAGKLE-LEKLDFDLQVLLEGL-VKTMSL--RAHSKGLELSCNIE-EDVPLLLQGD-PGRLTQILTNLTGNAIK--FTMEGEVTIHVSI--------EYLEVD---TVMLRFAVTDTGIGIPEEKIDLIFEKFTQADASNTRRFGGSGLGLAISKQLAEMMGGEIGVTSEVGKGSEFWFTV--R--LDKQSQTGWIEKSEQADLLQSGNHMLN-----------------------------------------------------------------------------------------------------------------------------------------------------------------ILLVEDDIYSQKVAQEMLMRDGFNVNAVNNGIEAIKALEIMPYDLVFMDVQMPEMDGLEATKHIRSPDSKVLNKNIPIIALTAHAMQGDRELFIEAGMDDYMSKPITLKTLGELLGKWNDIILAGKGSHH-----------------------------------------------------------------------------------------------------------------------------------------------------------------------------------------------------------------
154	GC_00000001	Methanolobus_psychrophilus_GCF_000306725_1	2864	0			1094980.Mpsy_3068	ko00000, ko00001, ko00002, ko01000, ko02022	1094980.Mpsy_3068	ko:K02485, ko:K02488, ko:K11443	1094980.Mpsy_3068	M00511	1094980.Mpsy_3068	ko02020, ko04112, map02020, map04112					1094980.Mpsy_3068	2.7.7.65	1094980.Mpsy_3068	Methanomicrobia	1094980.Mpsy_3068	rre-1			1094980.Mpsy_3068	rre-1 :: cheY-homologous receiver domain							PF08448.10	PAS fold	K20974	two-component system, sensor histidine kinase [EC:2.7.13.3]	T|T|T	Signal transduction mechanisms|Signal transduction mechanisms|Signal transduction mechanisms	COG0642|COG0784|COG2202	Signal transduction histidine kinase (BaeS) (PDB:1JOY)|CheY-like REC (receiver) domain, includes chemotaxis protein CheY and sporulation regulator Spo0F (CheY) (PDB:6QRJ)|PAS domain (PAS) (PDB:2MWG)	-----------------------------------------------------------------------------------------------------------MGSLHHGLTTLKQCARGKTEGTIMKNEESVERLFKINSCLLDLGADYEANINILTALCGELLNGTCALYNRLNGDMLYSVGQWHTPPDYISED--------------------QPQGHICYDLIKGDIPEPYIVRNLGEKNYAKTDPNVALYNLQTYIGHPVMCCNEVVGSLCVV-----------------------------------------------------------------------------------------------------------------------------------YQKEIEPSEDDKHIIGLIASAIGREEERKNVEEELHRSQQQLSNALNIGKLGHWELDVVKGIFTFSDEFYSIFRTNAKEMGGYRMPIEDYARRFVHPDDSHMVSEEMRKALDAEYTDFSGYIEHRMLYADGSTGYLAVKF------------------------------------------------------------------------------------------------------------FIGKNSKGQTVKSYGVNQDITDRKLSEKSLMHSHNLLSYIVEHTRSAVA--------------------------------------------------------------------------------------------------------------------------------------VHDRDLNYIYVSQRYLD----EYKVKMKDIIGKH--HYEVFPDLPQKWRDIHQMALAGEVISAEDDQYIREDGTVEWARWECRPWYEMDESIGGIIVYTEVITDRKQAEKNLEETS-------------------------------------------------------------------------------------------------------------------------------------------------------------------------------------------------------------------------------------------------------------------------------------------------------------------NILEAMLDQLQDGVAFQNTDFTIMRYNKAGYELLNMSPEDVVGKKCYELIGRQDVCPNCQSKKALETKKI----------------------------------------------------------------------------------------------------------------------------------------------------------------------------------------------------ETAERYVPELNRYIRATSNPILDENGEILFIVEQLQDI----------------------TESKQTEEELKR---------------------RE----TL------------LNKV------------------------------------------------------------------------------FD------ILPV-GL---------------------------------------WFADANGK-LLRGN--PA---------------GKLIWGAEPLVPPEEYS--------------------------VFKAWRFPTGEEVLP------------------------------EDWALAHTIKEGIAV-------KDELLEIEAF------------------------------D-----NKRRIILN---------------------------------------------------------------------------------------------------------------------------------------------------------------------------------------------------------------------------------------------------------------------------YTAPV--------------------------LSDDGETL---------------------------------GAIIVNN---------------------------------D-------------------------------------------------------------------------------------------------------------------------------------------------------------------------------------------------------------------------------------------------------ITG---LKETEMEL--------I--------------KAK-------EAAE-------AANIAKSEFLA--TMSHEIRTPMNAIMGFTDL-LMET-------EMSNAQ-RHYTQIVQKSGGTLLNLIEDVLDISKIAAGKLE-LERLDFDLLDLFKDF-IDTMGL--RAQLKGLELSYSLK-ENVPLLLHGD-PSRLTQILTNLTGNAIK--FTSEGKVIIHVSV--------ESQNCD---NVMLRFSVSDTGIGIPEEKIDLIFEKFIQADSSNSRRFGGTGLGLAISKQLVKMMDGNIGVISKVGEGSEFWFTVWLEKQSKAKCVEKSEKENLIQTNNNVL---------------------------------------------------------------------------------------------------------------------------------------------------------------------NILLVEDDMHSQEVAQSMLINLEFDVDTVNNGAEAIKALETQPYDLVLMDIQMPEIDGLEATKLIRSPESKVINKDIPIIALTAHAIEGDRDKFFEAGMNDYISKPISLKVVRELLDKWNNIILKSRESTQF----------------------------------------------------------------------------------------------------------------------------------------------------------------------------------------------------------------
155	GC_00000001	Methanolobus_psychrophilus_GCF_000306725_1	808	0																	1094980.Mpsy_0872	Euryarchaeota					1094980.Mpsy_0872	Signal transduction histidine kinase							PF02518.26	Histidine kinase-, DNA gyrase B-, and HSP90-like ATPase			T	Signal transduction mechanisms	COG2205	K+-sensing histidine kinase KdpD (KdpD) (PDB:2KSF)	----------------------------------------------------------------------------------------------------------------------------------------------------------------------------------MKNNLLFTSITLCIILFFCLLA-----------------------------------------------------------------------------------------------------------------------------------------------------------------------------------------------------------------------VTHDPFIDFLFINDTILSELLAYFPGRE--------------------------------------------------------------------------------------------------------------------------------------------------------------------------------------------------------------------------LYLHSFLVIVFLLSGITLSQLTVQCQNAERKVSRKDRELLILHSAASVS-----------------------------------------------------------------------------------------------------------------------------------------------------------ASSHDVHDFLENV--LNELLSYLNANYGFIHLIKQDSDKASMFADAEMPV----------------------------------------------------------------------------------------------------------------------------------------------------------------------------------------------------------------------------------------------------------------------------------------------------------------------------------------------------------------RLKKGLASIPLDHPLIVDIMEIST--------------------------------------------------------------------------------------------------------------------------------------------------------------------------------------------------------------------------------------------------------------------------------------------------------------LSRKTEKPHVLE-----------------------------------------------------------------------------------------------------------------------------------VKPD------------------------------------------IFPELDLDNVIAIP--MV-----------------------ARNAVTGFF----------------------------MF-----------------------------------------SLKKQL--------------------------------------KLNE--------------D-----DTY---------------------------------------------------------------------------------------------------------------------------------------------------------------------------------------------------------------------------------------------------------------------------------------------------------------VLESVGKL-------------------------------------AGI---------------------------------T-------------------------------------------------------------------------------------------------------------------------------------------------------------------------------------------------------------------------------------------------------VEN---IQLLEKTT-----------------------KAY-------EELK-------SLEKMKDEFVS--NVTHELKTPLISIKGYSEI-MYEG-M---LGDMNEKQ-KHGLKVIVSNSERLNRLIESLLHMNAFQFKKQH--VFSPLSLADVMGNA-VKSLSF--KVEEKGMILNTDYY-KRLH-FIYGN-AELLKQLFVYLIDNAVK--FSPYRS---HISI--------RAYEES----GIMHVEVSDNGIGIPENQIPRIFERFYQVDGSMTRNYGGNGLGLYLAKNIVDVHKGNIWVESREGVGTKVHVSL--PLYEEDEHIVLI--------------------------------------------------------------------------------------------------------------------------------------------------------------------------------------------------------------------------------------------------------------------------------------------------------------------------------------------------------------------------------------------------------------------------------------------------------------------------------------------------------------------------------------
156	GC_00000001	Methanolobus_tindarius_GCF_000504205_1	2734	0																	1094980.Mpsy_2638	Methanomicrobia					1094980.Mpsy_2638	His Kinase A (phosphoacceptor) domain							PF02518.26	Histidine kinase-, DNA gyrase B-, and HSP90-like ATPase	K07716	two-component system, cell cycle sensor histidine kinase PleC [EC:2.7.13.3]	T|T	Signal transduction mechanisms|Signal transduction mechanisms	COG0642|COG2202	Signal transduction histidine kinase (BaeS) (PDB:1JOY)|PAS domain (PAS) (PDB:2MWG)	---------------------------------------------------------------------------------------------------------------------------------------------------------------MMPAKNDKKSNFVFDTKSIDLWDDGVIILSPDGKVFFTNKA------------------------------------------------WKHFSEKHEPDGQCKEGSDFFAFCSENPNINSKE-------------------------------------------------------------------------------------------------------------------------------------KTKIIEAGIKKVICGKKSSFKTEYSYKYNGNIGW--------------------------------------------------------------------------------------------------------------------------------------------------------------------------------------------------------------------FLLKVHPLSSETPTGVLLHHIDITKTKNKLIESEELLNDVCQIAKIGGW--------------------------------------------------------------------------------------------------------------------------------------EFEVESGKGKWTPEVAK----IHELDPEIPTDTD--FGFTFYPPGSREIIEEAIKNVIERGRPYDLELELISAK-------------------------------------------------------------------------------------------------------------------------------------------------------------------------------------------------------------------------------------------------------------------------------------------------------------------------------------------------------------GNHKWVRTTGHPKIFDGKVVKVTG-----------------------------------------------------------------------------------------------------------------------------------------------------------------------------------------------------------------------------------------------------------------------------------SLQDI----------------------SDRKLAEKGLEM---------------------EA----MK------------RRIL------------------------------------------------------------------------------IE------QSAD-GI---------------------------------------VIIDHNGK-VFEAN--KK---------------FASMLGY-TEEEITSLY----------------------------MW------DWDTE------------------------------YTREQLIEMISLA---------DEVGVTHETR------------QRCK--------------D-----GTL-IDVE---------------------------------------------------------------------------------------------------------------------------------------------------------------------------------------------------------------------------------------------------------------------------VSGNG--------------------------AIFGKEKL------------------------------------IFCV-------------------------------CRD-------------------------------------------------------------------------------------------------------------------------------------------------------------------------------------------------------------------------------------------------------ITE---RKNAEEAL--------I--------------NAK-------QMAE-------DASTSKSEFLA--TMSHELRTPLNSIIGFSEI-LTHE-I---VGELNDKQ-SEYVEHISNSGKHLLGLINSILDFSKMEAGKME-ICCCPFCVGDVVEEV-RATIIP--IAERKNIKIKVSVE-PDL--TMNAD-RTKFKQILYNLIGNAIK--FTEQGG---TVSI--------NIKQVG----DMIHTSVKDNGIGISSENTDRLFEPFKQLSKYNIREQGGTGLGLTIVKKYVEMHKGKIWVKSQPGKGSTFEFVI--P--VESKVEGLNF-------------------------------------------------------------------------------------------------------------------------------------------------------------------------------------------------------------------------------------------------------------------------------------------------------------------------------------------------------------------------------------------------------------------------------------------------------------------------------------------------------------------------------------
157	GC_00000001	Methanolobus_tindarius_GCF_000504205_1	2894	0			1094980.Mpsy_2256	ko00000, ko00001, ko00002, ko01000, ko02022	1094980.Mpsy_2256	ko:K02488	1094980.Mpsy_2256	M00511	1094980.Mpsy_2256	ko02020, ko04112, map02020, map04112					1094980.Mpsy_2256	2.7.7.65	1094980.Mpsy_2256	Euryarchaeota					1094980.Mpsy_2256	His Kinase A (phosphoacceptor) domain							PF02518.26	Histidine kinase-, DNA gyrase B-, and HSP90-like ATPase	K07716	two-component system, cell cycle sensor histidine kinase PleC [EC:2.7.13.3]	T|T|T	Signal transduction mechanisms|Signal transduction mechanisms|Signal transduction mechanisms	COG0642|COG2202|COG2203	Signal transduction histidine kinase (BaeS) (PDB:1JOY)|PAS domain (PAS) (PDB:2MWG)|GAF domain (GAF)	-------------------------------------------------------------------------------------------------------------------------------------------MSDLNRYKKIISDLPIGIICSDLKGNITYINRFLREKQWFPYENLKVQNNIFSLLPDSLVE---------------------------SGLKSILEKILTHNSENNSETDQIIRHITNNGSDVTLRIRTKTETDDNKNVTGYV----------------------------------------------------------------------------------------------------------------------------FLIEEILTETEINNQFQRKMVEELIEKTYLKFKDMSVAEIDDNILESLPPIGN----------------------------------------------------------------------------------------------------------------------------------------------------------------------------------------------------------ITDSDIICIFQFAPRGQLFCEHSWHRNSTDIVKEEKLKQFVMANPGCFS---------------------------------------------------------------------------------------------------------------------ISDKKLFFLTHNDLKKLNCDSKQASDFFNEDNKRSLIIVPIYGHRAKIGFI--CLSSSFEPENTEPELLRLFNYLGEIFVNAFEHRNTDKLLLKSEEKYHRIFNEIHDIYYEADLGGIVLTISPSVQHYLGYTDKELLGRSIQILYKNPH--------------------------------------------------------------------------------------------------------------------------------------------------------------------------------------------------------------------------------------------------------------------------------------------------DRNNFLREIVKNGFVSHYEITLAN-----------------KNGNTVYVSVNAHLVYENGIPSMVAGM----------------------------------------------------------------------------------------------------------------------------------------------------------------------------------------------------------------------------------------IRDV----------------------TELKKAHMELKE---------------------QK----KL------------LAST------------------------------------------------------------------------------FE------SIPD-LL---------------------------------------AVVDRNHQ-IVLSN-------------------WKGHEYF-INEDMSSES--------------------------ICYK------SFLKK-----------DKQCD----------------PCLPFDVFDSGEI-------LTYQIHNEID------------STFR--------------E----------------------------------------------------------------------------------------------------------------------------------------------------------------------------------------------------------------------------------------------------------------------------------------IRVIP--------------------------IFDNKGKV----------------------------------SKILEH-------------------------------VRD-------------------------------------------------------------------------------------------------------------------------------------------------------------------------------------------------------------------------------------------------------ITE---QKKAEIQL--------M--------------DAK-------LIAE-------TASKSKSEFIA--NMSHELRTPLNSIIGFSDF-LLEG-A---FGELNDKQ-EKYLSNISNSGKHLLMIINDILDLSKIEAGEME-LRPECFNFNEAVDEV-TTIMDS--QAQRKNITLTNNVT-G-VL-SVNGD-RAKIKQILYNLLSNAVK--FTPVGG---LVDI--------NASINNEAKDKILTITVCDTGIGISEENKDILFHPFKQIDSFYSRQHEGTGLGLALVSKFVEMHNGNIDVDSKPGKGSCFTVNI--P--VKKNIPE----------------------------------------------------------------------------------------------------------------------------------------------------------------------------------------------------------------------------------------------------------------------------------------------------------------------------------------------------------------------------------------------------------------------------------------------------------------------------------------------------------------------------------------
158	GC_00000001	Methanolobus_tindarius_GCF_000504205_1	1130	0																	1094980.Mpsy_2044	Euryarchaeota					1094980.Mpsy_2044	His Kinase A (phosphoacceptor) domain							PF02518.26	Histidine kinase-, DNA gyrase B-, and HSP90-like ATPase			T|T	Signal transduction mechanisms|Signal transduction mechanisms	COG0642|COG0784	Signal transduction histidine kinase (BaeS) (PDB:1JOY)|CheY-like REC (receiver) domain, includes chemotaxis protein CheY and sporulation regulator Spo0F (CheY) (PDB:6QRJ)	-------------------------------------------------------------------------------------------------------------------------------------------------------------------------------------------------------------------------------------------------------------------------------------------------------------------------------------------------------------------------------------------------------------------------------MEQNSDLR----------------------------------------------------------------------------------------------------------------------------------------------------------------------------------------------------------------------------------------------ILFVEDVPSDTELAERILRKDGLIFSSIRVETADEFLKQLDEFKPHLII---------------------------------------------------------------------------------------------------------------------------------------SDYSLPVFDGMRALKL----LLEYDSSIP------FIVFTGSLNEETAVKCMKE--------------------------------------------------------------------------------------------------------------------------------------------------------------------------------------------------------------------------------------------------------------------------------------------------------------------------------------------------------------------------------GATDYVLKDRIKRLPYSVREALDK------------------------------------------------------------------------------------------------------------------------------------------------------------------------------------------------------------------------------------------------------------------------------------KEAL----------------------VAKEVAEDSLKA---------------------SE----ER------------LKLA------------------------------------------------------------------------------ME------VSGQ-GF---------------------------------------WDWDMDTD-KVYFS--KG---------------WYSMFGY-NPGDLPETF--------------------------DAWK------SILHP------------------------------EDQDVVISRLLDNLR-------NREPFQMDFR------------MCSS--------------D-----GTW-IWIT---------------------------------------------------------------------------------------------------------------------------------------------------------------------------------------------------------------------------------------------------------------------------GHGKP--------------------------FDIDKNNV---------------------------------PHRSIGT-------------------------------CIN-------------------------------------------------------------------------------------------------------------------------------------------------------------------------------------------------------------------------------------------------------ITD---RKLAEEQM--------L--------------RAR-------IAAE-------EANQYKNELLA--NITHELKTPLSSVIGFSDV-LLEG-V---SGQLNESQ-QEYISIINKSGARLLELVNRMLDLSMIESGRMD-LSYESFSPDYVLSIV-LKRSSS--LAAKKNICVNSAID-PGLE-EIIAD-ADKVTEMLYNVVENSIK--FTPEGG---KISI--------SVKENS----DYVYFGVSDTGIGIEKKNMERIFEPFVQLDGSVSRKHGGVGLGLMLVREYVKMHNGDIQVESEYGKGTTFTLKL--PRVPENLKQNMQASLVGN--------------------------------------------------------------------------------------------------------------------------------------------------------------------------------------------------------------------------------------------------------------------------------------------------------------------------------------------------------------------------------------------------------------------------------------------------------------------------------------------------------------------------------
159	GC_00000001	Methanolobus_tindarius_GCF_000504205_1	2503	0			1316936.K678_05753	ko00000, ko00001, ko00002, ko01000, ko01001, ko02022	1316936.K678_05753	ko:K07677	1316936.K678_05753	M00474	1316936.K678_05753	ko02020, ko02026, map02020, map02026					1316936.K678_05753	2.7.13.3	1316936.K678_05753	Rhodospirillales					1316936.K678_05753	Evidence 3 Function proposed based on presence of conserved amino acid motif, structural feature or limited homology							PF08447.12	PAS fold	K07716	two-component system, cell cycle sensor histidine kinase PleC [EC:2.7.13.3]	T|T|T	Signal transduction mechanisms|Signal transduction mechanisms|Signal transduction mechanisms	COG0642|COG2202|COG2203	Signal transduction histidine kinase (BaeS) (PDB:1JOY)|PAS domain (PAS) (PDB:2MWG)|GAF domain (GAF)	--------------------------------------------------------------------------------------------------------------------MTDSNDKGTNNSSIPNCSNEDFKNLVDELPLGILSCDTKGNITSVNDFLLEILGSPSAKATMKINILNFPPLAESGISAIVEEA----------------------------IRTGRNTFIETTYRSKWNKELFLSFRAFPRKDANGNVNGCHAIIEDLTTEKDTS-------------------------------------------------------------------------------------------------------------------------------------SEIEYDRRKDELISKISNRLVTSNFEDIDKNINRTLKDIGIFIGAERVVLFIALDEADQIVKTHEWY---------------------------IDGIISKIPLHDKIDAKKLVPDKLRNLEIISVSDIDDIPKEQDLLQHTFRGLGIKALALIPLSRYGIFKGFLGMDSKSKAH-----------------------------------------------------------------------VWKEKELYLLKIAGDMLINILERKKTEELLHEKEKDYEDIIYSLDTVIW---------KATFDSEGNSINSYISQSLATLAGFESGSIGNDWNSYFEHIHKDDLPRVQEGIKKAFMNPDIPISIDYRMVSNDGSIIWMNSLGSAQPLENGNYLLSGTTSNISERKLAEEKLRKNQELLSEVSRLGKIGGWIIDIKSGKATLTDEILEIYEDDNVGGIENGLKRFAPESRKILKKAINEAIEKHESYDHEVELFTPNGTRKWVRTIGYPVIEDGRTVKLQGTLQDITDRKEAELKLKESEALLSEVSRIGKIGGWEYDVKTNIGNWTSEIYKIHEIEPRSHVSVQESLRYYTPDSRK----------------------------------------------------------------------------------------------------------------------------------------------------------------------------------------------------------------------------------------------------------VIEKAFNDAINEAKPYDLELELIT-PNGTHKWVRTSCVPTLRDGKVVKITGSYQDITVRKNTENKLIASSNLLSEVSRMGKIGGWELDLRSNKATWTSELFTIHETDQVDSLEKAMNRYPPKYREKLKSAMEDAINKYEPYDIELEFISESGKQKWIRSIGKPVIEENKVVKLYGTLQDITELKEAENKLIENEELMRLFIEHAPASLAMFDKNMRYISVSNRWLSDLGLEKDIIGKCHYDVIPEMEDEIKELHQRALQGEIIVREEDFFKPPNSGGHWIHWEARPWKTAEGQIGGIVLFAENI----------------------TERKKSKEEIKR---------------------NE----EK------------YRALFEQSNDAILLLRYGGIIQELNSKALEVFECTEEDLYGINVIDLVPPEMKDKALEYLKLFRKGELNKFTFKAVTFKKNVLDVEV---SAKVLEGQEDVSQLVIRDITTRKKAVEKLKRNEEKYRALFEQSNDAIFLNRVDGTIVDVN--EK---------------ACEIFGY-TRDQFKTKN--------------------------VVELLAPVHRKFGSA------------------------------GMDKFRKNGVVSIYTQYQKANGEIFDAEVNAK------------IIEG--------------E-----GDLAQGII------------------------------------------------------------------------------------------------------------------------------------------------------------------RDISERKKAEEEIIRSEMKYRALFEKSNDAVLIHDMSGKVIDVNDKTCEMFGYSKEELIKINIIDLIFPEDIEKTTLAIGKIKENKSWRNETRMFRSDGSIIHLDVNGSL--------------------------IEAQGKII-----------------------------------QAVGR---------------------------------D-------------------------------------------------------------------------------------------------------------------------------------------------------------------------------------------------------------------------------------------------------ITE---RIKAEEEM--------M--------------QAK-------IEAE-------TASRSKSDFLA--TMSHELRTPLNSIIGFSDI-ILDG-L---AGNLEDKQ-EHYLQHISQSGRHLLNLINDILDISKIEAGKME-LYPEIVDIRKSVSEI-VTMTES--LASRKNIAVDIDMP-DDMP-LISAD-KSKIKQIMYNILGNAIK--FTDNGG---NVYI--------NLSNDD----ENVIMSITDTGIGISPEDQNKLFKPFSQIDTSISRRFEGTGLGLALVKELIELHGGRIWVESEAGKGSTFSFRL--PIKTDE--------------------------------------------------------------------------------------------------------------------------------------------------------------------------------------------------------------------------------------------------------------------------------------------------------------------------------------------------------------------------------------------------------------------------------------------------------------------------------------------------------------------------------------------
160	GC_00000001	Methanolobus_tindarius_GCF_000504205_1	2951	0			1094980.Mpsy_0825	ko00000, ko00001, ko02035	1094980.Mpsy_0825	ko:K03406			1094980.Mpsy_0825	ko02020, ko02030, map02020, map02030							1094980.Mpsy_0825	Methanomicrobia					1094980.Mpsy_0825	His Kinase A (phosphoacceptor) domain							PF10114.9	Sensory domain found in PocR			T|T|T	Signal transduction mechanisms|Signal transduction mechanisms|Signal transduction mechanisms	COG0642|COG2202|COG4936	Signal transduction histidine kinase (BaeS) (PDB:1JOY)|PAS domain (PAS) (PDB:2MWG)|Ligand-binding sensor domain (PocR)	---------------------------------------------------------------------------------------------------MELKDPEINASDHNETKEKNEFLLKQRLDYEHATVQCMRTLLEPGSIDDILPRILKIVHRVVDNSRTYIFKNEPDPERGLCMSQIYEAVSQGIEPQINNPE---------------------------LQHISYNEATPTLLTVLENRHHFAYLVEELEDPERTILSEQGILSVLIIPIYASK-------------------------------------------------------------------------------------------------------------------------DFWGFIGFDDCEKAREWDENDIDLLRIVADGIGELISHRKAENELRESEALLNEVGRIGKIGGWEYDVASGNGKWTSEV---------------------------YRIHEVEMDSDLSVADTLEFYPAESRKLVEKAFNDAIEKAKPYDLELELITGKGNHKWIRTR------------------------------------------------------------------------------------------GRPTIENGKNVKIIGSFQDITEYKNAEKKRRESEEKLKIFIEHAPVTIA--------------------------------------------------------------------------------------------------------------------------------------MLDRNMQHIAVSRKWLE----ELGST-EDIIGLS--HYEVYPFINNEVREAHQRALKGDIVRKEEDRIKLPDGSIRWTRWEVRPWKASDGTIGGIIIFSENITERKESEIALKESKALLSEVGEIAKIGGWELDVKSNKVTWTEEVE---------------------------------------------------------------------------------------------------------------------------EIQGIEDV-----------------------------------------------------------------------------------------SNPGESLKLFLPESKK----------------------------------------ILKKALDDAIKNAEPYELDLEMIS-----------------GRGDYKWVRAIAKPVMEGNKVVKLTGT----------------------------------------------------------------------------------------------------------------------------------------------------------------------------------------------------------------------------------------LQDI----------------------TIIKEAELKLLE---------------------SESCVRRK------------LNAI------------------------------------------------------------------------------ME------PEGD-IA----------------------------------ELELTDIIDKEPMEILMQNFYNL---------------THISVGIIDLEGNILIA--------------------------TGWQDICMNFHRKNP-ESCKHCIESDRELSNGVEPGKFKAYKCKNNMWDVATPIVVGGTHMGNLLLGQFFLEEEEIPYETFKLQAKKYGFDKK--------------EYFDALEKVPHWNQ--------------------------------------------------------------------------------------------------------------------------------------ETIKETMEFYMQLTNVMTSMSYSNIKLARTLEERDGLLNSLHDSEEKLKLFIEHAPASLAMFDKEMRYISASRRWMDDFSLDKQDIIGISHYEIFPELTDELKEVHRRALEGEVISNEEDRFERADETIQWLHWEVRP--------------------------WKIFDGTI--------------------------------GGIVIFSE---------------------------------D-------------------------------------------------------------------------------------------------------------------------------------------------------------------------------------------------------------------------------------------------------ITE---RKKAEHSL--------I--------------EAK-------MLAE-------HNNRIKSEFLA--NMSHELRTPLTAVIGFSDI-LQEG-T---VGELTEKQ-LGYINNINKGGKHLLEIINGILDLSKVEAGKMD-LECEDFIISKIIDET-LNSMSS--LSVRKNIKFILENN-VDEM-NIHAD-KAKLRQILYNLLTNAIK--FTPENG---EVSV--------SIDKTD----NGIQVSVKDTGIGIPAEMQEEIFSPFTQVDASSKRRYGGTGLGLALVKKFVEMHNGKVWLESEEGKGSTFTFTIENQ--KKNE-------------------------------------------------------------------------------------------------------------------------------------------------------------------------------------------------------------------------------------------------------------------------------------------------------------------------------------------------------------------------------------------------------------------------------------------------------------------------------------------------------------------------------------------
161	GC_00000001	Methanolobus_tindarius_GCF_000504205_1	1574	0																	192952.MM_3205	Methanomicrobia					192952.MM_3205	His Kinase A (phospho-acceptor) domain							PF02518.26	Histidine kinase-, DNA gyrase B-, and HSP90-like ATPase			T|T	Signal transduction mechanisms|Signal transduction mechanisms	COG0642|COG2202	Signal transduction histidine kinase (BaeS) (PDB:1JOY)|PAS domain (PAS) (PDB:2MWG)	----------------------------------------------------------------------------------------------------------------------------------------------MEIEKKDIYLHSSLFIIGIILVVIFSYFLISSNFYDLEKGYSLHNTHMFVHGIEEDEV----------------------------------KTLSSSVSNIVICARHGVRGTDLGNFDDKLSDDEFLINHDIESIIIYN-------------------------------------------------------------------------------------------------------------------------------------PHNESPLFEHTINGVAPSNDLK--------------------------------------------------------------------------------------------------------------------------------------------------------------------------------------------------------------------------------AYLSSNPKAFSECMNNFTLSGLVFLPERTLLVAMEYFVPAEGTVEDGLV--------------------------------------------------------------------------------------------------------------------------VVVSRTIDINELEIAQDRSIYFVLEDVGS----FSEADKKAPGYKT--NDISLSNFENGDPAGAVLLYDIMGHPEKMLKVGTTSHTSSIGLKMAMSIGIALLVV-------------------------------------------------------------------------------------------------------------------------------------------------------------------------------------------------------------------------------------------------------------------------------------------------------------------------------------------TSIELFFHIYLAKNMSFIEFNLLV-----------------KELENIRDRGDLSSRIEVEGDEQVNWLA-----------------------------------------------------------------------------------------------------------------------------------------------------------------------------------------------------------------------------------------------------------------DDINNMLNSLEE---------------------KE----GK------------YHAL------------------------------------------------------------------------------FE------QSND--A-----------------------------------I---MIFGSGAS-LVDMN--SK---------------TSELLGYEKPDLFEINI------------------------------------DSLSP-----------EECPT--------------SLVDIYEQTI------------RESSVRSEIK------------LSLS--------------N-----NNV-IDAD---------------------------------------------------------------------------------------------------------------------------------------------------------------------------------------------------------------------------------------------------------------------------ISSSI--------------------------IDKEEGTV-------------------------------------QVI-------------------------------IRD-------------------------------------------------------------------------------------------------------------------------------------------------------------------------------------------------------------------------------------------------------ITE---KKIYEEAL--------L--------------QAK-------LEAD-------AANRSKSQFLA--NMSHELRTPLNSIIGFSDM-LLLK-S---FGDINEKQ-ERYLNNVSGSGKHLLNLINDILDLSKIEAGMMS-LNTEDVIVSELMDEV-MGTISS--IAVKKNISLESIID-EKLT-TMKAD-RVKIRQTLLNLLSNSVK--FTPEKG---SVTL--------EVKKIG----NYVQFAVKDTGIGISENDQKYLFYEFTQVDSDHNRKYEGTGLGLALVKKFVEMHGGKVWVKSELGKGSCFYFEI--P--VDGK-------------------------------------------------------------------------------------------------------------------------------------------------------------------------------------------------------------------------------------------------------------------------------------------------------------------------------------------------------------------------------------------------------------------------------------------------------------------------------------------------------------------------------------------
162	GC_00000001	Methanolobus_tindarius_GCF_000504205_1	1986	0																	1094980.Mpsy_1239	Euryarchaeota					1094980.Mpsy_1239	His Kinase A (phosphoacceptor) domain							PF02518.26	Histidine kinase-, DNA gyrase B-, and HSP90-like ATPase			T|T	Signal transduction mechanisms|Signal transduction mechanisms	COG0642|COG2202	Signal transduction histidine kinase (BaeS) (PDB:1JOY)|PAS domain (PAS) (PDB:2MWG)	-------------------------------------------------------------------------------------------------------------------------------------------------------------------------------------------------------------------------------------------------------------------------------------------------------------------------------------------------------------------------------------------------------------------------------MIAKKDTWNEEK------------------------------------------------------------------------------------------------------------------------------------------------------------------------------------------------------------------------------------------SEQDDHNLVKELNKKIVNLTKQLEFTESKLKETEEFYSERLNNLNDVLF--------------------------------------------------------------------------------------------------------------------------------------SVDTEGLFTYINPAIEN----ITGYTIEEVLGTH--FTKHVHPDDICGLLEDIEKTVSGEHKPYMFRIVKKD---------------------------------------------------------------------------------------------------------------------------------------------------------------------------------------------------------------------------------------------------------------------------------------------------------------------------------------------------------------GNISYVHTTSRPIIKDGEFKGING-----------------------------------------------------------------------------------------------------------------------------------------------------------------------------------------------------------------------------------------------------------------------------------LMVDI----------------------ARLKQVEVRLKE---------------------ER----DR------------AQNY------------------------------------------------------------------------------LD------IVGV-II---------------------------------------VAIDTEGN-IKLIN--KR---------------GCEIFGC-EECKIISNN----------------------------WF------ELAYP-----------DELKE--------------RWKKDYNKFILGK---------DPFKPYFEAR------------IMTK--------------E-----GERIFA-----------------------------------------------------------------------------------------------------------------------------------------------------------------------------------------------------------------------------------------------------------------------------WHNIA--------------------------MKDEYGNV--------------------------------TGVLSSGN---------------------------------D-------------------------------------------------------------------------------------------------------------------------------------------------------------------------------------------------------------------------------------------------------ITE---RKKAEQAL--------V--------------FAK-------LISE-------NASRTKRQFLS--NISHELRTPLNLIIGYSDL-LHED-Y---VGTTSKEQ-KEYLEVVKRSGNRLLLLLNSMIELSAIEEGKIE-LDIKEFSVPVIIKDI-KNSTLP--MAKKKHIDLQFCID-EDIK-TIKAD-KNKFKTVLYNLINNAIK--FTDECG---NIEV--------NVAKEG----QNLNVSVKDDGIGIEEENIEKLFQPFSQIDSSLNRKFEGAGLGLSIVKEFVEMNGGKVKVETEINKGSNFSFTI--P--INSDQILD---------------------------------------------------------------------------------------------------------------------------------------------------------------------------------------------------------------------------------------------------------------------------------------------------------------------------------------------------------------------------------------------------------------------------------------------------------------------------------------------------------------------------------------
163	GC_00000001	Methanolobus_tindarius_GCF_000504205_1	397	0																	192952.MM_2881	Methanomicrobia					192952.MM_2881	His Kinase A (phospho-acceptor) domain							PF00072.24	Response regulator receiver domain	K13040	two-component system, LuxR family, sensor histidine kinase TtrS [EC:2.7.13.3]	T|T|T|K	Signal transduction mechanisms|Signal transduction mechanisms|Signal transduction mechanisms|Transcription	COG0642|COG2202|COG3706	Signal transduction histidine kinase (BaeS) (PDB:1JOY)|PAS domain (PAS) (PDB:2MWG)|Two-component response regulator, PleD family, consists of two REC domains and a diguanylate cyclase (GGDEF) domain (PleD) (PDB:1W25)	--------------------------------------------------------------------------------------------------------------MNLKKLKKLISFSIFLSIILLTTISPGVLAEEDTITIAVLSDELHVKPFARLNGTDAYLSSEMPEFTFNVVPMDFDSMQEGISSDEIDFV---------------------------IVDPATYVTLEYSNGISNIATMETVAYLPPDYVVQDLTSFLGSVIITENDREDIE--------------------------------------------------------------------------------------------------------------------------------------NLPDTTGLSFLVVETPSKEGWWLAKREFTEHRIFPENDFASLDFNNNPEEIVYSVLNG-------------------------------------------------------------------------------------------------------------------------------------------------------------------------------------------DYDVGIVPSGILERMYMEDKIDFDELKVVHPQNYDDYPFLVSTRLYPGW----------------------------------------------------------------------------------------------------------------------------VIAKCPHTSKSISERVSVSLLSMPSSI----SPDSKIGDVAGWT--VPQDYSSVLQCLREINEGPYQGQIDLMATLDRMKYFLAGVLFLLIIATASVFYVNNLNSKLQNEIVSKNEAEELLKRKHSIEKTMLTVSSMFTYPGDVDVAIDI----------------------------------------------------------------------------------------------------------------------------------SLMEIGTL--------------------------------------------------------------------------------------CGANRVYLFVFNENDGTMS----------------------------------------NTHEWCSEGIEAQKDELQDLPADMFPWWMSRLKNDEMININDISSLPPEASAEKEILEMQDIKSVLVLPVFTEGKL---------------------------------------------------------------------------------------------------------------------------------------------------------------------------------------------------IGFVGLDEVEGTRQWHDDDFDTLNMYSTLMAMV----------------------LKRRYMEKSLRE---------------------SE----QH------------LKRV------------------------------------------------------------------------------LE------GSNE--G-----------------------------------S---WDVNLKED-YLIFN--KR---------------YADIIGF-DEEEIGSSF--------------------------DWMK------QQIHS-----------AD-LG--------------CAASAIENIINK----------TTDVAECEYR------------IRGK--------------D-----GKY-RWVSN--------------------------------------------------------------------------------------------------------------------------------------------------------------------------------------------------------------------------------------------------------------------------KGKVV--------------------------EYSEEGEP----------------------------------LHIAGV-------------------------------LVD-------------------------------------------------------------------------------------------------------------------------------------------------------------------------------------------------------------------------------------------------------ISE---RKEAEAAL--------L--------------AAK-------KTAE-------EASRTKSEFLA--NMSHELRTPLNSVIGFADI-LAEE-T---FGSLNNKQ-QRYVGNISKSGRHLLSLINDILDLSKIEAGKMT-LHPEKFEIGDSLDEI-KSIISP--LAHKKDINLEINMV-PDAI-TINAD-KGKFKQIIYNLLSNAIK--FTDNEG---SVFI--------YVTLQG----DCVRVEIKDNGIGISKENQEKLFKAFTQIDSSSCRVYEGTGLGLVLVKNFIEQHHGNIWVESEIGSGSSFIFEI--P--IDFDASSPVCVSESNGETTEEYEVSGAVCPITS---------------------------------------------------------------------------------------------------------------------------------------------GIKSIENEDNYRPLILVVEDDKKSQEILSFTLRDAGYNVSFADNGKEALELAKELHPFAITLDIMMPEMDGWDVLRNLKK------EKGTEDIPVVIVSIVDERDLGVIWGAFDYFVKPIDREGLLSSLDRLKTLKSFEKVNVLAIDDEPSVLELMDSMLSTEGYNVIVASSGKEGIEKALKS-SPDVIILDLMMPVIDGFDVIKELKKHPSTIDIPIIVCTAKDLDVHEKDELDKNVSFIMQKGIFKKQDLLSCIRNVENLSSKAEKE------------------------------------------------------------------------------------
164	GC_00000001	Methanolobus_tindarius_GCF_000504205_1	458	0			1094980.Mpsy_2808	ko00000, ko00001, ko02035	1094980.Mpsy_2808	ko:K03406			1094980.Mpsy_2808	ko02020, ko02030, map02020, map02030							1094980.Mpsy_2808	Methanomicrobia					1094980.Mpsy_2808	His Kinase A (phospho-acceptor) domain							PF02518.26	Histidine kinase-, DNA gyrase B-, and HSP90-like ATPase	K07716	two-component system, cell cycle sensor histidine kinase PleC [EC:2.7.13.3]	T|T	Signal transduction mechanisms|Signal transduction mechanisms	COG0642|COG2202	Signal transduction histidine kinase (BaeS) (PDB:1JOY)|PAS domain (PAS) (PDB:2MWG)	-------------------------------------------------------------------------------------------------------------------------MIKAIILDFAKKNHDRLEGELKEIHQVFSICHVDDGKPKIPESGNNLVFISRVGNNDLKYVEEAIEIASSSNLPILFIV----------------------------SNPDDLFFKTIENEENVWYVKEPYSKIELKHTLEHLDSLLEKNDDQFRLITENV-------------------------------------------------------------------------------------------------------------------------------------NDAIFVMDMKGDFSYFSPSIEKISGFTQDEAVKKNLSEWITKESYVYCVDMITHFATELSKGVVYDP---------------------------PVFEIEIICKNSQT------------------------------------------------------------------------------------------------------------------------------------------ILAELTVNPIIDDNFNFKHFIGVLRDINSRRKAEERFRIAAQCVSDLIY--------------------------------------------------------------------------------------------------------------------------------------EWDMKTDQMEWFGDIDK----HLGYEQGEIKNNLDSWSEHVHPEDLPRVMKTIDAYRLNGESFDAEYRMINKDGKIKYWIEHGLPIYHRDTGKIQGTIGVCSDITEQKEIENALKRSEEMFRLIAENANDVIWMINEKGKLLYVSP-------------------------------------------------------------------------------------------------------------------------------------------------------------------------------------------------------------------------------------------------------------------------------------SVQKLRGYSPEEIYEQDIENRIANESGLQAMKQWNEFFRKFKKGVVPDTPRKLEVEQPCKDGSTVWTEMH---------------------------------------------------------------------------------------------------------------------------------------------------------------------------------------------------------------------INPVLDDEGNFRYFLGITRDI----------------------SERRKNEQELME-----------------------------------------QKNM------------------------------------------------------------------------------LDSIFDLAPIPM------------------------------------------VLLNEEII-VENMN--NA---------------CLEMLQR-KKENMLGLK--------------------------AGEV-----FDCINS---------EKGDGCG--------------TNKECIKCIFNDSAIETFVTKKNIHKREGKTT------------ILDP--------------A-----GKT-IQLNVL-------------------------------------------------------------------------------------------------------------------------------------------------------------------------------------------------------------------------------------------------------------------------VSTAY--------------------------IEIPDEPK------------------------------------IVVS-------------------------------VED-------------------------------------------------------------------------------------------------------------------------------------------------------------------------------------------------------------------------------------------------------ITA---RKMAEQAT--------I--------------SSK-------LEAE-------QANRTKSEFLA--TMSHELRTPLNAIIGYSQM-LQES-N---FGNMSEKQ-QRFASHISTSGKHLLELINDILDLSKVEAGKMD-LYMETFDVNEVIKNV-YNIIDP--LAVKKNIELNFEID-QDI--SIYAD-KIRFKQIFYNLMSNAIK--FTPNGG---HVTV--------DISVNE----SFLKISVIDDGIGISKDKQIKLFTPFYQADSSTARTYQGTGLGLSIVKKIVELHGGTISVESEEGKGSNFSFTL--P--FLKE-------------------------------------------------------------------------------------------------------------------------------------------------------------------------------------------------------------------------------------------------------------------------------------------------------------------------------------------------------------------------------------------------------------------------------------------------------------------------------------------------------------------------------------------
165	GC_00000001	Methanolobus_tindarius_GCF_000504205_1	811	0			1094980.Mpsy_0517	ko00000, ko00001, ko02035	1094980.Mpsy_0517	ko:K03406			1094980.Mpsy_0517	ko02020, ko02030, map02020, map02030							1094980.Mpsy_0517	Methanomicrobia					1094980.Mpsy_0517	His Kinase A (phosphoacceptor) domain							PF02518.26	Histidine kinase-, DNA gyrase B-, and HSP90-like ATPase			T|T	Signal transduction mechanisms|Signal transduction mechanisms	COG0642|COG2202	Signal transduction histidine kinase (BaeS) (PDB:1JOY)|PAS domain (PAS) (PDB:2MWG)	-------------------------------------------------------------------------------------------------------------------------------------------------------------------------------------------------------------------------------------------------------------------------------------------------------------------------------------------------------------------------------------------------------------------------------------MKVLVVDDNINSRKLLVKILVSN-------------------------------------------------------------------------------------------------------------------------------------------------------------------------------------------------------------------------DYEAVEVTNGKEALDFLKKSKSGLIISDIMMPKMDGFTLIKEVKNNPET-----------------------------------------------------------------------------------------------------------------------------------------KDIPFVFYTAHYVS----ENDHLLAKSLGAS--RFIVKPAEPNELLQEIQNVLDEYEAGLI-----------------------------------------------------------------------------------------------------------------------------------------------------------------------------------------------------------------------------------------------------------------------------------------------------------------------------------------------------------------------KPKEKIIVTDEEYYKQYSERVFRK--------------------------------------------------------------------------------------------------------------------------------------------------------------------------------------------------------------------------------------------------------------------------------------------------------------LEDKYSELEKTT---------------------SF------------------LNTV------------------------------------------------------------------------------LE------NMCD-CV---------------------------------------VVVDPELY-VTFRNRKIS---------------KVIDCGIKPGEKLPDSM------------------------------------SFDVT------------------------------NIK-------------------SDSHNVFETR------------VAKN--------------E-----DDF-IYLE---------------------------------------------------------------------------------------------------------------------------------------------------------------------------------------------------------------------------------------------------------------------------GTVSP--------------------------NINESGET--------------------------------MGYTLVFR---------------------------------D-------------------------------------------------------------------------------------------------------------------------------------------------------------------------------------------------------------------------------------------------------VTE---RKQAEKQL--------L--------------NSK-------LEAE-------SLSRAKSEFLD--NMSHELRTPLTAIIGFSDV-LCAG-I---AGDLNSNQ-LGYVNHIAKSGKHLLEIINDILNVSKLETCRME-LECEKFSVMEVLDEV-FAVSSS--MAFEKNIDLRFDCD-IKVD-EMYAD-RLKFKLIMSNLLSNAIK--FTSDYG---KVIV--------AAEKKD----SSLRVSVSDTGIGIPENKLKHIFDPFIQADTSNTRRYSGTGLGLTLVKWFVEMHNGSVRVESEEGKGSTFTFTI-----EDQGSRW----------------------------------------------------------------------------------------------------------------------------------------------------------------------------------------------------------------------------------------------------------------------------------------------------------------------------------------------------------------------------------------------------------------------------------------------------------------------------------------------------------------------------------------
166	GC_00000001	Methanolobus_tindarius_GCF_000504205_1	2281	0			1094980.Mpsy_0825	ko00000, ko00001, ko02035	1094980.Mpsy_0825	ko:K03406			1094980.Mpsy_0825	ko02020, ko02030, map02020, map02030							1094980.Mpsy_0825	Methanomicrobia					1094980.Mpsy_0825	His Kinase A (phosphoacceptor) domain							PF02518.26	Histidine kinase-, DNA gyrase B-, and HSP90-like ATPase			T	Signal transduction mechanisms	COG0642	Signal transduction histidine kinase (BaeS) (PDB:1JOY)	-----------------------------------------------------------------------------------------------------------------------------------------------------------------------------------------------------------------------------------------------------------------------------------------------------------------------------------------------------------------------------------------------------------------------------------------------------------------------------------------------------------------------------------------------------------------------------------------------------------------------------------------------------------------------------------------------------------MDKSLEDLKKEAHTRLNELEKEETVKE-----------------------------------------------------------------------------------------------------------------------------------------------------------------------------------------------------------------------------------------------------------------------------------------------------------------------------------------------------------------------------------------------------------------------------------------------------------------------------------------------------------------------------------------------------------------------------NPDENIQAILHELRVHQIELELQN--------------------------------------------------------------------------------------------------------------------------------------------------------------------------------------------------------------------------------------------------------------------------------------------------------------EELKRSQEELVL---------------------QR----ES------------YYQL------------------------------------------------------------------------------FH------RAPI-GY---------------------------------------ALLDENGM-IRKAN--QL---------------LCELIDLSQCENMCNPL------------------------------------SKYIV-----------EEDRS--------------AYMSRFKAFFK-----------KPEDKTLELR------------FKGR--------------E-----GNI-LYMEMRGRKEIKE------------------------------------------------------------------------------------------------------------------------------------------------------------------------------------------------------------------------------------------------------------------HFGFF--------------------------SIYEQTPM------------------------------------ILIT-------------------------------FND-------------------------------------------------------------------------------------------------------------------------------------------------------------------------------------------------------------------------------------------------------IAE---RKNAEKAI--------V--------------NAM-------KAAE-------EANNTKSWFLA--NMSHELRTPLTSIIGFSEA--MERGE---TGELNEEQ-RRYMGYIEESGKHLLNLINDLLDISKVEAGKME-LSLEQVNMNELLKEI-EHMVYP--IASYKEINLNFKQE-ENNI-TFEGD-MCKLKQIMLNLISNALK--FTPEQG---AVDV--------TGKSVD----HKIEISIEDTGIGIPSECHEKIFDPFSQLNSSLSKDQKGTGLGLALVKKLVELHDGTIKLESEVSKGSKFTFSI--P--KTGK--------------LFDEFE-----------------------------------------------------------------------------------------------------------------------------------------------------------------------------------------------------------------------------------------------------------------------------------------------------------------------------------------------------------------------------------------------------------------------------------------------------------------------------------------------------------------------
167	GC_00000001	Methanolobus_tindarius_GCF_000504205_1	2897	0			385682.AFSL01000015_gene2669	ko00000, ko01000	385682.AFSL01000015_gene2669	ko:K05962									385682.AFSL01000015_gene2669	2.7.13.1	385682.AFSL01000015_gene2669	Marinilabiliaceae	385682.AFSL01000015_gene2669	nifL			385682.AFSL01000015_gene2669	nifL :: PAS fold							PF00989.25	PAS fold			T|T	Signal transduction mechanisms|Signal transduction mechanisms	COG0642|COG2202	Signal transduction histidine kinase (BaeS) (PDB:1JOY)|PAS domain (PAS) (PDB:2MWG)	------------------------------------------------------------------------------------------------------------MSKILVLFEEGSDTAELSEKLQSMGHVVCEAKISTNSLQEHLISSFETGYDLLILRINTEFGKTLVQLELISELSTIPVLPVISNVNNQLITKLRSLSFSSCIVWPASDEQLATSIQFCISKKDNERWKTDEDKKYAQRYRTITEMSVDGFMYLDREGSILDVNRKYCEMSGYS-------------------------------------------------------------------------------------------------------------------------------------YYELLEMSVSDIEADMDKKEITYHIDKTILSGKDLFETHHRRKDGKIISVE---------------------------------------------------------------------------------------------------------------------------------------------------------------------------------------------------ISAIYTSSDSHGLFCFVRDISDRVRLENDLRESERSKSVLISNLPGIAY------------------------------------------------------------------------------------------------------------------------------------RCELDREWTMRFISQGCFE----LTGYKAEDLINNQKTSFNDLIEPEYRDYLWDKWQRILANGEFFRDEYRIKTASGKLKWVWEQGKGVADEQGNVIALEGFITDITQRKLMEERVKESEEIFRTTLYSIGDGVITTDTNGCLQQMNTIAEELTGWSESEAKG----------------------------------------------------------------------------------------------------------------------------------------------------------------------------------------------------------------------------------------------------------------------KMLEDIFPIINEDSRSEVEIPVRK---------------VLREGKIVGLANHTLLISRKGNEIPIADSGS-----------------------------------------------------------------------------------------------------------------------------------------------------------------------------------------------------------------------PIKNASGDISGVVLVFRDQ----------------------TEEREAQRALQE---------------------SE----AR------------FRLL------------------------------------------------------------------------------VE------HAPE------------------------------------------AIFVQTDNKFAYLN--PA---------------ALELFGADSPEQLIGNF----------------------------VV------EQFHP------------------------------DSRSQVKERISTLDSK------KQAAPIMEEI------------CLRM--------------D-----GSS-FVAE---------------------------------------------------------------------------------------------------------------------------------------------------------------------------------------------------------------------------------------------------------------------------VSAVP--------------------------LNYEGKNG------------------------------------ALFF-------------------------------FRD-------------------------------------------------------------------------------------------------------------------------------------------------------------------------------------------------------------------------------------------------------ITE---RKRAEEEI--------L--------------KAK-------LMSD-------NANRSKTEFLA--NTSHELKTPLSSIIGFSDL-LLEG-V---SGDLNDKQ-TKYLKTIYQSGNLLLNLINNILDLSQIEFGEME-LKLTRFDIVRVVQDV-YSMMFI--LSERKGVSLELISN-TDKL-DVVAD-RIKVKEILYNLIDNALK--FTPKNG---YVNI--------NIGLRD---ENTILISVADSGIGIGEDDVKRVFEPFYQVDGSSTRKYRGSGLGLAIIEKFVKMHGGNIWVESTIGEGSEFFFTI--P--VNQV-------------------------------------------------------------------------------------------------------------------------------------------------------------------------------------------------------------------------------------------------------------------------------------------------------------------------------------------------------------------------------------------------------------------------------------------------------------------------------------------------------------------------------------------
168	GC_00000001	Methanolobus_tindarius_GCF_000504205_1	1791	0																	1094980.Mpsy_2638	Methanomicrobia					1094980.Mpsy_2638	His Kinase A (phosphoacceptor) domain							PF02518.26	Histidine kinase-, DNA gyrase B-, and HSP90-like ATPase	K07716	two-component system, cell cycle sensor histidine kinase PleC [EC:2.7.13.3]	T|T	Signal transduction mechanisms|Signal transduction mechanisms	COG0642|COG2202	Signal transduction histidine kinase (BaeS) (PDB:1JOY)|PAS domain (PAS) (PDB:2MWG)	-----------------------------------------------------------------------------------------------------------------------------------------------------------------------------------------------------------------------------------------------------------------------------------------------------------------------------------------------------------------------------------------------------------------------------MVNLKSNGLQGNDDIRSNSETDVSCTSSREC-------------------------------------------------------------------------------------------------------------------------------------------------------------------------------------------------------------------------DNVQSDDSVKNTDSESGNGADFLSPTDRFFMEKGDVYRSLFKYNKAITL-------------------------------------------------------------------------------------------------------------------------------------LINPENFEIIDANNAACD----YYGWSLEVITCMK--IQDINLLPPDKILEEMQNAVAEKRNYFLFKHKLAD----------------------------------------------------------------------------------------------------------------------------------------------------------------------------------------------------------------------------------------------------------------------------------------------------------------------------------------------------------------GQIRDVEVYSSPVIVNSKKLLYSI------------------------------------------------------------------------------------------------------------------------------------------------------------------------------------------------------------------------------------------------------------------------------------IHDI----------------------TERKKAEAELNK---------------------RN----MQ------------LRTA------------------------------------------------------------------------------QKIG----HIGS------------------------------------------WDLNLNSG-MMDSS--DE---------------AKRIYGYEPDDTIFSLK--------------------------EVQ-------AVVFP------------------------------EYRPMMDEAMRDL---------IGHGVTYDVQ------------FKIT--------------R-----QNDGAVRD---------------------------------------------------------------------------------------------------------------------------------------------------------------------------------------------------------------------------------------------------------------------------IHSIA--------------------------EYDAEKNT------------------------------------IIGT-------------------------------IQD-------------------------------------------------------------------------------------------------------------------------------------------------------------------------------------------------------------------------------------------------------ITE---RKKVEDAL--------L--------------HAK-------IVAE-------AANRSKDEFLA--TMSHELRTPLTSIIGFSDI-LMDN-M---FGELNEKQ-NRYAGHILDAGNHLLQLINDVLDLSKVEAGKME-LQYEYFSLSPAVDEV-KTLVSP--MAMDKRIKLVIDTD-ESIG-EIHAD-RTKLKQILYNLASNAIK--FTPEKG---TVSI--------ISKLSE----NMVHFCVKDTGVGISENDQAILFQPFRQLNSYTTNEYAGTGLGLALVKKFVEMHNGKVWVDSTVGEGSEFCFSI--PVNNSNK-------------------------------------------------------------------------------------------------------------------------------------------------------------------------------------------------------------------------------------------------------------------------------------------------------------------------------------------------------------------------------------------------------------------------------------------------------------------------------------------------------------------------------------------
169	GC_00000001	Methanolobus_tindarius_GCF_000504205_1	2723	0			1094980.Mpsy_0517	ko00000, ko00001, ko02035	1094980.Mpsy_0517	ko:K03406			1094980.Mpsy_0517	ko02020, ko02030, map02020, map02030							1094980.Mpsy_0517	Methanomicrobia					1094980.Mpsy_0517	His Kinase A (phosphoacceptor) domain							PF02518.26	Histidine kinase-, DNA gyrase B-, and HSP90-like ATPase	K07716	two-component system, cell cycle sensor histidine kinase PleC [EC:2.7.13.3]	T|T	Signal transduction mechanisms|Signal transduction mechanisms	COG0642|COG2202	Signal transduction histidine kinase (BaeS) (PDB:1JOY)|PAS domain (PAS) (PDB:2MWG)	-------------------------------------------------------------------------------------------------------------------------------------------------------------------------------------------------------------------------------------------------------------------------------------------------------------------------------------------------------------------------------------------------------------------------------------------------------------------------------------------------------------------------------------------------------------------------------------------------------------------------------------------------------------------------------------------------------MRDKETSKISEIQNNEELYKAFFVDSPISIL-------------------------------------------------------------------------------------------------------------------------------------IHDKETGEIIDANPTTLK----MYGFSTLDELKAN--EFWMEPPYSFNEALDLIHKAATEGPQEFEWLNIKAN---------------------------------------------------------------------------------------------------------------------------------------------------------------------------------------------------------------------------------------------------------------------------------------------------------------------------------------------------------------GDLFWENIRLSKVKINGIERVMAT------------------------------------------------------------------------------------------------------------------------------------------------------------------------------------------------------------------------------------------------------------------------------------TIDI----------------------TELKSANSALMT---------------------SE----SQ------------LRTL------------------------------------------------------------------------------VD------TIPD-LI---------------------------------------WLKDTEGF-FLACN--TK---------------FERLYGS-RESEIVGKS----------------------------DY------DFVDK------------------------------EKADYFFKKDKEAIE-------AGGPVIFEEK------------VIYA--------------Y-----DGQEEYLE---------------------------------------------------------------------------------------------------------------------------------------------------------------------------------------------------------------------------------------------------------------------------TIKSP--------------------------MYDTNGKL----------------------------------IGVLGV-------------------------------SRD-------------------------------------------------------------------------------------------------------------------------------------------------------------------------------------------------------------------------------------------------------ITE---RKNSEDIL--------L--------------QAK-------LDAE-------AANQTKSEFLA--NMSHELRTPLNSIFGFSQM--LNERV---QGELNDKQ-ASYVSNIMQSSKHLIDLINDILDLSKVEAGKMK-LEREIFNIDEMIDET-ISSMKP--LAKKKNIDLVEDIR-IVNS-EIHAD-RKKIKDILYNLLSNAIK--FTPENG---RVSI--------KVNYDS----ETLDIDVSDTGIGISEKDQEKLFEPFRQVNSFLTREFEGTGLGLAIVKRYVEIHGGTLSLKSKPGKGSTFSFSI--PIGTEND-------------------------------------------------------------------------------------------------------------------------------------------------------------------------------------------------------------------------------------------------------------------------------------------------------------------------------------------------------------------------------------------------------------------------------------------------------------------------------------------------------------------------------------------
170	GC_00000001	Methanolobus_tindarius_GCF_000504205_1	1576	0			1094980.Mpsy_2980	ko00000, ko00001, ko00002, ko01000, ko02022	1094980.Mpsy_2980	ko:K02488, ko:K11443	1094980.Mpsy_2980	M00511	1094980.Mpsy_2980	ko02020, ko04112, map02020, map04112					1094980.Mpsy_2980	2.7.7.65	1094980.Mpsy_2980	Methanomicrobia					1094980.Mpsy_2980	Histidine Phosphotransfer domain							PF02518.26	Histidine kinase-, DNA gyrase B-, and HSP90-like ATPase	K11527	two-component system, sensor histidine kinase and response regulator [EC:2.7.13.3]	T|T|T|T	Signal transduction mechanisms|Signal transduction mechanisms|Signal transduction mechanisms|Signal transduction mechanisms	COG0642|COG0784|COG2198|COG2202	Signal transduction histidine kinase (BaeS) (PDB:1JOY)|CheY-like REC (receiver) domain, includes chemotaxis protein CheY and sporulation regulator Spo0F (CheY) (PDB:6QRJ)|HPt (histidine-containing phosphotransfer) domain (HPtr) (PDB:3IQT)|PAS domain (PAS) (PDB:2MWG)	---------------------------------------------------------------------------------------------------------------------------------------------------------------------------------------------------------------------------------------------------------------------------------------------------------------------------------------------------------------------------------------------------------------------------------------------------------------------------------------------------------------------------------------------------------------------------------------------------------------------------------------------------------------------------------------------MKSKPSQNTESSELRREAEERLIGKTDKLPDNFES-----------------------------------------------------------------------------------------------------------------------------------------------------------------------------------------------------------------------------------------------------------------------------------------------------------------------------------------------------------------------------------------------------------------------------------------------------------------------------------------------------------------------------------------------------------------------------------ELSEDAQKLIHELRVYQIELEMQN--------------------------------------------------------------------------------------------------------------------------------------------------------------------------------------------------------------------------------------------------------------------------------------------------------------DELYRTQLELET---------------------TQ----AR------------YFDL------------------------------------------------------------------------------YN------LAPV-GY---------------------------------------FTVSEKDM-ILEAN--LT---------------AETLLGV-SRGSLVKQP-----------------------------------------------------------------------LTRFIFKNDQDTYYLCRKQLFKTGEPQTCGLR------------LVKP--------------D-----KTT-LWAL---------------------------------------------------------------------------------------------------------------------------------------------------------------------------------------------------------------------------------------------------------------------------LEATV--------------------------TQEVNGAH--------------------------------TSRVVMSN-----------------------------------------------------------------------------------------------------------------------------------------------------------------------------------------------------------------------------------------------------------------------------------------INE---LKILETNL--------I--------------IEK-------EKAQ-------EATKAKGEFLA--NMSHEIRTPMNGVIGMAGL-LLDT-------KLDDEQ-RYYAETILASGDVLLDIINDILDFSKMEANKLE-MKLLDFNLHNVLSKL-TIILSI--RAHEKGVELLCTVE-PEVPANIMGD-PGRLQQVLTNLVGNAIK--FTQKGEVSVRVSL--------ESETFS---STVLHFSVTDTGIGIPLNKIDLLFDKFYQVDSSTTRLYGGTGLGLAISKQIIETMGGEIGVKSTEGKGSEFWFTV--P--FSKQQEPEISSIQSVSLQGIRILVMDANTKNLEVLLDQLSSWGARAKGALDEAMAIKVLCKAYENHEPFQVVILDFHISGMDIGNLAKTIKVDDKFKDIFVILLLSIDEWLNIRQLDENYFD-------------------AYLGKPLKQSELFDKLSTILDMNEDGENAQSSVIKHIVHGIYAKNGKILLAEDSMINQKVAHNMLKKVGFDVDAVVNGAEAVKALEIKPYDLVLMDVQMPGIDGLEATRLIRSPDSTVLNRSIPIIAMTAHAMKGDREHFIEAGMNDYISKPFSFKALMELLSKWVTPVPRENTEDSLSAGKMIKAAESLVLDREVLFESAMGDKEFAMGLISTFMEELPRHMILLKNSIEQNDTSNVTFYAHKIKGTSSSLGCIALSGTAALMEKAGKNSKIDEIVTIMPELQKQTKLLMNEIKRI-----------------------------------------------------------------------------------------
171	GC_00000001	Methanolobus_tindarius_GCF_000504205_1	597	0			1094980.Mpsy_2256	ko00000, ko00001, ko00002, ko01000, ko02022	1094980.Mpsy_2256	ko:K02488	1094980.Mpsy_2256	M00511	1094980.Mpsy_2256	ko02020, ko04112, map02020, map04112					1094980.Mpsy_2256	2.7.7.65	1094980.Mpsy_2256	Euryarchaeota					1094980.Mpsy_2256	His Kinase A (phosphoacceptor) domain							PF02518.26	Histidine kinase-, DNA gyrase B-, and HSP90-like ATPase			T|T	Signal transduction mechanisms|Signal transduction mechanisms	COG0642|COG2202	Signal transduction histidine kinase (BaeS) (PDB:1JOY)|PAS domain (PAS) (PDB:2MWG)	----------------------------------------------------------------------------------------------------------------------------------------MVMALKSTNKLHESLEIILEHALQLEVIDSGAVHFVDSETDELTFITCKGFSQEFQNHLLGLKE----------------------------PTHVMKQAMTDDPAIRRKSDLIQFELNSSCVSENQGTILFLPIRSKGKTIA----------------------------------------------------------------------------------------------------------------------------------------IMSVSSHSEEEIPLPVQMVLETIIAHLENIIARTRVEYQ---------------------------------------------------------------------------------------------------------------------------------------------------------------------------------------------------------------LNLMAQMRKQLSEMSTRFIDMDSEKTDDEVKTALKTIGELTGADKTGIF--------------------------------------------------------------------------------------------------------------------------------------MLSDDHMYANVTHSWSAV---ENEHDVRCFYDFA--VGNNSWWLNELLKGETFCINSVDDIPSEAIIERKLLQETNTKSLLVVPMIYHGRILG------------------------------------------------------------------------------------------------------------------------------------------------------------------------------------------------------------------------------------------------------------------------------------------------------------------------------------------NLCLFYSTVINRTDEFLRVLRMMG----------------------------------------------------------------------------------------------------------------------------------------------------------------------------------------------------------------------------------------------------------------------------------EVFANA----------------------LEHKRKDDEIKD---------------------TA----HK------------YKTI------------------------------------------------------------------------------FE------QIHD-VY---------------------------------------FEIKMDGS-ILNIS--PS---------------IKDHIGF-EPEELIGTS--------------------------IIDI-------FAHP------------------------------ERKLDILQNLEL----------TGGIKDYIVK------------IKKK--------------D-----GDD-IYVS---------------------------------------------------------------------------------------------------------------------------------------------------------------------------------------------------------------------------------------------------------------------------ANAHL--------------------------IYSSNGNI----------------------------------EKIVGM-------------------------------ARD-------------------------------------------------------------------------------------------------------------------------------------------------------------------------------------------------------------------------------------------------------VTK---IKMIEKMS--------V--------------EAK-------LLLE-------NASNTKNEFLS--IINHELRTPLSHVMGFSEV-LMDN-K---GQPLTSQQ-LKYVQYIRSASKKLFDLLTSLNHIAEIESGKME-LEITEFSLSPLLSEI-QKITSS--MASKKNINIMFNTS-IPFD-NIIGD-RSKIKTILINLISNAIK--FTPDGG---EVVV--------DVEQDD---KRDLHFIVKDAGIGISEENMKVLFKPFIQLEKTLDRKHEGAGLGLALVKEFIDILRGDISVYSQVGMGSTFKFTI--P--ENEFDGNRNINCVSKSIKQANC-------------------------------------------------------------------------------------------------------------------------------------------------------------------------------------------------------------------------------------------------------------------------------------------------------------------------------------------------------------------------------------------------------------------------------------------------------------------------------------------------------------------------
172	GC_00000001	Methanolobus_tindarius_GCF_000504205_1	2658	0			1094980.Mpsy_0087	ko00000, ko00001, ko00002, ko02000, ko02022, ko02035	1094980.Mpsy_0087	ko:K01992, ko:K02485, ko:K03413, ko:K07662, ko:K07667, ko:K11443	1094980.Mpsy_0087	M00254, M00447, M00454, M00506, M00511, M00727, M00728	1094980.Mpsy_0087	ko01503, ko02020, ko02024, ko02030, ko04112, map01503, map02020, map02024, map02030, map04112							1094980.Mpsy_0087	Euryarchaeota	1094980.Mpsy_0087	rre-1			1094980.Mpsy_0087	rre-1 :: His Kinase A (phosphoacceptor) domain			1094980.Mpsy_0087	3.A.1			PF16927.5	N-terminal 7TM region of histidine kinase			T|T|T|K	Signal transduction mechanisms|Signal transduction mechanisms|Signal transduction mechanisms|Transcription	COG0642|COG2198|COG3706	Signal transduction histidine kinase (BaeS) (PDB:1JOY)|HPt (histidine-containing phosphotransfer) domain (HPtr) (PDB:3IQT)|Two-component response regulator, PleD family, consists of two REC domains and a diguanylate cyclase (GGDEF) domain (PleD) (PDB:1W25)	-------------------------------------------------------------------------------------------------------------------------------------------------MYFNIYSIPLYVSCLIVCVLLYYIIKDYKSTPGSKYIGMLLSSIAFYSFFYAFEI-------------------------------------------------------------------------------------------------------------------------------------------------------------------------------------------------------------------------SSDTLPTLLFFYKLEYLGVAFIPLFFL-------------------------------------------------------------------------------------------------------------------------------------------------------------------------------------------------------------------------LFIIDYSGRKNWFPKKLLVFFVSISTTTLLLVLTTEYHTLYHKVDYIQY---------------------------------------------------------------------------------------------------------------------------------GGLFPVLGYQPGIWYWVHFTYANFCIILGLSMLFSVLQG--TLPVFRKQIMIVIVGSLMPFATLLIHLS-----------------------------------------------------------------------------------------------------------------------------------------------------------------------------------------------------------------------------------------------------------------------------------------------------------------------------------------------------------------------GMSPWGIDPAPFSLTLSAIIIFIGF-------------------------------------------------------------------------------------------------------------------------------------------------------------------------------------------------------------------------------------------------------------------------------------------------------------TRYKLFNLTPLA-----------------------------------------RGLL------------------------------------------------------------------------------FE------HLPD-SV---------------------------------------VVFDKEQR-IVDYN--NS---------------AMQKSNIGLKDVGMRVS-----------------------------------------------------------------------ELSEPWCGILNRK---------PDSSTTSIIE------------INET--------------I-----NEKLFWLN---------------------------------------------------------------------------------------------------------------------------------------------------------------------------------------------------------------------------------------------------------------------------ITFLP--------------------------IHDKRGNT--------------------------------MGQMVIIS---------------------------------D-------------------------------------------------------------------------------------------------------------------------------------------------------------------------------------------------------------------------------------------------------ITQ---RKIAEEEL--------R--------------AATEKANYLAEKAE-------SASTAKSAFLA--NMSHELRTPLNSIIGFSDI-LLEN-T---FGPLNPKQ-TRYVGNVSRSGKHLLSVINDILDISKIEAGKME-LTIEAISIMDAIDEV-VGSCYS--LASKKNIDLVKNVE-SKLQ-NIKVD-KVKLEQILFNLVSNAIK--FSDEGG---VVNL--------NVKSGT----SKVTFEVTDKGPGISNEDQNKLFTVFGQLDNAHNRKYEGTGLGLAIVKRLVEMHNGTVWVESEPGKGSTFGFDL--P--VE---------------------------------------------------------------------------------------------------------------------------------------------------------------------------------------------------------------------------------------------------------------------------------------------------------------------------------------------------------------------------------------------------------------------------------------------------------------------------------------------------------------------------------------------
173	GC_00000001	Methanolobus_tindarius_GCF_000504205_1	430	0			1094980.Mpsy_2808	ko00000, ko00001, ko02035	1094980.Mpsy_2808	ko:K03406			1094980.Mpsy_2808	ko02020, ko02030, map02020, map02030							1094980.Mpsy_2808	Methanomicrobia					1094980.Mpsy_2808	His Kinase A (phospho-acceptor) domain							PF02518.26	Histidine kinase-, DNA gyrase B-, and HSP90-like ATPase			T|T	Signal transduction mechanisms|Signal transduction mechanisms	COG0642|COG2202	Signal transduction histidine kinase (BaeS) (PDB:1JOY)|PAS domain (PAS) (PDB:2MWG)	--------------------------------------------------------------------------------------------------------------------------------------------------------------------------------------------------------------------------------------------------------------------------------------------------------------------------------------------------------------------------------------------------------------------------------------------------------------------------------------------------------------------------------------------------------------------------------------------------------------------------------------------------------------------------------------------MVLENVNVPEDCKPGKSDENPDDLDLKKITDAAFEYAPNLML--------------------------------------------------------------------------------------------------------------------------------------VIGDNYRIEKINKAGAA----LIGRDPSSVLGMQ--GGDIFSCVNSVRGNGCGNTPECSRCSIRNIVIDTLETGKDHRHVEGNMDILLPD---------------------------------------------------------------------------------------------------------------------------------------------------------------------------------------------------------------------------------------------------------------------------------------------------------------------------------------------ETITRRDFFVSTVYVPLETGSKVI----------------------------------------------------------------------------------------------------------------------------------------------------------------------------------------------------------------------------------------------------------------------------------LYLDDI----------------------SESKNTEKTLKE---------------------IE----ER------------FKVL------------------------------------------------------------------------------YE------NMPG-GT---------------------------------------LIIGKDYI-IEDVN--QR---------------TCEITGY-KREELIGQL-----------------------------------CDIVCP-----------KGSLS--------------KKCPIWVDGLEGF-------------QGMDTA------------IKCK--------------N-----GTK-TPIL---------------------------------------------------------------------------------------------------------------------------------------------------------------------------------------------------------------------------------------------------------------------------KNSKR--------------------------IFIEGNQF------------------------------------ILEN-------------------------------FQD-------------------------------------------------------------------------------------------------------------------------------------------------------------------------------------------------------------------------------------------------------ISE---RKSAEEAI--------I--------------NSK-------IMAE-------EANRTKSEFLA--TMSHELRTPLNAVIGYSDL-LLDE-S---YGDLNDQQ-KRSLGHISHSGKHLLKLINDILDISKVESGKME-IHYETFSVEEKFGNV-FNIVSP--FARKKNIEISISIE-PKTL-SLTAD-RVRFKQILFNLASNAIK--FTPDGG---HVML--------KACLKG----DMAEFSVIDDGIGIAPDDLKKLFMPFQQIDSTISRKYDGTGLGLSLVKRFVDMHGGDVSVESEPGKGSVFSFRL--PLDVVTH-------------------------------------------------------------------------------------------------------------------------------------------------------------------------------------------------------------------------------------------------------------------------------------------------------------------------------------------------------------------------------------------------------------------------------------------------------------------------------------------------------------------------------------------
174	GC_00000001	Methanolobus_tindarius_GCF_000504205_1	1721	0			1094980.Mpsy_0208	ko00000, ko00001, ko00002, ko01000, ko02022	1094980.Mpsy_0208	ko:K02488	1094980.Mpsy_0208	M00511	1094980.Mpsy_0208	ko02020, ko04112, map02020, map04112					1094980.Mpsy_0208	2.7.7.65	1094980.Mpsy_0208	Archaea					1094980.Mpsy_0208	Histidine kinase-, DNA gyrase B-, and HSP90-like ATPase							PF02518.26	Histidine kinase-, DNA gyrase B-, and HSP90-like ATPase			T|T	Signal transduction mechanisms|Signal transduction mechanisms	COG0642|COG2202	Signal transduction histidine kinase (BaeS) (PDB:1JOY)|PAS domain (PAS) (PDB:2MWG)	----------------------------------------------------------------------------------------------------------------------------------------------------------------------------------------------------------------------------------------------------------------------------------------------------------------------------------------------------------------------------------------------------------------------------------------------------------------------------------------------------------------------------------------------------------------------------------------------------------------------------------------------------------------------------------------------------------------MNPSDEDRRQADLRNKIIGLSE--------------------------------------------------------------------------------------------------------------------------------------------------------------------------------------------------------------------------------------------------------------------------------------------------------------------------------------------------------------------------------------------------------------------------------------------------------------------------------------------------------------------------------------------------------------------------------------TSHRKNYYPQLKEQI--------------------------------------------------------------------------------------------------------------------------------------------------------------------------------------------------------------------------------------------------------------------------------------------------------------KELKQAMRALKE---------------------SE----EK------------YRTY------------------------------------------------------------------------------VT------ISPY-PI---------------------------------------FVIDLDGK-FLDVN--PE---------------ACRVAGYSSEDILKKRI-----------------------------------SDFILP------------------------------SRVDNYEVTFHKLQ--------TEGKLSGEFP------------FINK--------------T-----QDL-FYLE---------------------------------------------------------------------------------------------------------------------------------------------------------------------------------------------------------------------------------------------------------------------------LHA----------------------------VQIPGNKF-----------------------------------LAICM---------------------------------D-------------------------------------------------------------------------------------------------------------------------------------------------------------------------------------------------------------------------------------------------------ITE---RKKAEDEM--------L--------------RAK-------IIAE-------NANRTKNEFLA--NMSHELRTPLNSVIGFSDM-LLGG-A---GGELSEKQ-LRYLTNISNSGKHLLSIINEILDISRIESGEMT-INKQKILLGEVYEEI-HSILKQ--LADNKSIDFQMPLE-SEET-YVYAD-KVKLKQIFYNLVTNAIK--FTEKGG---SVLI--------DSTIDD----KFVHISVIDNGIGIDSEGMKRLFNPFVQLDSSESRKYEGTGLGLALSKELVNLHGGDIWAESEPGKGSTFTFTI--P--VCQ--------------------------------------------------------------------------------------------------------------------------------------------------------------------------------------------------------------------------------------------------------------------------------------------------------------------------------------------------------------------------------------------------------------------------------------------------------------------------------------------------------------------------------------------
175	GC_00000001	Methanolobus_tindarius_GCF_000504205_1	1924	0			1094980.Mpsy_2981	ko00000, ko00001, ko00002, ko01000, ko02022	1094980.Mpsy_2981	ko:K02488	1094980.Mpsy_2981	M00511	1094980.Mpsy_2981	ko02020, ko04112, map02020, map04112					1094980.Mpsy_2981	2.7.7.65	1094980.Mpsy_2981	Methanomicrobia					1094980.Mpsy_2981	His Kinase A (phosphoacceptor) domain							PF10114.9	Sensory domain found in PocR			T|T|T	Signal transduction mechanisms|Signal transduction mechanisms|Signal transduction mechanisms	COG0642|COG2202|COG2203	Signal transduction histidine kinase (BaeS) (PDB:1JOY)|PAS domain (PAS) (PDB:2MWG)|GAF domain (GAF)	------------------------------------------------------------------------------------------------------------------MGHGLEEKNYKNNKKYQTLDRADARFGERKSYVEDRYEKTESLDKILASLGMIVWSATYSSRILTHISQSDKSTFNLKNGQILTDI----------------------------GVLEKYVHHGDIHILKEAARQREVNGDVSVEYRIVQDNGTVLTVHEYSCIVLDS----------------------------------------------------------------------------------------------------------------------------------NQKPVQINGVITDITNHKHIEQQDTELPVCRQEYNSPFNKDVDKLELADILDQESLQSLMDKFY-----------------------------------------------------------------------------------------------------------------------------------------------------------------------------------------ELTHIGVGIIDLEGKVLVGTGWQDICTNFHRVHPDTCRNCIESDLELSG------------------------------------------------------------------------------------------------------------------------------NVAPGTYKSYKCKNNMWDLATPIIVGEKHMGNLFLGQFFYEE--EEISFDTFRLQAKKYGFEEKEYMEALNSVPRWSHKTVDAVMAFYTQLTDIISSLCYSNIMLARTLDERKKAEKRLVEETTRKRIFFEQSNDGIVVLNKNGRVLEANQKFA----------------------------------------------------------------------------------------------------------------------------DMIGYTPE----------------------------------------------------------------------------------------ELKQMYVWDWEIEWTRD----------------------------------------NLQERFFKNPFSDENPVKHLKLET-------------KHKRKDGSVYDVEIRTNAVIVDGQEMHFSV-----------------------------------------------------------------------------------------------------------------------------------------------------------------------------------------------------------------------------------------CRDI----------------------TKIKQTENALKK---------------------NE----ER------------LSLA------------------------------------------------------------------------------ME------ASGL-GF---------------------------------------WDLDTDKN-LLYLS--HA---------------IYSLVGFETEESPSSFD--------------------------EILM------NFVHP------------------------------DDRDSLFMAVEESTK-------SLKPINLDFR------------IKHV--------------S-----GEI-KWVS---------------------------------------------------------------------------------------------------------------------------------------------------------------------------------------------------------------------------------------------------------------------------IRGKP--------------------------INVDEDDT---------------------------------AHRIAGT-------------------------------LID-------------------------------------------------------------------------------------------------------------------------------------------------------------------------------------------------------------------------------------------------------ITA---RMQAEETL--------L--------------YAR-------AAAD-------ESNRMKTEMIQ--NISHELRTPLIAVLGFSDV-LLND-----SDNFTETQ-KKFLRNIHESGNNLDNMIEKFLDLVHLEQENVYSLYSEKVDLNKLIHGT-CDLLFT--KALRKNIDTDIIID-PQLG-VIIAD-PYKLKTILFNLIENAIK--FTEPRG---SVKI--------EAKING----DEILFSVNDTGIGMEKEKIETIFEPFVQIDGSSTRKFGGTGLGLALVKKMVEIHNGHIHIESQLGRGSNFIFTI--PLELPDKI------------------------------------------------------------------------------------------------------------------------------------------------------------------------------------------------------------------------------------------------------------------------------------------------------------------------------------------------------------------------------------------------------------------------------------------------------------------------------------------------------------------------------------------
176	GC_00000001	Methanolobus_tindarius_GCF_000504205_1	2724	0																	1094980.Mpsy_3073	Euryarchaeota					1094980.Mpsy_3073	His Kinase A (phosphoacceptor) domain							PF08448.10	PAS fold	K07716	two-component system, cell cycle sensor histidine kinase PleC [EC:2.7.13.3]	T|T	Signal transduction mechanisms|Signal transduction mechanisms	COG0642|COG2202	Signal transduction histidine kinase (BaeS) (PDB:1JOY)|PAS domain (PAS) (PDB:2MWG)	----------------------------------------------------------------------------------------------------------------------MSDKCKNKNFSTKHKEPGYRTLFDNAHVIMLLVDPDTLDIVDANHAACEFYGWNFEELINKKISRLNSLPEKEISAVVQKAM----------------------------DEVQNHFFFKHRISSGEIRDVEINTFPTSIEEKTLLCSIIRDITGTKEYEEAYE--------------------------------------------------------------EKLQKSEEQYRNLFTEIPISAMIHDKDTGEIIDANPAAYNEFGYSSFEELKANGVWYEPPYSLDDAQKLIHKALLEGPQEFEWIHKKKDGELTWLHVRLSPVMVNGIQRVMSAAINITGHKNTEIALRNSERQLHTFI---------------------------DTIPDIVWLKDLNGVFVTCNNKMELLFNAPISDIIGKTDYDFHAKELADFFRQKDMEALESDRPLVNEEIVTFAGDGHTEYLETVK------------------------------------------------------------------TPMHDSNGKIVGVMGIGRDISERKQTEKELLEERERLGNIIEGTDVGTW---EWNIQTGETIFNKRWAEIVGYTLDELIPTNVETWRKLTYLEDVEKAEMLLDKHFAGELEYYENEVRMQHKNGKWIWVLDRGKVIKWDEKGKPLVMYGTHADITEKKKAEARYVEENIRRRILVEQSNDGIIVLNLAGDVVEANNRYAS----MLGYSMEEFLRLN--VRDWEHKLTHDEINDILKNIDESGMTFETLQQRKDGTFLDVEVSANGAIIDNEKLIFCVGRDVSERKMYEETLKQAEQKSRQAHKILQEVIESPKGVVIFALDKDYRYIAFNKNHQMTMKKIYDSDIEIGTCMLDYIKNSSDIEKAKQNYDRVLAGEAFTTIEEYGNSL--------------------------------------------------------------------------------------------------------------------------------------------------------------------------------------------------------------------------FERKWYENVYSPLEDEEGNVIGLTLFLTDITERKISEMELLRKGIQLRTAQSVGNVGSWEIDLNTREVDA------------------------------------------------------------------------------------------------------------------------------------------------------SEEARKIYGLDENRKYTVEEIREMPLPEYHPILDEAMTNLIHKNLPYDIEFKIKRKTDAEVRYIHSAAEYFAERNVIVGMIQDI----------------------TERKEAEMRIVE---------------------EV----NK------------RRLL------------------------------------------------------------------------------IE------NSND-SI---------------------------------------VILDNNGK-ILEAN--KK---------------YVEMSGY-TPDELLEMH----------------------------VW------ELDAK------------------------------WTRKEMIYFFKNY---------EERPQYIETT------------IRRK--------------D-----GDF-VDVE---------------------------------------------------------------------------------------------------------------------------------------------------------------------------------------------------------------------------------------------------------------------------ISSS---------------------------MENINGEI-----------------------------------LIFSV-------------------------------CRD-------------------------------------------------------------------------------------------------------------------------------------------------------------------------------------------------------------------------------------------------------ITE---RKETEMAL--------F--------------RAK-------ALAE-------ESDQIKSEFIA--NMSHELRTPLNSVIGFSQV-LNDK-I---FGDLNEKQ-SHYVSNILNSGTHLLKLINDILDVSKIESGNME-FYPEPMNMPEVLEEI-TVLMEP--LIKEKHIDFKTNIE-LRNT-EVNAD-KTKIKQILYNLLSNAIK--FTPEYG---KVWV--------DSKVVN----NKIQTSVSDNGIGIAPEQQSAIFDPFKQVSSSNNRTHGGTGLGLAIVKYYVEMHSGEISVKSDVGKGSKFMFTI--PI------------------------------------------------------------------------------------------------------------------------------------------------------------------------------------------------------------------------------------------------------------------------------------------------------------------------------------------------------------------------------------------------------------------------------------------------------------------------------------------------------------------------------------------------
177	GC_00000001	Methanolobus_tindarius_GCF_000504205_1	398	0																	192952.MM_3205	Methanomicrobia					192952.MM_3205	His Kinase A (phospho-acceptor) domain							PF00072.24	Response regulator receiver domain			T|T|K|T|T	Signal transduction mechanisms|Signal transduction mechanisms|Transcription|Signal transduction mechanisms|Signal transduction mechanisms	COG0642|COG0745|COG0784|COG2202	Signal transduction histidine kinase (BaeS) (PDB:1JOY)|DNA-binding response regulator, OmpR family, contains REC and winged-helix (wHTH) domain (OmpR) (PDB:1XHF)|CheY-like REC (receiver) domain, includes chemotaxis protein CheY and sporulation regulator Spo0F (CheY) (PDB:6QRJ)|PAS domain (PAS) (PDB:2MWG)	---------------------------------------------------------------------------------------------------------MKLRSKTLIIFSLTLFFLILTLYISAGSIIFHSFDDLERQTVTDNMDKATEFFEQASFNLEMLTQGMASSVATSEFMSTNDSTYVESNLENEDMK---------------------------AMHLNVIVFLDNSNNILFKKTYDSYQETETEFSSELLSILSGENPLLPSESNNYA-----------------------------------------------------------------------------------------------------------------PSGIIILPEGPLIFSSRPIKDSLSNSSSMGTLITGYYFTPEMADFFTDVHNTPLNYKVLQGSSLDESTLNKIDLSTTTPEKIHIEPI---------------------------SENTVLGYTVINDIYGEPALLLEISSPRIIHQKAKATFAYLLYAIIFAGILYGTAGTVF---------------------------------------------------------------------------------------------LENGILSRLIILKNNVDSAETDLSSYESTDIPGNDEISSLASSIDNLAE-----------------------------------------------------------------------------------------------------------------TLNARESLLSSIIESVSEGVIVIDENYKMTHFKSKFIE----LWDIPEHTLAEKD--GLKLFNHLKDRIVNYDHLFSMLQKYHMTAVTNVVIVQFTNDTYFEVSTFPLFGKDKVIGRILSFRDITESKKSEDLLRDKERRFRLLFEHSNDAIFIVKD-----------------------------------------------------------------------------------------------------------------------------------------------------------------------------------------------------------------------------------------------------------------------------------------------GMIQDLNEKACTFACVTDHAIVGIELNDLVNNDQLELLHTIIRDSIKYNFSKAEIQIKKANGEQIDAE------------------------------------------------------------------------------------------------------------------------------------------------------------------------------------------------------------------------VSATLVDKKDLIVQLIIRDI----------------------TERKEIERLEHE---------------------NQ----ER------------MSLI------------------------------------------------------------------------------ID------NINC-GV---------------------------------------VVIDANTHEIVDVN--IT---------------ALEIVQH-KKEDLIGSL----------------------------CH------KFICP--------------------------------SQIGSCPITDL---------GQSIDTSERV------------IIRS--------------D-----GTK-VPIL---------------------------------------------------------------------------------------------------------------------------------------------------------------------------------------------------------------------------------------------------------------------------KSVEI--------------------------VNLSGREL------------------------------------FIES-------------------------------FID-------------------------------------------------------------------------------------------------------------------------------------------------------------------------------------------------------------------------------------------------------ITD---IKKTENEL--------I--------------DAK-------INAE-------AANRTKSEFLA--TMSHELRTPLNSVIGFSDL-LLDG-S---FGELNDKQ-GRFMANISHSGKHLLNLINDILDISKIEAGKME-LFYEIFDFSDLVSDI-HLMMKP--LSSKKNINLEFNMR-PRSI-FINAD-RSKLKQIMYNIIGNAIK--FTPDNG---KVHV--------DISMKD----QILLLSVKDNGIGISSDDQEKLFHPFVQLDSASTRKFEGTGLGLALVKNLLKLHGGTIDVESEQGKGSTFYIEV--PLNLKEKDLNARLITDENSEDIVQTSTISSADDLVI-----------------------------------------------------------------------------------------------------------------------------------------------LEPENSDGSEPLILVVEDDPNSRELLSFMLNDAGFRLILAEDGAEALEIAKEVHPFAITLDLNLPGMDGTEILENLKK------DDCTSSIPVVVLSSLGEKDIGMIVGIVDHLTKPVDSDRLLGLLSDLVTKSGKTSFKALVIDDDPMVVEMLSEMIRSFGYDVITAGGGQEGINKAFET-HPDVLIVDLMMPDVNGFDVISTLKSDSRTINIPLIVCTAKDIESDEADYLNNNAFTILQKGAFSKEDLLGILGKLEKPSGEANSSGSCKGGM-----------------------------------------------------------------------------
178	GC_00000001	Methanolobus_tindarius_GCF_000504205_1	395	0			1094980.Mpsy_0208	ko00000, ko00001, ko00002, ko01000, ko02022	1094980.Mpsy_0208	ko:K02488	1094980.Mpsy_0208	M00511	1094980.Mpsy_0208	ko02020, ko04112, map02020, map04112					1094980.Mpsy_0208	2.7.7.65	1094980.Mpsy_0208	Archaea					1094980.Mpsy_0208	Histidine kinase-, DNA gyrase B-, and HSP90-like ATPase							PF02518.26	Histidine kinase-, DNA gyrase B-, and HSP90-like ATPase	K07716	two-component system, cell cycle sensor histidine kinase PleC [EC:2.7.13.3]	T|T	Signal transduction mechanisms|Signal transduction mechanisms	COG0642|COG2202	Signal transduction histidine kinase (BaeS) (PDB:1JOY)|PAS domain (PAS) (PDB:2MWG)	-------------------------------------------------------------------------------------------------------------------------------------------MTEDNLSLMELENENLELKKRIKELELSFDSFKKDKEDELIRKNVLLEGLLNSVPEYVYLK----------------------------DENGKYILCNSGAAKFFGKTIEEIIGKTDYDIASKKEADVFRENDEK--------------------------------------------------------------------------------------------------------------------------------------------VINSRKQNRNEEWIAFTDGTKKLFETYK--------------------------------------------------------------------------------------------------------------------------------------------------------------------------------------------------------------------------APLYTDKGDFIGIMGISRDITLQRKEDDELTRAHEQLLSVMEAFDDPAY-------------------------------------------------------------------------------------------------------------------------------------VADPVSYELLFANRAIKN----QMGKDIVGKKCYN--ILQNSDSPCSFCTNTLIFGENIGKTHIWETQNI------------------------------------------------------------------------------------------------------------------------------------------------------------------------------------------------------------------------------------------------------------------------------------------------------------------------------------------------------------------KTKRWYRCIDKAIEWPDGRMVRFE-----------------------------------------------------------------------------------------------------------------------------------------------------------------------------------------------------------------------------------------------------------------------------------VAVDI----------------------HKEKIAQEALQE---------------------SE----EK------------YRTY------------------------------------------------------------------------------IN------TSPN-PI---------------------------------------FVLDFKGN-FIDVN--PA---------------ACEVTGY-SGEELLNMN----------------------------YY------NMFSE------------------------------EQRIQRENNFKNLQ--------LKGKMSGEYP------------YVNK--------------N-----GVE-FYLS---------------------------------------------------------------------------------------------------------------------------------------------------------------------------------------------------------------------------------------------------------------------------IEV----------------------------VKIPDNRF-----------------------------------LAMCT---------------------------------D-------------------------------------------------------------------------------------------------------------------------------------------------------------------------------------------------------------------------------------------------------VTE---RKKTEEEI--------L--------------QAK-------INAE-------ASNRTKTEFLA--NMSHELRTPLNSVIGFADM-MRSQ-V---AGDINEKQ-AGYLSNISQSGKHLLNIINEILDISKIESGKMK-LYKEDVLLVETYAEI-IATLQH--IASRKEIKLDVSPW-PENE-YAYAD-RAKLKQILYNLVGNAIK--FTNEGG---SVII--------GTRNDG----KFIHISVSDTGIGIAPDGLERLFKPFTQLESFESRTYEGTGLGLALSKELVELHGGKITAESEPGKGSTFIFTL--PSAKTAD-------------------------------------------------------------------------------------------------------------------------------------------------------------------------------------------------------------------------------------------------------------------------------------------------------------------------------------------------------------------------------------------------------------------------------------------------------------------------------------------------------------------------------------------
179	GC_00000001	Methanolobus_tindarius_GCF_000504205_1	2386	0			1094980.Mpsy_2980	ko00000, ko00001, ko00002, ko01000, ko02022	1094980.Mpsy_2980	ko:K02488, ko:K11443	1094980.Mpsy_2980	M00511	1094980.Mpsy_2980	ko02020, ko04112, map02020, map04112					1094980.Mpsy_2980	2.7.7.65	1094980.Mpsy_2980	Methanomicrobia					1094980.Mpsy_2980	Histidine Phosphotransfer domain							PF08448.10	PAS fold			T|T|T|T	Signal transduction mechanisms|Signal transduction mechanisms|Signal transduction mechanisms|Signal transduction mechanisms	COG0642|COG0784|COG2198|COG2202	Signal transduction histidine kinase (BaeS) (PDB:1JOY)|CheY-like REC (receiver) domain, includes chemotaxis protein CheY and sporulation regulator Spo0F (CheY) (PDB:6QRJ)|HPt (histidine-containing phosphotransfer) domain (HPtr) (PDB:3IQT)|PAS domain (PAS) (PDB:2MWG)	----------------------------------------------------------------------------------------------------------------------MQNNNIPSTCIPGELKLDYNQLFNNDYTIMLIIDPESLQIINVNNAASDYYGWSCEELILKKISQIDISSEDELKTELCKAK----------------------------TGIKNHFHFKHQLQNLEIHDVELCAIPIKDKNKTLLCLIIHDITKTKQIEKENI-------------------------------------------------------------------------------------------------------------------------------------LEKARLRSILEILESKHDSIQEFLDFALNEAIKLTNSKIGYIYYYNEKKEQFTLNTWSKGVMRECDI---------------------------TEPRTIYNLKETGIWGEAVRQRKSIIVNDFHAPDPLKKGYPEGHVILHKFMTIPIFKNNKVVAVVGVANKES--------------------------------------------------------------------------------NYNENDTLQLTLLMDSLWNIIGKIGAENALKESEKKYRELFENDISGVA-----------------------------------------------------------------------------------------------------------------------------IHKIVFDDSGKPIDYIFLDANEAFEK----HTGLEITDIIGKR--VTEVLPGTEETSLIETYGKVVLTGKPAVFETYSPQLNKHYSVSAHKVDNDSFAAVFQDITERKQAETAIFESEEQYRTLFTEAPLSIIIHDKESGEIIDANPNAW---------------------------------------------------------------------------------------------------------------------------------KIYGFSSL----------------------------------------------------------------------------------------EQLQTNEFWMEPPYSFE----------------------------------------DALGWIHKAAAEGAQEFEWFNKKV--TGELFWEHVRLSPVNINGVERVMATTVDITERKNAEIALKNSEGQLRTLV--------------------------------------------------------------------------------------------------------------------------DTIPDLVWLKNSDGVYLSCNTKFERFFGAKEEDIVGKTDYDFVNKELADLFRQKDIEALEAGGPSVNEELITFADDGHQEYLETIKSPMHDSSGKTIGVLGVGRNI----------------------SERKQAEKDILE---------------------ER----KR------------LANI------------------------------------------------------------------------------IE------GTNV--G-----------------------------------T---WEWNIQTG-ETIFN--DR---------------WAEMLGY-TLDELTPFD--------------------------IHTW-----NKLVHP-----------VD-MK--------------RSEAVLKKHFAG----------LLDNYEYEAR------------MKHK--------------N-----GDW-VWVLDRGKVIEWDEDGKPLLMYGTHADITEKKRSEKKIEEERTRKKILVEQSNDGIVVVNGKGEVVEGNQKFADMLGYTMDEVLSLHVWDWENVSTREEILEIINDIDESGFTFETCHRRKDGKLLDVEVSSN--------GAILSGQKLAFCVCRDITDRKRAEEMLRQAEKKYKHAYKLLREVIESPKDVVIFALDKNYCYITFNENHRITMENIWGTKIEIGSSMLEYIQNPDDRQKAKSNFDRVLAGEAFTIVEEYGDSLFERKWYENVYSP--------------------------LEDDEGNI--------------------------------IGLTLFLT---------------------------------D-------------------------------------------------------------------------------------------------------------------------------------------------------------------------------------------------------------------------------------------------------ITE---SKQAEMAL--------I--------------QAK-------ALAE-------ESSQIKSEFIA--NMSHELRTPLNSVIGFSQI-LNDK-I---FGDLNDKQ-NQYVCNILKSGNHLLELINDILDLSKIESGSMD-YNPEMIDIYEEMHEV-ISLMDP--LFKEKKHDFEVNIE-FEKL-EINAD-RLKFKQVIYNLLSNAIK--FTPVKG---KMQL--------NSKIVD----GNVEISICDNGIGIPLDQQKIIFNPFKQVSSFVNRSHGGTGLGLAIARHYIEMHSGEIIVESESGKGSTFTVRI--P--INQI--------------NQ---------------------------------------------------------------------------------------------------------------------------------------------------------------------------------------------------------------------------------------------------------------------------------------------------------------------------------------------------------------------------------------------------------------------------------------------------------------------------------------------------------------------------
180	GC_00000001	Methanolobus_tindarius_GCF_000504205_1	2661	0			1094980.Mpsy_0825	ko00000, ko00001, ko02035	1094980.Mpsy_0825	ko:K03406			1094980.Mpsy_0825	ko02020, ko02030, map02020, map02030							1094980.Mpsy_0825	Methanomicrobia					1094980.Mpsy_0825	His Kinase A (phosphoacceptor) domain							PF00989.25	PAS fold	K07716	two-component system, cell cycle sensor histidine kinase PleC [EC:2.7.13.3]	T|T|T	Signal transduction mechanisms|Signal transduction mechanisms|Signal transduction mechanisms	COG0642|COG2202|COG2203	Signal transduction histidine kinase (BaeS) (PDB:1JOY)|PAS domain (PAS) (PDB:2MWG)|GAF domain (GAF)	---------------------------------------------------------------------------------------------------------------------------MSMMANFKSNKYLALKVALFYIFMATLWILGSDTVLSWIVTDPDMYMQFQTYKGMFFVIATGFLIFLYLNPKIKDFN--------------------KSRINLLETESLLKKRLDYELTTIECMRLLQEPGDIDEIMPRILKKIHHTVSNSRTYIFRNE-------------------------------------------------------------------------------------------------------------------------------------EDTELGLCMSQVYEEVSEGIEAQIDNPELQHLPYSEGAPTLLEIIVSGQNYSYIVEELEEPEKSILK---------------------------DQGILAILIIPIFSGEKLWGFIGFDDCVEER-------------------------------------------------------------------------------------------------------------------------RWHKDDVNLLRVVADGIGEAILRRDSERELIDSEERFKALHNASFGGIV---------------------------------------------------------------------------------------------------------------------------------------IHDKGFIVDVNQGFSD----ITGYSHDELIGMS--NYTLIAEDCRETVRKNINSGYEEPYEITMLRKDGTTYPARIQGKIIPYKGQYFRVAEIKDITEQKLSEELLRESEQKQAAMIENISDVIAIADRNGIIRYKSANVE--------------------------------------------------------------------------------------------------------------------------------KWFGWKPEE------------------------------------------------------------------------------------------------------------------------------------------------LIDTDLFDKIHPDEQENTKDFFLNILDNKRDTFSSKIRYQCKDGTYNWIEFTGRNLLDDPIIQGILFN----------------------------------------------------------------------------------------------------------------------------------------------------------------------------------------------------------------------------------------YHDI----------------------TEKKEAEDALLE---------------------SE----KK------------FRTY------------------------------------------------------------------------------IE------NAPY-GI---------------------------------------LIVDENQK-FVEVN--ET---------------ICIMTGY-RVDELIGMD----------------------------MF------SRVAP------------QSRD--------------EAVKGYHKLITTG------------FVSEELL------------INRR--------------T-----GTN-FWMR----------------------------------------------------------------------------------------------------------------------------------------VDAVKLSDTRSILFARDITERKNAENAVLESERKFRTYIENAPYGIFIVNEKNDTFEEVNETACILTGFSEKELLKMNVYSRVAPESQYKGIQGYHELKSKGFSSVELKILQKNGNGVW------------MRIDS--------------------------VRLSNGRF-----------------------------------IMFAN---------------------------------D-------------------------------------------------------------------------------------------------------------------------------------------------------------------------------------------------------------------------------------------------------ITE---RKDAEFSL--------I--------------EAK-------MLAE-------ENNRMKSEFLA--NMSHELRTPLTAIIGFSDV-LNDE-I---FGELNYKQ-KRHVKHINNGGRHLLDLINDVLDLSKVEAGKME-LNREVFSISDLLGDI-RESISP--MALKKNIDLEITNH-IESQ-EISAD-KMKLKQILLNLLSNAIK--FTPDNG---KVSV--------TAIKED----SEIKISVSDTGIGIPEDMHESIFSPFTQVDSSNKREYGGTGLGLALVKQFVEMHNGSIWLESNEGEGSIFVFTI-----EDLN-------------------------------------------------------------------------------------------------------------------------------------------------------------------------------------------------------------------------------------------------------------------------------------------------------------------------------------------------------------------------------------------------------------------------------------------------------------------------------------------------------------------------------------------
181	GC_00000001	Methanolobus_tindarius_GCF_000504205_1	150	0			1094980.Mpsy_0208	ko00000, ko00001, ko00002, ko01000, ko02022	1094980.Mpsy_0208	ko:K02488	1094980.Mpsy_0208	M00511	1094980.Mpsy_0208	ko02020, ko04112, map02020, map04112					1094980.Mpsy_0208	2.7.7.65	1094980.Mpsy_0208	Archaea					1094980.Mpsy_0208	Histidine kinase-, DNA gyrase B-, and HSP90-like ATPase							PF02518.26	Histidine kinase-, DNA gyrase B-, and HSP90-like ATPase			T|T|K|T	Signal transduction mechanisms|Signal transduction mechanisms|Transcription|Signal transduction mechanisms	COG0642|COG0745|COG2202	Signal transduction histidine kinase (BaeS) (PDB:1JOY)|DNA-binding response regulator, OmpR family, contains REC and winged-helix (wHTH) domain (OmpR) (PDB:1XHF)|PAS domain (PAS) (PDB:2MWG)	-------------------------------------------------------------------------------------------------------------------------------------------------------------------------------------------------------------------------------------------------------------------------------------------------------------------------------------------------------------------------------------------------------------------------------------------------------------------------------------------------------------------------------------------------------------------------------------------------------------------------------------------------------------------------------------------------------------------MDHEKKYAEIFNQISLLYE----------------------------------------------------------------------------------------------------------------------------------LSLSVGNSLDITENCDSFLKK----LMSRKKVNFVSVW--IKDEFLDFKISENASQVYANPEYYANMKKI---------------------------------------------------------------------------------------------------------------------------------------------------------------------------------------------------------------------------------------------------------------------------------------------------------------------------------------------------------------------PVYHPIFRETTPNIPFVVSANEDN-------------------------------------------------------------------------------------------------------------------------------------------------------------------------------------------------------------------------------------------------------------------------------------------------------------------------------------------------------------------FKQI------------------------------------------------------------------------------VIED----SFNS-GM-----------------------------------C---MLFPLKDFGVLKLY-------------------WIN--------------------------------------------------DLKEPL-----------------------------YVANQLSKVI------------SKFAFSLEAC------------LLHN--------------R-----ALW------------------------------------------------------------------------------------------------------------------------------------------------------------------------------------------------------------------------------------------------------------------------------------------------------------------------------------------------------------------------------------------------E-------------------------------------------------------------------------------------------------------------------------------------------------------------------------------------------------------------------------------------------------------IKE---KNKE------------F--------------EAR-------LNAE-------SSNRAKSEFLA--NMSHELRTPLNSIIGFSEM-LTEG-N---FGGLNDKQ-IRYANNISNSGKHLLTIINDILDLSKIEAGEMT-LNYGEVSDKKLILEV-IAILKP--LATKKQLSLETKYI-EDI--TVQAD-QSKLKQILINLVGNSLK--FTPAGG---YVYL--------STHMEN----NNLHIQVEDTGIGISQENKKILFEPFKQIDSSLNRQYDGTGLGLSLVRKLIEMHNGKITVKSEEGKGSIFTIIL--P--IDNK--------------PTDTNNAR---------------------------------------------------------------------------------------------------------------------------------------------------------------------------------------------------------------------------------------------------------------------------------------------------------------------------------------------------------------------------------------------------------------------------------------------------------------------------------------------------------------------
182	GC_00000001	Methanolobus_tindarius_GCF_000504205_1	2632	0																	1094980.Mpsy_2044	Euryarchaeota					1094980.Mpsy_2044	His Kinase A (phosphoacceptor) domain							PF13426.7	PAS domain			T|T	Signal transduction mechanisms|Signal transduction mechanisms	COG0642|COG0784	Signal transduction histidine kinase (BaeS) (PDB:1JOY)|CheY-like REC (receiver) domain, includes chemotaxis protein CheY and sporulation regulator Spo0F (CheY) (PDB:6QRJ)	------------------------------------------------------------------------------------------------------------------MTDSQDLKILFVEDVPEDLELAKRKIKSSGLEFESFLAEKEDEFLKGLYEFKPDIIISDYMLPEFDGMRALELALTYNINIPFIIL-------------------TGSMNEEIAVEAMKAGATDYILKERISRLPFAIREAIDVKKALVEKKIALNALKSMSEIVQQS-------------------------------------------------------------------------------------------------------------------------------------PFSVISTNLEGIITSWNKGAERIFGYTSEEALGRNVSILYHKNDFDVLQNYVIEPLLAK-------------------------------------------------------------------------------------------------------------------------------------------------------------------------------------------GYNQVQVRLLRKGGELFIGSLSLWVVKDGAGNPIGMVGYTYDITKEVEAENELRIKDQA-------------------------------------------------------------------------------------------------------------------IESDIDGIVLVDLNGNLTYANSAACS----MWGYADKEEVIGK--KITDFLASDEDGERILNELKEHAFKSEFKAVRKDGSEFPVWLSASRIRDSDGKIVSYMGSLVDYTEKKKAEDALETSEQMYRLLAENTLDCIWSMDMNLNFTYGNH--------------------------------------------------------------------------------------------------------------------------------AVYNILGY-------------------------------------------------------------------------------------------------------------------------------------------------LPEEWIGSNLKDHCDEENFNKMKE----------YIGIGMQKAPISEGIRFQVDVLNKEGHSVPVEIIGK-----------------------------------------------------------------------------------------------------------------------------------------------------------------------------------------------------------------------LIFDENGAPVCLQGTTRDV----------------------TKRVEAENALKE---------------------SE----ER------------LELA------------------------------------------------------------------------------LR------VSEH--G-----------------------------------F---WVWDLDQN-DFYFN--PK---------------AYTMLGYEDNEFPMSID----------------------------VW-----SNMMHP-----------DDRKQ--------------VIPEIINCVN------------KRKPFSFEIR------------MTGK--------------S-----SDW-IWVL---------------------------------------------------------------------------------------------------------------------------------------------------------------------------------------------------------------------------------------------------------------------------VKGNT--------------------------FNLKSKKH-----------------------------------WAIGT-------------------------------LVD-------------------------------------------------------------------------------------------------------------------------------------------------------------------------------------------------------------------------------------------------------ITE---RKKTEEQM--------L--------------LAR-------IAAE-------EANRCKNELLA--NMNHELRTPLNSIIGFSDV-LLTG-S---LGQVSAEQ-EKYLRLMNNEGHRLLSLINHVLDLSKIESDGIT-LNFSNFDPVLVAENV-MESTEM--LAKKKNIRASMSTD-RNIG-TITAD-VDKFREILYNLIENALK--FTPQSG---NIVV--------VMNRKD----EEIEVSVQDTGIGIAEEDRERIFDAFVQVDGSTTRRYGGAGLGLVLVREYLKMHNGCIRVESEAGKGSKFIFKI--P--VYPVRKEKSEYKTPMKRGICRPKYQQQSQSPKP--------------------------------------------------------------------------------------------------------------------------------------------------------------------------------------------------------------------------------------------------------------------------------------------------------------------------------------------------------------------------------------------------------------------------------------------------------------------------------------------------------------
183	GC_00000001	Methanolobus_tindarius_GCF_000504205_1	429	0			159087.Daro_0040	ko00000, ko01000, ko01001, ko02022	159087.Daro_0040	ko:K11527									159087.Daro_0040	2.7.13.3	159087.Daro_0040	Rhodocyclales					159087.Daro_0040	Histidine Phosphotransfer domain							PF02518.26	Histidine kinase-, DNA gyrase B-, and HSP90-like ATPase			T|T|T|T|K	Signal transduction mechanisms|Signal transduction mechanisms|Signal transduction mechanisms|Signal transduction mechanisms|Transcription	COG0642|COG2198|COG2202|COG3706	Signal transduction histidine kinase (BaeS) (PDB:1JOY)|HPt (histidine-containing phosphotransfer) domain (HPtr) (PDB:3IQT)|PAS domain (PAS) (PDB:2MWG)|Two-component response regulator, PleD family, consists of two REC domains and a diguanylate cyclase (GGDEF) domain (PleD) (PDB:1W25)	-------------------------------------------------------------------------------------------------------------------------------------------------------------------------------------------------------------------------------------------------------------------------------------------------------------------------------------------------------------------------------------------------------------------------------MRDADKNKEQLIKE----------------------------------------------------------------------------------------------------------------------------------------------------------------------------------------------------------------------------------------LQELRIKYEDTFSKHEPSCGTINESIKNDLIETEENYKQLLSSISSIIW-----------------------------------------------------------------------------------------------------------------------------------KADIDKDEFKNLYISPVADT----IFGLEPDTINNNWEIFLSFIHPDDADTLHEKILNGIKKGSLKINFEFRAKRKD-------------------------------------------------------------------------------------------------------------------------------------------------------------------------------------------------------------------------------------------------------------------------------------------------------------------------------------------------------------GTNLWFYCTCTIIKKNDVAQVFGN------------------------------------------------------------------------------------------------------------------------------------------------------------------------------------------------------------------------------------------------------------------------------------TVDI----------------------TERKRIEQELKN---------------------KS----NE------------LSQI------------------------------------------------------------------------------VN------SFPV-PM---------------------------------------FVINKDHE-VTYWN---K---------------ACEKATAISAKRMIGTK--------------------------DPWLAFYPKKRPVMA-----------DMIVD--------------RNMESIIDLYEEK---------SLKDSFIEGG------------YEAV--------------D---FFPLLNKWLY---------------------------------------------------------------------------------------------------------------------------------------------------------------------------------------------------------------------------------------------------------------------------FTAAP--------------------------LKDMDRNI----------------------------------IGAIET-------------------------------LQD-------------------------------------------------------------------------------------------------------------------------------------------------------------------------------------------------------------------------------------------------------KTI---EKQAEDAL--------I--------------SAK-------MLAE-------NASRTKSEFLS--NVSHELRTPLSLILGYSDL-LLEE------NELMDEQQAKFAGIIKSGGSRLLDMINSLIYISEIEDGKME-LEISDFSLPEMVYDI-QKVARS--IAIKKNVKLDFTLD-PAVR-TIYAD-KSKLKIIFHHLITNAIK--FTPEQG---RIWV--------DIRHEN---GSALLIDVKDNGIGISEDDKAKLFDTFVQLDGSPTRRYGGSGLGLALVKKLVEIHKGSIWIESEPGKGSTFHLVI--P--AQNEIIKRTNVLLHPTVV-----------------------------------------------------------------------------------------------------------------------------------------------------------------------------------------------------------------------------------------------------------------------------------------------------------------------------------------------------------------------------------------------------------------------------------------------------------------------------------------------------------------------------
184	GC_00000001	Methanolobus_tindarius_GCF_000504205_1	2286	0			1094980.Mpsy_2824	ko00000, ko00001, ko00002, ko02022, ko02035	1094980.Mpsy_2824	ko:K03413, ko:K07662, ko:K07667, ko:K11443	1094980.Mpsy_2824	M00447, M00454, M00506, M00511, M00727, M00728	1094980.Mpsy_2824	ko01503, ko02020, ko02024, ko02030, ko04112, map01503, map02020, map02024, map02030, map04112							1094980.Mpsy_2824	Methanomicrobia					1094980.Mpsy_2824	Histidine Phosphotransfer domain							PF08448.10	PAS fold	K11527	two-component system, sensor histidine kinase and response regulator [EC:2.7.13.3]	T|T|T|K	Signal transduction mechanisms|Signal transduction mechanisms|Signal transduction mechanisms|Transcription	COG0642|COG2202|COG3706	Signal transduction histidine kinase (BaeS) (PDB:1JOY)|PAS domain (PAS) (PDB:2MWG)|Two-component response regulator, PleD family, consists of two REC domains and a diguanylate cyclase (GGDEF) domain (PleD) (PDB:1W25)	---------------------------------------------------------------------------------------------------------------------------------MKTDLSGYRTLFEKNHTPMLLVDPDSMDIIDANSAACQYYESSAEELSRMKIFEIVSHSGEKCSHFINKAL----------------------------NGQQDQFICTCRIPFKEKHDVEISTIPIKIENKYILCFSITDITRTKEAEKELH-------------------------------------------------------------------------------------------------------------------------------------ITEKRLKSLVEILQSKHESIHEALDFALEEAIKLTESEIGYIFYYSEKEKLFTVNSWSEKAIDGCDV---------------------------EEIKTVYKLEDTGIWGEPVRQRKPIIVNDFHKPNPLIKGYPQGHVRVNKFMSVPIFRNGKIVAVIGVANKKS--------------------------------------------------------------------------------DYTENNILQLTLLMDSVWKVIGQIGAEEALRESEKKYRGLFENNISGVV-----------------------------------------------------------------------------------------------------------------------------ITKAITDETGHPVDFVFLEVNEIFEK----DTGLNAEKIIGKR--VSDVFSNIDKGENSTYGLHVKVALTGLADSTETYSTDLKKYFNVNAYSIEKNVVVGVFQDITERKEMQQELAESKEKYQMLSDLTYEGIAIHENGIVLEANEAIHRLTGYTNEELIGRNLLELLAHPDDIDKIKQQMKKNSTKPYEVRTIRKDGTVIITEIESHTITYKGKKVRVAAARDITERKTAENKLFESEEKLRLFIEHAPAALVMLDRDMRHIAVSRRWADLVGLSTEEIIGTHHYDLLPHLPEYYKEAHRCALKGENIRRDDDRVEMPDGSIHWSSWEVRPWKTADGTIGGIIIFSEDVTDRKETEIALRENEAILSEVSKIGKIGGWELDVESNKVKWTKEIEVIHGKEDASDPAESLKLFLPESRN------------ILEKALNDAIENAEPYDLDLEMISGKGEYKWVRAIGKPVIEGNRVVKLTGTLQDITTLKEAELKLLESEEKLKLFI----------------------------------------------------------------------------------------------------------------------------EHAPASLAMFDRDMRYISVSRRWRNDFSLNDREVIGISHYEIFPEIKEELKKIHQRVIEGEIISDEGSRFKRTDGTIQWLRWEARPWKTTNGSIGGIVIFSEDI----------------------TERKEIEQELRE---------------------SE----ER------------FKALHNASFGGITIHDKGVILDCNLGLSDMTGYSHDELIGMNGLLLIAESHRDIVMSNILSGYEKPYESMGLRKNGTEYPLRLEAR----NIPY-KGKQVRVVEFRDITEQKLAEKALLEKTKELEVYFTSSLDLLCIVNTKGQ-FIRLN--PE---------------WENVLGY-PISELEGRY----------------------------FI------DFVHP-----------DD-KE--------------TTIGVLTDQANQG----------TKVQSFENR------------YLAR--------------D-----GTY-RWIEWRSAPIGELIYAVARDITKRKKAEEKLQESEEKLRLFIEHAPAALTMLDCDMRHIAVSQRWLEDFSLDMDIIGKHHYEVMPYIKEKWKEAHQKALNGEVVRSNEDFYIRDDGRM-----------------------RWLRWELRPWKAADGSIGGIIIFAEDITERKEYEEKLRERESLLTRMGNIAKIGGWELDLLTNKPSWTPEVAKIHELDVDSVASTDMGLSYYPEKSREILEKSFNKLIEESEPYELELEFITAKGNHKWVRTSGF--------------------------PKIVDGKV----------------------------------VKVTGI-------------------------------LQD-------------------------------------------------------------------------------------------------------------------------------------------------------------------------------------------------------------------------------------------------------ITE---RKSAEKKL--------LEYAEELENKNIELDKAL-------VKAE-------EATRAKSAFLA--NMSHEIRTPMNGVIGMTNL-L----L---TTKLNEEQ-RHYIDTVKKSGESLLELINDILDISKIEAGKLE-IDVIDTNLQEMLEDV-ASILSV--KANSKGLEFICIAD-PDVPVNIKAD-PARLKQILINLGGNAIK--FTHEGEVVIRVSL--------ESESED---AETLRFSVRDTGIGIPDEKKDLLFQKFSQVDASTTRYYGGTGLGLAISRELVELMNGEIGFESKEGKGSEFWFKL--N--VEKS--------------PAAEIQDRYYPGIEDISVLVVDDNKTNREVLVKLLDSWNMKVDEAENGPSAIEKLFKAHEKGEDFHIAILDMQMPGMDGVLLGRIIKSDKDLNGTSLIMLSSAGQMPDNWEQNKSNFAACLSKPVKSSVLFTKLSSLLSEDNKGEKDNIVKNGENSEKSSIDSSK---ARILLVEDNVINQHVAQSMLRKLGITADVANNGLEAIEALETIPYDLVFMDIQMPEMDGLEASKHIRNKHSSVINHDVPIIAMTAHAMKGDDEKCIEAGMNDYMSKPINLELLAAKIDKWLDNEPEKDDVNNSPDEQKEEPKIFDYDLFMENIMDDMVIARGIIDIFNRNAPRQLDELKKAISEKEIESIVNSAHSLKGASASVGGMALSDISSRIEMQAGSGEMDMIAKMLPELEKSYELLMQELEKI--------------------------------------------------------------------------------------------
185	GC_00000001	Methanolobus_tindarius_GCF_000504205_1	2050	0			1094980.Mpsy_2981	ko00000, ko00001, ko00002, ko01000, ko02022	1094980.Mpsy_2981	ko:K02488	1094980.Mpsy_2981	M00511	1094980.Mpsy_2981	ko02020, ko04112, map02020, map04112					1094980.Mpsy_2981	2.7.7.65	1094980.Mpsy_2981	Methanomicrobia					1094980.Mpsy_2981	His Kinase A (phosphoacceptor) domain							PF02518.26	Histidine kinase-, DNA gyrase B-, and HSP90-like ATPase			T|T|T	Signal transduction mechanisms|Signal transduction mechanisms|Signal transduction mechanisms	COG0642|COG2202|COG2203	Signal transduction histidine kinase (BaeS) (PDB:1JOY)|PAS domain (PAS) (PDB:2MWG)|GAF domain (GAF)	------------------------------------------------------------------------------------------------------------MDETDKTNETAGFQENIKDENCSLSESEKRLKSIFKAAPIGIGVVSDRILTEVNSRICEMTGYTNEELIGSSARILYPTDADYEYVGTEKYR---------------------------QISENGTGTVETKWLKKDGTIIDVLLSSTPIDINDLKLGVTFTALDISERKKTET-------------------------------------------------------------------------------------------------------------------------------------TLKESEEKFRTLVSGMQQGLAVHEIITNDDGKVTDYRFLDANDSFERITGLKKEEIIGRTVLEVLPE---------------------------TEHYWIEQYGQVALTGEPLFYENYSRELGRY-------------------------------------------------------------------------------------------------------------------------YEVVAYRPRHNQFATIITDVTDRKKAEEIHKLQGERDKAIIATLPDMLF--------------------------------------------------------------------------------------------------------------------------------------VVDREGYCTEAHLGENA----KTSIPIENLIGSN--IKEVFPAEEARRYIEICNKCIDSGKLHTVEYYLKIDGKKSYFEARLSPIYNNQVLAIIRDITESKNFRDTLTTIAETGFEYGDDILRVLVRQLAISQDISTAFLAEYCTEEGDSEKGC-----------------------------------------------------------------------------------------------------------------------------------------------------------------------------------------------------------------------------------------------------------------------------TVAVWSHGKYKEEFDFKIEGTLCE--------------NVILNGEWLWPSKVQQLYPDSKVLRDLKAESY--------------------------------------------------------------------------------------------------------------------------------------------------------------------------------------------------------------------WGISLKNDSGETIGILAIIDDKPMERSEHLYSILSSFASRAAAEMERRKAEEMLVS---------------------AT------------------HRLF------------------------------------------------------------------------------LATK----SANM-GI---------------------------------------WEWDFKTN-ILIWD--KK---------------MHEIYGT-EPIEFTGEF--------------------------EFWK------EKVHP------------DDIE--------------NALKEIDDAVSGI-----------KEFKTEFR------------IITP--------------N-----NET-RFIE---------------------------------------------------------------------------------------------------------------------------------------------------------------------------------------------------------------------------------------------------------------------------AHGMV--------------------------ERDLHGTP----------------------------------LKLIGA-------------------------------NWD-------------------------------------------------------------------------------------------------------------------------------------------------------------------------------------------------------------------------------------------------------ITD---RKIVEEAL--------I--------------YSR-------IISE-------DTNRIKSEFMN--NVSHELRTPLTSVIGFSDV-LLQE-D---YEGLSKEQ-KKYVEYINSSGKNLLDIINKIIDFSRYEINDPENLNIKKITLDSFISEI-MMLISK--KAADKSIGLSFKRK-ESVG-TFYAD-EHKLTQIIHNLLENAVK--FTNPGG---SITV--------ETSAYG----GMLRISVIDTGIGIDKDDMNEIFKPFLQLDGSIARKYNGTGIGLALCKKLVELHDGNMWVASEPGNGSNFTFEI--P--VDPYLDA----------------------------------------------------------------------------------------------------------------------------------------------------------------------------------------------------------------------------------------------------------------------------------------------------------------------------------------------------------------------------------------------------------------------------------------------------------------------------------------------------------------------------------------
186	GC_00000001	Methanolobus_tindarius_GCF_000504205_1	2775	0			1094980.Mpsy_0517	ko00000, ko00001, ko02035	1094980.Mpsy_0517	ko:K03406			1094980.Mpsy_0517	ko02020, ko02030, map02020, map02030							1094980.Mpsy_0517	Methanomicrobia					1094980.Mpsy_0517	His Kinase A (phosphoacceptor) domain							PF02518.26	Histidine kinase-, DNA gyrase B-, and HSP90-like ATPase			T|T	Signal transduction mechanisms|Signal transduction mechanisms	COG0642|COG2202	Signal transduction histidine kinase (BaeS) (PDB:1JOY)|PAS domain (PAS) (PDB:2MWG)	---------------------------------------------------------------------------------------------------------------------------------------------MNTSRKIILASLVFGLFFWLFDSSVDYLFYYNGTFENLLINKV---------------------------------------------------------------------------------------------------------------------------------------------------------------------------------------------------------------------------------------PGHEIYIRSTVFLLFLIFGIVLADSV----------------------------------------------------------------------------------------------------------------------------------------------------------------------------------------------------------------------------SKINTANHELKERVKELDCLYEISCIIRDSSSLKDAFEKIVEIIPTSWQ-------------------------------------------------------------------------------------------------------------------------------------------YPEITSSRIVFA----DLEIRSSNFVHSD--IKLSHDITIDGEIVGSVEVFYLENREMDGNDPFVK----------------------------------------------------------------------------------------------------------------------------------------------------------------------------------------------------------------------------------------------------------------------------------------------------------------------------------------------------------------EEYDLIEGIVRDITQF----------------------------------------------------------------------------------------------------------------------------------------------------------------------------------------------------------------------------------------------------------------------------------------------------------------------IVLKKKEEKILE---------------------SE----IK------------LRTL------------------------------------------------------------------------------VN------SIPD-LV---------------------------------------ALKNPDGT-YIKCN--MK---------------YEAFIGA-DKKDIIGKN------------------------------------DYIFL----------SKELAD--------------DFRRHEQEIIESG-----------ELTLEEKE------------LFFV--------------D-----GHS-EIVD---------------------------------------------------------------------------------------------------------------------------------------------------------------------------------------------------------------------------------------------------------------------------IIRGP--------------------------IYNPDGSL--------------------------------MGLLFVGR---------------------------------D-------------------------------------------------------------------------------------------------------------------------------------------------------------------------------------------------------------------------------------------------------VTR---RKEIEMSL--------F--------------KDK-------LLAE-------ELSEVKGKFLA--NMSHELRTPLSSIIGFSEV--LEEKN---YGELNDEQ-HKFVMNIRNSGNHLLELINNILDNAKIESGQMP-FEPISFDLRDLIDEI-SMLVEP--MAKAKPIDLVSTVE-FDHF-EVYAD-KIKMKQIMYNLISNAIK--FTPVNG---KIFI--------NSRMND----GEVLISVTDTGIGIPANQQRNIFEPFKQ--AGTRDYYKGTGLGLAIVKQFVEMHGGKIRVESEVGNGSTFTVTL--P--VTS--------------------------------------------------------------------------------------------------------------------------------------------------------------------------------------------------------------------------------------------------------------------------------------------------------------------------------------------------------------------------------------------------------------------------------------------------------------------------------------------------------------------------------------------
187	GC_00000001	Methanolobus_tindarius_GCF_000504205_1	2735	0																	1094980.Mpsy_2638	Methanomicrobia					1094980.Mpsy_2638	His Kinase A (phosphoacceptor) domain							PF13426.7	PAS domain			T|T	Signal transduction mechanisms|Signal transduction mechanisms	COG0642|COG2202	Signal transduction histidine kinase (BaeS) (PDB:1JOY)|PAS domain (PAS) (PDB:2MWG)	------------------------------------------------------------------------------------------------------MEKKVHHLEHSGYDLSFLCNEETLIDYFLKNEETYKDLFQNEKAVVLLIDQNNCKILDANKAASEFYGCSQEELKAMGIQDIDVHIMELSKIAGNDLP-----------------------IECKIAEDKNYFFSKHMLANGDIRDVKIYRSAPLVDKNDIHYVVVRDVTEQKKAEEKII------------------------------------------------------------------------------------------------------------------------------------LSSFSLENNADVVLWVNEFGDLLYANKAASELLEYSEEELLSMNIKDFDINYSEDLWNEHWKYLKKNM---------------------------HVTFESTHRCCSGKIYPVEI------------------------------------------------------------------------------------------------------------------------------------TANYLVYYGNEYNCAVIRNISKRKKAQRALADEVNWRRSLMEESRDGIV----------------ILDLEGKVFKANPAFAKMLGYTLEEMKTLHIWDWAEGYSKEELVTLLITDDFKGGPFETRQYRKDGTHIDVEIASDFIYFSEKKLVLCICRDITERKKDEEELKLASFSLENSSDAVFRMEKTGRIFYVNKASCE----LLGYSEEELLSKS--VCDINPFFKQYTWSKHWKKIKNKKTFHIETSLKTKSGKMCPVDITSAYMDYKGKEYDCAFVRDLTESKKREKDLLESRGQLRTLLDTIPDLVWLKDVNSKYLACNAEFEHLYGAEEEEIIGKADYDFVDKKVADFFVEMDRKAINAGNPIVFEEEVVYADD----------------------------------------------------------------------------------------------------------------------------------------------------------------------------------------------------------------------------------GHRVWLETIKSPVHDENGQLIGVLGVGRNITQRKNAEDELKKASHSLENSSDAVAWLEKNGNVFFINKGV-----------------------------------------------------------------------------------------------------------------------------------------------------------SNLVGYPREELLSMSIFDFDKSITQEMWDEHWEKLCNEKTLLIETTIPTKSGKICPVEVISNYMNYEGKEYDCTFVRDL----------------------TERKKAEKGLKL-----------------------------------------ACFS------------------------------------------------------------------------------LE------NFSD--A---------------------------------------VFWTRSNGEFFFVN--KS---------------ACSLLGY-SKEELLNMS--------------------------VTDI-----SPDLTP------------------------------EKWEESWKLVK-----------ERKSFTFQSL------------SLTK--------------E-----KTL-LPVE-------------------------------------------------------------------------------------------------------------------------------------------------VTVNHMVYDGKEYNYAIVKDISERLKSENALSEEIHWRRLLMEESRDGMVILEGDGSVFETNRAFAEMLGYTVEEIQKMYVWDWDANFNRQQLLEMIHCSDFRGVLFETKQKCKDGTILNIEINSNL--------------------------MAYSGKKL------------------------------------VFCV-------------------------------CRD-------------------------------------------------------------------------------------------------------------------------------------------------------------------------------------------------------------------------------------------------------ITE---KKRYADEL--------L--------------KAK-------ITAE-------EASLTKNEFLA--TMSHELRTPLNSIIGFSEI-LKGE-D---FGKINEAQ-AEYIDYISKSGKHLLNVINDILDLSKIEAGRME-LNYEQFYLLDSINEV-KMSLTP--LAIKKSVDLDLELT--SLPETIIAD-RTKLQEIIYNLASNAIK--FTPEKG---KVTI--------KASTDD----RLISISIQDTGIGISTADMDKLFQPFKQIKPYMNHELEGTGLGLAITKKFIEMHGGRISVQSKPGDGSSFTFTI--PKEPEYENINVDA-------------------------------------------------------------------------------------------------------------------------------------------------------------------------------------------------------------------------------------------------------------------------------------------------------------------------------------------------------------------------------------------------------------------------------------------------------------------------------------------------------------------------------------
188	GC_00000001	Methanolobus_tindarius_GCF_000504205_1	2498	0			1094980.Mpsy_2824	ko00000, ko00001, ko00002, ko02022, ko02035	1094980.Mpsy_2824	ko:K03413, ko:K07662, ko:K07667, ko:K11443	1094980.Mpsy_2824	M00447, M00454, M00506, M00511, M00727, M00728	1094980.Mpsy_2824	ko01503, ko02020, ko02024, ko02030, ko04112, map01503, map02020, map02024, map02030, map04112							1094980.Mpsy_2824	Methanomicrobia					1094980.Mpsy_2824	Histidine Phosphotransfer domain							PF00072.24	Response regulator receiver domain	K11527	two-component system, sensor histidine kinase and response regulator [EC:2.7.13.3]	T|T|T|K	Signal transduction mechanisms|Signal transduction mechanisms|Signal transduction mechanisms|Transcription	COG0642|COG2202|COG3706	Signal transduction histidine kinase (BaeS) (PDB:1JOY)|PAS domain (PAS) (PDB:2MWG)|Two-component response regulator, PleD family, consists of two REC domains and a diguanylate cyclase (GGDEF) domain (PleD) (PDB:1W25)	------------------------------------------------------------------------------------------------------------------------------------------------------------------------------------------------------------------------------------------------------------------------------------------------------------------------------------------------------------------------------------------------------------------------------------------------------------------------------------------------------------------------------------------------------------------------------------------------------------------------------------------------------------------------------------------------------------MHTEDGQKESKTDYRSLFENDYIIMF-------------------------------------------------------------------------------------------------------------------------------------LLDPETADIVDANSAACN----FYGYSRDEFLSKK--ILDISASSPEELIDDLNKAKHETKNHFFYEHKLAN----------------------------------------------------------------------------------------------------------------------------------------------------------------------------------------------------------------------------------------------------------------------------------------------------------------------------------------------------------------GNLHHVEVHLFPVLVDSKYLLYSV------------------------------------------------------------------------------------------------------------------------------------------------------------------------------------------------------------------------------------------------------------------------------------VRSI----------------------VERNRNCSNLLQ---------------------SQ----MK------------YRML------------------------------------------------------------------------------AD------------A-----------------------------------TFEAILIHDNGV-ILESN--KA---------------IKKILGY-DSRTIIGKN--------------------------LLKM-------VIHP------------------------------DCVEKVMSNISSG-----------YSKPYEVY------------CIKK--------------D-----ETI-VPVE---------------------------------------------------------------------------------------------------------------------------------------------------------------------------------------------------------------------------------------------------------------------------ILAHN--------------------------IAYNGKNV------------------------------------RVAA-------------------------------IRD-------------------------------------------------------------------------------------------------------------------------------------------------------------------------------------------------------------------------------------------------------ISD---RKLAEKKIKEYYEKLEL--------------KNQELDEAL-IKAE-------VATRTKSEFLA--NMSHEIRTPMNGVIGMTTL-L----I---ETELSEEQ-QQYVNTIQTSGEALLELINDILDISKIEAGKLE-FEHLAINLNDIFEEL-GLLLGV--KANDNGIELICSPE-PDVPTNIVAD-PSRLKQILINLAGNAIK--FTHNGEVVVTASI--------ISESDS---DVTLRFSVKDTGIGIPEDKLNLLFDKFSQVDTSTTRNYGGTGLGLAISRELVEQMDGTIGVNSEAGKGSEFWFQI--R--FDKH--------------SEIKSVRKHCSRIEDVRVLIVDDNKSSRSLLTKTLSSWGLDVEEAEDGPAAVIALSEAHESQKPFTVALIDMDMPKMDGEYLARIIKSDSRNSEISLVVLSSAIPHSDSWSVLNSYFETYITKPVRTSDLCSKLYSVVH-----EGAQLPEQQSQDDDSDINKFKNTGAKILLVEDNVVNQQVALGMIKKLGLNADIVNNGLEAIEAFKSPEYDLVFMDVQMPKMNGMEATKKIRIIEAST-SSHIPIIAMTAHAMKDDRKHCLEAGMDDYISKPIKIQSLIHTLDYWLIKKQDMAEKDTSSSVKEKETDLIFDSKLLMDNTMNDLELSRRVISIFLNNAPRQLENLKNSIQNQSEDIVEKAHTFKGATASVGGMSLSKYVAEIEAEARSGNSVNIGSLRKKVPELERRYETLVEELKKL-----------------------------------------------------------------------------------------
189	GC_00000001	Methanolobus_tindarius_GCF_000504205_1	277	0																	192952.MM_3205	Methanomicrobia					192952.MM_3205	His Kinase A (phospho-acceptor) domain							PF05228.13	CHASE4 domain			T|T|K|T|T	Signal transduction mechanisms|Signal transduction mechanisms|Transcription|Signal transduction mechanisms|Signal transduction mechanisms	COG0642|COG0745|COG0784|COG2202	Signal transduction histidine kinase (BaeS) (PDB:1JOY)|DNA-binding response regulator, OmpR family, contains REC and winged-helix (wHTH) domain (OmpR) (PDB:1XHF)|CheY-like REC (receiver) domain, includes chemotaxis protein CheY and sporulation regulator Spo0F (CheY) (PDB:6QRJ)|PAS domain (PAS) (PDB:2MWG)	----------------------------------------------------------------------------------------------------------------------------MRIYNKTITILGIIFIFLFFLTASVTHYVFLTHTEEVESNVLQDNALRVQRAFENEVKHIDKNTYDWATWDDTYEF------------------------IQNRNNEYIKSNIDDIETLLTLDINFMLFYNKDGELVYGLACDLENEEEINLSPELLR-------------------------------------------------------------------------------------------------------------------------------------DIENNSVLLNHTYIESSYSGIIELSNSTLIIASRPITKSDYGGPIQGTLITG--------------------------------------------------------------------------------------------------------------------------------------------------------------------------------------------------RFLDESFIEPMEEQTLLPIDFQKLDSKNLPADYAAVKEQVLDDGYVTMIEEKNG------------------------------------------------------------------------------------------------------------------------FINAYFLVNDINGEPALIFKTKMERV----IYKEGLATIYTTF--YLSLIISITFAFLLLSLLNKNLISRITSLKNGIKEIDFNADIKSRLKKEGNDELSELADNINSMLDSLQEKSIIFQSTIESVSYGLIAFDRNAKVLFMNPEYR-----------------------------------------------------------------------------------------------------------------------------------HIFNLPSY---------------------------------------------------------------------------------------IGHETDGDTILKEILNLA----------------------------------------ENPEAVENEVNRRKYSTDSNRTLL---------------KLRDGRTIQTYSIPLVINNEIYGRIYTHN----------------------------------------------------------------------------------------------------------------------------------------------------------------------------------------------------------------------------DITEILLHEKELRNEI----------------------NRREDAEEKLRL---------------------SE----EK------------FSKI------------------------------------------------------------------------------AT------SAND--A-----------------------------------I---IMLNNEGK-TIFWN--EA---------------ATRMFGY-SESEIIGQE----------------------------VH------SFIAP-----------DKYID--------------DYKESFKIFTKTGHG-------EVVGNTIELE------------GKHK--------------D-----GTE-FPIE------------------------------------------------------------------------------------------------------------------------------------------------------------------LSLSSMQLSDGSWNAVAIIRDVTERKKIDEMEHEILERLTTIINNINSGILLIDKENKTIADVNPVAAKMIGLPKEEIIGNVCHKFVCNALENQCPIIDLRQKVDKSERI--------------------------LLDKDGNE-------------------IPVIKSVVSVKLKGKEYLVES-------------------------------FYD-------------------------------------------------------------------------------------------------------------------------------------------------------------------------------------------------------------------------------------------------------ISG---RKKVEEAL--------I--------------NAK-------IAAE-------ESDRSKSEFLT--NMSHELRTPLNSIIGFSDM-LLHI-G---DHDFNRKQ-TRYLNNISNSGKHLLEVINDILDISKIEAGRMD-LSIEETNVVEIMDEI-MKNVSS--LVEQKNLTLEFEIE-DDVT-IIETD-KLKFKQILYNLIGNAIK--FTMEGG---NIRV--------TAKRTL----NMIEVAVTDTGIGIPEADQKDLFEPFRQVDSALSRNYQGSGLGLAIVKKYLEMQKGSIRVESEPDLGSSFIFEL--P--IYNNS------------------------------------------------------------------------------------------------------------------------------------------------------------------------------------------------------------------------------------------------------------------------------------------------------------------------------------------------------------------------------------------------------------------------------------------------------------------------------------------------------------------------------------------
190	GC_00000001	Methanolobus_tindarius_GCF_000504205_1	2497	0			1094980.Mpsy_2980	ko00000, ko00001, ko00002, ko01000, ko02022	1094980.Mpsy_2980	ko:K02488, ko:K11443	1094980.Mpsy_2980	M00511	1094980.Mpsy_2980	ko02020, ko04112, map02020, map04112					1094980.Mpsy_2980	2.7.7.65	1094980.Mpsy_2980	Methanomicrobia					1094980.Mpsy_2980	Histidine Phosphotransfer domain							PF00072.24	Response regulator receiver domain	K11527	two-component system, sensor histidine kinase and response regulator [EC:2.7.13.3]	T|T|T|T	Signal transduction mechanisms|Signal transduction mechanisms|Signal transduction mechanisms|Signal transduction mechanisms	COG0642|COG0784|COG2198|COG2202	Signal transduction histidine kinase (BaeS) (PDB:1JOY)|CheY-like REC (receiver) domain, includes chemotaxis protein CheY and sporulation regulator Spo0F (CheY) (PDB:6QRJ)|HPt (histidine-containing phosphotransfer) domain (HPtr) (PDB:3IQT)|PAS domain (PAS) (PDB:2MWG)	--------------------------------------------------------------------------------------------------------------------MVIRNNNNTLPDTHQKNDEGYRSLFDNNHAVMVLFDPETANIVDANNAACSFYGWKHDELVTKKIFDIAMLPEQEIISSIEMAV----------------------------NEEQNRFVSKDKLANGDVRDVEIYAIPVNIGGKNLLCAIVNDVTEDIKVHE----------------------------------------------------------------------------------------------------------------------------------------ELTRSQIKYRLLADTTFEGIVIHDNGITLDANSAVSRVTGYGLDEVIGKNILKLLIHPDDLNIVFVN---------------------------IANDNTKPYEVRSIKKDGTVFPIEI-------------------------------------------------------------------------------------------------------------------------------EAHSMMHNGKQIRVAAVRDITERKLTEAKLENERILLKGLLDSIPDMIF--------------------------------------------------------------------------------------------------------------------------------------FKNTEGEYLGCNPEFSK----FTGKDREEIIGLT--SYDIFSKEKADIFTKNDELAIREGKVRSDKLWEKYPD--------------------------------------------------------------------------------------------------------------------------------------------------------------------------------------------------------------------------------------------------------------------------------------------------------------------------------------------------------------GTDILLDLIKAPLIDHSGKIIGIV----------------------------------------------------------------------------------------------------------------------------------------------------------------------------------------------------------------------------------------------------------------------------------GVGHDI----------------------TDNWKAEQTIKE-----------------------------------------INYLNQST--------------------------------------------------------------------------LDSL----DANV------------------------------------------CVLDEKGI-IIKTN--SS---------------WKKFAGI--NEELSNKF--------------------------SEGK------NILHS----------LRESNE--------------VFYGGTLDFANGIESVM-----QGYEDYFEVE------------FLCP--------------F-----VDYEQWFV---------------------------------------------------------------------------------------------------------------------------------------------------------------------------------------------------------------------------------------------------------------------------TKVRPFAS-----------------------IEVFPRKV-----------------------------------VISRL---------------------------------D-------------------------------------------------------------------------------------------------------------------------------------------------------------------------------------------------------------------------------------------------------ITD---IKIAEKKLKEYNEKLKL--------------KNKELDEAL-MIAE-------EATRAKSEFLA--NMSHEIRTPMNGVIGMTTL-L----L---STDLDEEQ-KHYVDTVQKSGDALLELINDILDISKIEARKFE-IEELPIELNDVLEEV-ASLLAV--KAHDKNLEFICAAD-PDVPGNIIAD-PVRLKQILINLGGNAIK--FTHEGEVVINVSL--------VSENDS---QTTLLFSVKDTGIGIPEDKTGVLFTKFSQVDASTTRNYGGTGLGLAISKELVEMMNGTIGVNSEPEKGSQFWFKI--S--FTKHSKVKTRPKNCNSMKNSRVLVVDDNATNREYLVKLLGSWGM-----------------IAEEAADGPEALLALLKSSQKDMSFRLILLDMNMPEMDGLSLGKIIKSEEKLRDISLVILSSLGKPEESWAELKETFDAYITKPVKASELYNKLCAIYGDGYELQESISSNMDSSSSSGKLPDINASILLVEDNVVNQHVAQSMLQKLGLDVEIADNGMEAIEALKKKKYDLIFMDVQMPVMDGPEATRNIRKMQGAS-GKHTTIIAMTAHAMKDDRQRCLKAGMDDYISKPIKIQSLIDTLDYWLIKKHPELQQDGSLSVKPENSELIFDDKLLLENTMDDIQLARKVISIFMNNANRQLESLKTAILTGNDDIENLAHTFKGASASVGGMSLSNFVADIEAEAKSGNGSGMQDMIPELDRRYEELLDKLKQL--------------------------------------------------------------------------------------------
191	GC_00000001	Methanomethylovorans_hollandica_GCF_000328665_1	1070	0			1094980.Mpsy_2220	ko00000, ko00001, ko00002, ko02000, ko02035	1094980.Mpsy_2220	ko:K02030, ko:K03406	1094980.Mpsy_2220	M00236	1094980.Mpsy_2220	ko02020, ko02030, map02020, map02030							1094980.Mpsy_2220	Euryarchaeota					1094980.Mpsy_2220	Signal transduction histidine kinase			1094980.Mpsy_2220	3.A.1.3			PF00989.25	PAS fold			T|T	Signal transduction mechanisms|Signal transduction mechanisms	COG0642|COG2202	Signal transduction histidine kinase (BaeS) (PDB:1JOY)|PAS domain (PAS) (PDB:2MWG)	-------------------------------------------------------------------------------------------------------------------------------------------MISKNTGSDVVHSTSEDNEIDFSLVPFSMDFHDPDPGIWHAYMDAVPSMLLVLDTNQVVSF----------------------------------------VSEHFCKGLHYTKQEIIGHIWYEILIAPGKRYEARKTYA----------------------------------------------------------------------------------------------------------------------------------------KPAEYVIDDHGVELPIMDKHGQELPAILR-------------------------------------------------------------------------------------------------------------------------------------------------------------------------------------------------------------------------VGYIQDRNGNITGIIAQIEMVNSAYDKYSVCSAADKYRVLVENSADMIV--------------------------------------------------------------------------------------------------------------------------------------ATDTAGVVIYISPSIV-----TYGFIPEEVILKE--LSDLFFFEDQSKIIHSLSITLNKSGQTRVQGRLKDPNGKIYWVELYAQALLDNDYHVKGITGTIRDIADRKADLNALEMTTDMFISQARSASEVIIFSDSK----------------------------------------------------------------------------------------------------------------------------------------------------------------------------------------------------------------------------------------------------------------------------------------------GTILFWNRGAENLFFYTAEEALGKHISMIMPQRYWHIHQGWDIVVSTGRSWAMGNIIELYGLKRDGTE-------------------------------------------------------------------------------------------------------------------------------------------------------------------------------------------------------------------FPIEISHSSWKKDGASFFSVTIRDI----------------------TQRVLNEKEMRE---------------------AK----DK------------YRMI------------------------------------------------------------------------------FE------KSPL-GI---------------------------------------IHLDNSGV-ITQCN--KS---------------FVDIVGV-EEANVIGNI--------------------------IGL-------NLINS------------DASE--------------EIKRCITTVLSGKTD-------DFSGTSFSFM------------------------------------GVRDTPIR---------------------------------------------------------------------------------------------------------------------------------------------------------------------------------------------------------------------------------------------------------------------------ASFVP--------------------------VVTEDKAV----------------------------------AGGICI-------------------------------VED-------------------------------------------------------------------------------------------------------------------------------------------------------------------------------------------------------------------------------------------------------ITE---SEKAREAL--------I--------------HAK-------NVAE-------EASRTKSEFLS--NATHELRTPLNAIMGFSDL-LQES-I---EDKLNEDQ-RKYLTNIISGGKDLLDVVNNILDISNIETGKTS-LELEKIDMPVLIQDV-VTEMSF--FASKRNIALQTELD-PQIG-LIRAD-RNKLHQILTNLVSNAIK--FGKEGG---FVQL--------RVRQIY----GMLHVEVIDNGIGIIIDDQQMLFKPFTQLDSSSTRKYKGNGIGLYIVKQFVNLHGGSVWVESEIRKGSTFTFTI--S--LDL--------------------------------------------------------------------------------------------------------------------------------------------------------------------------------------------------------------------------------------------------------------------------------------------------------------------------------------------------------------------------------------------------------------------------------------------------------------------------------------------------------------------------------------------
192	GC_00000001	Methanomethylovorans_hollandica_GCF_000328665_1	305	0			385682.AFSL01000015_gene2669	ko00000, ko01000	385682.AFSL01000015_gene2669	ko:K05962									385682.AFSL01000015_gene2669	2.7.13.1	385682.AFSL01000015_gene2669	Marinilabiliaceae	385682.AFSL01000015_gene2669	nifL			385682.AFSL01000015_gene2669	nifL :: PAS fold							PF00989.25	PAS fold			T|T	Signal transduction mechanisms|Signal transduction mechanisms	COG0642|COG2202	Signal transduction histidine kinase (BaeS) (PDB:1JOY)|PAS domain (PAS) (PDB:2MWG)	------------------------------------------------------------------------------------------------------------MKKIALLQSFVDEIPNLFCRLEIHGYYVHTSFLLEENIIDEIKRNQYDAFLLDLSGTPIEELRKNHYLSEISGHIPVILIAPYVDYPLLESL----------------------------GNVHISGCLIPPFSDEQLCSTIELACHNHNILKTNAYDMKNTLFEKERSYAMLL--------------------------------------------------------------------------------------------------------------------------------SNLPGMAYRCDNDQEWTMRFVSEGCYKLTGYDSEALLHNRDISYNRLITPENQAHIWKKYQEMLARKETFQD---------------------------EYTITTAIGEVKWVWEQGKGVYADNGELIAIEGFIADITEKKKVQETLRESESRYRSLFENNHSAMLVIDPEIGSIIDANPAAVSLYGWTREELRSKTIKEINALS----------------------------------------------PFEVKEEMDRAVKGQRIRFFFKHSLADGSVRDVEVFSSPILMDRKMLLY------------------------------------------------------------------------------------------------------SIINDITELNRMEQELLLNRFCIDHSVVGIFRIEEPDGRIVSVNDHACQ----SLGYSREELCSMT--VLDIDPTFTPETWIEHRKNVRKLKSGTIETILCKKDGTEFPVEITINDMEHEGKVFYLSFAKDITKRKVAEQALKESEEFFRITLYSIADGVITT-------------------------------------------------------------------------------------------------------------------------------------------DINGNLRQ---------------------------------------------------------------------------------------MNHVAEKLTGWNEAEARG----------------------------------------KKVEEIFNIFNEDTRQQVEIPVRR---------------VLREGRVMGQANHKLLISKDNREIPIADSGS-----------------------------------------------------------------------------------------------------------------------------------------------------------------------------------------------------------------------PIVNEKGEIIGVVLVFRDQ----------------------SEERKAQRSLRE---------------------SE----AR------------FRQL------------------------------------------------------------------------------VE------NAPE-A----------------------------------------IFVQANGC-FAYVN--PA---------------ALRLFGVDSASQLIGKP----------------------------VM------ERFHP-----------DF-RD--------------IVRERIHLINDM----------HEEVPNIEKI------------YLRL--------------D-----GTP-FNVE---------------------------------------------------------------------------------------------------------------------------------------------------------------------------------------------------------------------------------------------------------------------------ISRVP--------------------------IIYDGLNG------------------------------------SLVF-------------------------------FRD-------------------------------------------------------------------------------------------------------------------------------------------------------------------------------------------------------------------------------------------------------VTE---RKRVERAL--------I--------------RAK-------MVSD-------EANRSKTEFLA--NTSHELKTPLNSIIGFSEL-MLAG-E---LGKISKQQ-KKYIGTILESGCMLLNIVNKILDISSIDYGRMD-LSYTKFNLCDAIQDT-CAMMQA--AANRKSIKHVVDID-PQIN-GINAD-AIKFKEIVYNLVDNSIK--FTPYGG---IVII--------TATQNE----SHVKISVTDNGIGIAKENIERIFDPFYQVDSSTTRRYGGTGLGLALIKQFIKMHGGNIWVESEPGKGSTFTFTI--P--LDYG--------------EQPIRMLQVSEDQDLDFCS----------------------------------------------------------------------------------------------------------------------------------------------------------------------------------------------------------------------------------------------------------------------------------------------------------------------------------------------------------------------------------------------------------------------------------------------------------------------------------------------------------
193	GC_00000001	Methanosalsum_zhilinae_GCF_000217995_1	1436	0																	1094980.Mpsy_2638	Methanomicrobia					1094980.Mpsy_2638	His Kinase A (phosphoacceptor) domain							PF10114.9	Sensory domain found in PocR	K07716	two-component system, cell cycle sensor histidine kinase PleC [EC:2.7.13.3]	T|T|T	Signal transduction mechanisms|Signal transduction mechanisms|Signal transduction mechanisms	COG0642|COG2202|COG4936	Signal transduction histidine kinase (BaeS) (PDB:1JOY)|PAS domain (PAS) (PDB:2MWG)|Ligand-binding sensor domain (PocR)	------------------------------------------------------------------------------------------------------------------------------MITAFRIDRDSFAIVLQDITKFKFSEEQTSIQNMIKEGVSHYTVSSEDDSTITKLKGKLEELNFSSLEAEGQKI------------------------------VDISQQKDDSCILNLSEIIDISAFQTMMEDFNRITGIASAIVDINGNVL----------------------------------------------------------------------------------------------------------------------------------------VSVGWQDICTRFHRRHPDTLKNCIQSDTILTRNIAPGTFKKYRCKNNLWDMATPIVVCG-------------------------------------------------------------------------------------------------------------------------------------------------------------------------------------------HHLGNFFIGQYLYADEKLDLEQFRMHARKYGFDEDEYFAALDKVPRFTR-----------------------------------------------------------------------------------------------------------------------------EKADEIMSFYLKITRMILSLSYSTVQLTRTLDEHRKAEEALRE--SRDLLDSIERLVKVGGWEWDAVKETMTWTDETYRIHGMMPGEFAAGSPEHIQRSLACYDPEDRP-----------------------------------------------------------------------------------------------------------------------------------------------------------------------------------------------------------------------------------------------------------------------------------------------------------------------------------VIEAAFRRCVEEAQPYNLEFPLTT-----------------TDGYRIWIQTMAKPVLENGRVVKVVGH----------------------------------------------------------------------------------------------------------------------------------------------------------------------------------------------------------------------------------------IADI----------------------TERKLAEEQIRL-----------------------------------------QSAI------------------------------------------------------------------------------TE------NISD-SI---------------------------------------IATDANFE-ITYAN--RK---------------TEEMFGY-SLEELRGKT--------------------------PHIF-------NVEP------------------------------MANEIQNEIYETVA--------SGQIYSGESL------------NRRK--------------D-----GST-FICE---------------------------------------------------------------------------------------------------------------------------------------------------------------------------------------------------------------------------------------------------------------------------YKVMP--------------------------LESEDGVA----------------------------------YAYVGI-------------------------------QRD-------------------------------------------------------------------------------------------------------------------------------------------------------------------------------------------------------------------------------------------------------ITQ---LRHAQEKL--------I--------------QAK-------EGAE-------LASKTKSEFLA--NMSHELKTPLTAIIGFSEL-LNTR-M---FGELNEKQ-LGFVEYIIKNGNHLLELINNILDLSKIEAGRMY-LDREIFCLSYLIEEV-LATMYP--LAAKKKIDIETVDE-VKND-RVFAD-RTKLKQIMFNLLSNAIK--FTPEAG---KVSV--------IIKQDD----GGIVISVSDTGIGIPLNMQENIFDLFTQVDGSIKRKYDGTGLGLAIVKQYVEMHNGKVWVESEEDKGSTFTFTI--DTKRNQEK------------------------------------------------------------------------------------------------------------------------------------------------------------------------------------------------------------------------------------------------------------------------------------------------------------------------------------------------------------------------------------------------------------------------------------------------------------------------------------------------------------------------------------------
194	GC_00000001	Methanosalsum_zhilinae_GCF_000217995_1	1437	0			1094980.Mpsy_2980	ko00000, ko00001, ko00002, ko01000, ko02022	1094980.Mpsy_2980	ko:K02488, ko:K11443	1094980.Mpsy_2980	M00511	1094980.Mpsy_2980	ko02020, ko04112, map02020, map04112					1094980.Mpsy_2980	2.7.7.65	1094980.Mpsy_2980	Methanomicrobia					1094980.Mpsy_2980	Histidine Phosphotransfer domain											T|T|T|T	Signal transduction mechanisms|Signal transduction mechanisms|Signal transduction mechanisms|Signal transduction mechanisms	COG0642|COG0784|COG2198|COG2202	Signal transduction histidine kinase (BaeS) (PDB:1JOY)|CheY-like REC (receiver) domain, includes chemotaxis protein CheY and sporulation regulator Spo0F (CheY) (PDB:6QRJ)|HPt (histidine-containing phosphotransfer) domain (HPtr) (PDB:3IQT)|PAS domain (PAS) (PDB:2MWG)	------------------------------------------------------------------------------------------------------------------------------------------------------------------------------------------------------------------------------------------------------------------------------------------------------------------------------------------------------------------------------------------------------------------------------------------------------------------------------------------------------------------------------------------------------------------------------------------------------------------------------------------------------------------------------------------------------------------MRMGEDKYRSIFVNALDGIA------------------------------------------------------------------------------------------------------------------------------------------------------------------------------------------------------------------------------------------------------------------------------------------------------------------------------------------------------------------------------------------------------------------------------------------------------------------------------------------------------------------------------------------------------------------------------------------------------------------------------------------------------------------------------------------------------------------------------------------------------------------------------------------------------------------------------------------------------------------------------------------------------------------------------------------------------------------------------------------------------------------------------------------------------------------------------------------------------------------------------------------------------------------------------------------------------------------------------------------------------------------------------------------------------------------------------------------------------------------------------------------------------------------------------------------------------------------------------------------------------------------------------------------------------------------------------------------------------------------------------------------------------------------------------------------------------------------------------------------------------------------------------------------------------------------------------------------------------------------------------------------------------------------------------------------------------------------------IHR-------------------I--------------------------------------------------------------------ILDE---------HDRP----------------------VDFVFLEANNSF-EKLACIKLSEIIGKR-ATQIFP------------------------------------------GIE-----------------------DTPLIE---------------------------------------------------------TLGKVVIDGEPVSFENYFIPS----------------------------------------------------------------------------------------------------------------------------------------------------------------------------------------------------------------------------------------------------------------------------------------------------------------------------------------------------------------------------------------------------------------------------------------------------------------------------------------------------------------------------------------------------
195	GC_00000001	Methanosarcina_acetivorans_GCF_000007345_1	2649	0																	192952.MM_3099	Methanomicrobia					192952.MM_3099	His Kinase A (phospho-acceptor) domain							PF05228.13	CHASE4 domain			T|T|T	Signal transduction mechanisms|Signal transduction mechanisms|Signal transduction mechanisms	COG0642|COG2770|COG3322	Signal transduction histidine kinase (BaeS) (PDB:1JOY)|HAMP domain (HAMP)|Extracellular (periplasmic) sensor domain CHASE (specificity unknown) (CHASE4)	------------------------------------------------------------------------------------------------------------------------------MCGFTSGSLLVMCMDVSKKLLIVTFTMFALLTVLLIIAAHTILLSSFSDLETQDTIKNTGKIEQAIAWEALSLD----------------------------RTARDWGFWDDTYKFVDTLSPEYIESNLDDSTLYDLDLNVMLFVNKSGVLVYPM---------------------------------------------------------------------------------------------------------------------------------SVDLVNMTNVPVPEGLLKQIDSGILTTRENTDQIQGVVLLDEGPMLIVARPIL-----------------------------------------------------------------------------------------------------------------------------------------------------------------------------------------------------TSFGEGPSAGTLILGKYIDNSYISSLEERTQTSLSLYTLNEEMPPDFQE----------------------------------------------------------------------------------------------------------------------------------VFDEAASNDGSAVKILGSERVAGYFILRNTNGEPVALMRADYPRDLYAQGKKTLVYIYGFLLLSGLVIGTATKFSLDSLLV----------------------------------------------------------------------------------------------------------------------------------------------------------------------------------------------------------------------------------------------------------------------------------------------------------------------------------------------------------SRLITIDGFLENVKKEKDISKRLE-----------------VEGEDEIHRLSKGINEML---------------------------------------------------------------------------------------------------------------------------------------------------------------------------------------------------------------------------------------------------------------------------SSIRLAEQELKA---------------------RE----YE------------KKFI------------------------------------------------------------------------------LD------SLEE------------------------------------------MVVLRDPN--FNIR-------------------WANRAAL-NNKDLLKAE--------------------------DKAP------EADSP------------------------------EAQDRYNIPKPLY---------PLAPDYAAHE------------LTSS--------------E-----GKT--WL----------------------------------------------------------------------------------------------------------------------------------------------------------------------------------------------------------------------------------------------------------------------------LRSKP--------------------------VCDKIGNT--------------------------------IAVLETGV---------------------------------E-------------------------------------------------------------------------------------------------------------------------------------------------------------------------------------------------------------------------------------------------------ITE---RKNYEIEL--------F--------------RAK-------QDAE-------VANRAKSAFLA--NMSHELRTPLNSIIGFSDL-LYEK-V---YGELNLKQ-TKAVGNISNSGKHLLNLINEILDLSKVEAGSFE-LHYSTFWLAEVFAEV-RDMIFP--FATSKGLKIELEID-SNLS-RVYAD-KERILQVLSNLVTNAVK--FSNENG---CVKV--------KAVQMD----GFLKITVADDGIGIAAADHEKLFKPFSQIDSSFSKRYQGTGLGLALVKEIVQLHGGTVWFESEVGKGSVFGFSI--PLPGRSE-------------------------------------------------------------------------------------------------------------------------------------------------------------------------------------------------------------------------------------------------------------------------------------------------------------------------------------------------------------------------------------------------------------------------------------------------------------------------------------------------------------------------------------------
196	GC_00000001	Methanosarcina_acetivorans_GCF_000007345_1	1180	0																	192952.MM_2178	Archaea					192952.MM_2178	PAS fold domain protein							PF02518.26	Histidine kinase-, DNA gyrase B-, and HSP90-like ATPase	K07716	two-component system, cell cycle sensor histidine kinase PleC [EC:2.7.13.3]	T|T	Signal transduction mechanisms|Signal transduction mechanisms	COG0642|COG2202	Signal transduction histidine kinase (BaeS) (PDB:1JOY)|PAS domain (PAS) (PDB:2MWG)	-----------------------------------------------------------------------------------------------------------------------------------------------MLGILKKKVKSEFCFCSTIPANGLTAIYKETEERTDLIAAYIKAGLQQNEHCIWIVP----------------------------DPESAELAKELLSNSELDIENYIEKSRLKIIPLQGTEAISAEQTEGSGSYFDWN-----------------------------------------------------------------------------------------------------------------------------------------AGVFQKEILKFIHTGNWQYLRINLEVKPLGKSIPGSLKELKRILDENRPEKKIWPLFTIKEED---------------------------L-------------------------------------------------------------------------------------------------------------------------------------------------------SPGEVFDIIEAGGKLLIYRDGRWKHFKIKRESKDKKFKTLIESSNDSIL--------------------------------------------------------------------------------------------------------------------------------------IHDMKGRVMEANHVACE----IFGYTRSKILGKH--IKDLQTGIHLIEFGQQIEKLKQTGYFIFETDSLRKDGTVTPQEINNRLIEYEGEAAVLSIGRDISEQKKNEEALRASERKYRTLFEEFPGGIAQFDTG-------------------------------------------------------------------------------------------------------------------------------------------------------------------------------------------------------------------------------------------------------------------------------------------------GVITLCNESFVNLTGNREKEKISFSLLSLLDGGNPDEKSGTYLPEVSVHNDLKYISRNGKEAIPVAITYK-----------------------------------------------------------------------------------------------------------------------------------------------------------------------------------------------------------------------PLMSENSELAGGIVLVEDL----------------------TGIKRLEAVRLQ---------------------QT----EC------------LRKL------------------------------------------------------------------------------VD------SVPV-PA---------------------------------------FCKDRNGI-YIACN--TA---------------FETFMSM-QKEEILGKS----------------------------MH------NFAPS------------------------------EIAEKCHTMDIELLK-------HKKTRVYETS------------IKFA--------------D-----GSIHQIMFNK-------------------------------------------------------------------------------------------------------------------------------------------------------------------------------------------------------------------------------------------------------------------------LVFSG--------------------------VTEEDSML-------------------------------------LGI-------------------------------MID-------------------------------------------------------------------------------------------------------------------------------------------------------------------------------------------------------------------------------------------------------ITE---HKQAEEKM--------L--------------QAK-------MAAE-------AANRAKINFIV--NMSHELRTPLNAVIGFSDL-LLSE-T---AGPLNEKQ-KRYTENISKSGSHLLDVINDVLDISRLELGNIE-LYYETVDIPGVIEEV-RRVLSS--LSAEKNIRIEYKVE-QGLK-TIDVD-RVKFKQILYNLLNNAIK--FSSEDG---KVNI--------KARSEG----DMVEISVKDEGIGINEADYARVFLPFVQIDESISRKHGGVGLGLALVKRFVELHGGQVWVEASPGKGSTFTFRI--PKRPEKEIKEKEVTNPLQTLYSLEIEKEEEKFGEKGT-------------------------------------------------------------------------------------------------------------------------------------------------------------------------------------------------------------------------------------------------------------------------------------------------------------------------------------------------------------------------------------------------------------------------------------------------------------------------------------------------------------
197	GC_00000001	Methanosarcina_acetivorans_GCF_000007345_1	2651	0																	192952.MM_3101	Methanomicrobia					192952.MM_3101	His Kinase A (phospho-acceptor) domain							PF05228.13	CHASE4 domain			T|T|T|T	Signal transduction mechanisms|Signal transduction mechanisms|Signal transduction mechanisms|Signal transduction mechanisms	COG0642|COG2202|COG2770|COG3322	Signal transduction histidine kinase (BaeS) (PDB:1JOY)|PAS domain (PAS) (PDB:2MWG)|HAMP domain (HAMP)|Extracellular (periplasmic) sensor domain CHASE (specificity unknown) (CHASE4)	--------------------------------------------------------------------------------------------------------------------------------------------------------MLGVYAIDISKKVLIITLLIFAVLTASFTFTHNMQLSNFLELEQADTL-------------------------------------ENVERVQNSVATEQGYLDYIVQDWACWDDTYRFIDDKNQEYINVD-----------------------------------------------------------------------------------------------------------------------------------LQNQTLAGINVNVMIFVNNSGEVVYIKSVNTHTAEEMPVSDDLLAMIK--------------------------------------------------------------------------------------------------------------------------------------------------------------------------------------------------------DGSLLTTGDEDSISGFVLLEEDPMFISCHPILTTTYEGPSKGTLIFGRY---------------------------------------------------------------------------------------------------------------------------FDDELLDSFKRVTRSSLLMYRADENMPA----DFQTKIKNASENP--DRIIVEPLNEDQIAGYFGLKDINGDLALLIRADFPRELYRHGERTLNYMYWFLILTGLMTGVGVKFALDKLFI--------------------------------------------------------------------------------------------------------------------------------------------------------------------------------------------------------------------------------------------------------------------------------------------------------------------------SRLVEIDDFVTKVRSEKDLSKRLD-----------------LKDNDELYRLSREINGML---------------------------------------------------------------------------------------------------------------------------------------------------------------------------------------------------------------------------------------------------------------------------NEIYLAEQELKA---------------------QA----RE------------KKVL------------------------------------------------------------------------------LD------SLNE-LV---------------------------------------VFVSPELK-IIWAN--KA---------------ALEYMNM-DLESAMGVC------------------------------------LKATP------------------------------GISGPLVEFMY-----------LEHIFTSEEKKSGE--------FTAK--------------D-----GK--VWF----------------------------------------------------------------------------------------------------------------------------------------------------------------------------------------------------------------------------------------------------------------------------FQATP--------------------------VTDDQGKI----------------------------------IGVLQT-------------------------------CRD-------------------------------------------------------------------------------------------------------------------------------------------------------------------------------------------------------------------------------------------------------VTE---RKEAEKLL-----------------------QEK-------QVAE-------VANRTKSEFLA--NMSHELRTPLNSIIGFSDL-LYEK-I---YGDLNEKQ-LKAVGNISRSGKHLLNLINDILDLSKVEAGKLE-LEYKEFELSSKLNSI-KNLLSP--IADRKMIEVQIQVD-ESLN-TIRAD-EARFAQIMYNLLDNAIK--FSKENG---LVEI--------DAKRKG----DTVEITVKDYGIGIKVEDQSKLFKPFSQIASFSSKKVQGTGLGLALVKQIVNLHGGYIWFNSRIGEGSTFAFTI--P--INGNKRTEGDSEVEASNIAGKAEDSES--------------------------------------------------------------------------------------------------------------------------------------------------------------------------------------------------------------------------------------------------------------------------------------------------------------------------------------------------------------------------------------------------------------------------------------------------------------------------------------------------------------------
198	GC_00000001	Methanosarcina_acetivorans_GCF_000007345_1	3564	0																	192952.MM_2518	Methanomicrobia					192952.MM_2518	His Kinase A (phosphoacceptor) domain							PF02518.26	Histidine kinase-, DNA gyrase B-, and HSP90-like ATPase			T|T|K|T	Signal transduction mechanisms|Signal transduction mechanisms|Transcription|Signal transduction mechanisms	COG0642|COG0745|COG2202	Signal transduction histidine kinase (BaeS) (PDB:1JOY)|DNA-binding response regulator, OmpR family, contains REC and winged-helix (wHTH) domain (OmpR) (PDB:1XHF)|PAS domain (PAS) (PDB:2MWG)	-----------------------------------------------------------------------------------------------------------MVFKMIELYTSDKPKVLIIDDEKDQVELLCLQLEDEYLPIPAYSGKEAIELVKAKLPDLILLDLMLPENDGYEICSTLKSDPEYRFIPIIIIS-------------------------RFFEKTNKMKATRCGADDFIHKPINRFELKTRIKSLIRIKKNYEALQESENRYKQLF---------------------------------------------------------------------------------------------------------------------------------NNSPAVTLLIDPVDYLIADANEPACAYYGYTYAEMTAKKITDISIYSRERNRKISQQVFSEKKGHFYSCHK---------------------------LASGEIRHVEM---------------------------------------------------------------------------------------------------------------------------------------------YINTINIRGRELFFTNVYDVTASKKIERELTESEEKFKQVVELSIDGII--------------------------------------------------------------------------------------------------------------------------------------IGANSGKIVDCNEAACR----IFGYGKEEMLELN--VDNILREDFMQSIPEIITTGKAVSENKTIESINKRK---------------------------------------------------------------------------------------------------------------------------------------------------------------------------------------------------------------------------------------------------------------------------------------------------------------------------------------------------------------DGTFFTAEIATRTFKLGDEDRLIV-----------------------------------------------------------------------------------------------------------------------------------------------------------------------------------------------------------------------------------------------------------------------------------YVRDI----------------------TERKKAERDLKS---------------------SE----EN------------FRAL------------------------------------------------------------------------------VN------NTLD-GI---------------------------------------IILNFEGE-VIAAN--AA---------------VGKMFNV-ELEKITGTN----------------------------IA------KYLAP-----------ESVPV--------------AIRDQINVLNNQG------------GYLSVYK------------AISS--------------M-----GEH-FWIE---------------------------------------------------------------------------------------------------------------------------------------------------------------------------------------------------------------------------------------------------------------------------GLGTK--------------------------IIYQNQPA------------------------------------NIVV-------------------------------IRD-------------------------------------------------------------------------------------------------------------------------------------------------------------------------------------------------------------------------------------------------------ITV---RKKAEEAL--------I--------------NAK-------TAAE-------VANRTKSEFLT--NMSHELKTPLNSIIGFSDL-LKEE-I---AGPLNEKQ-SRYVQFISSSGKNLLEIINDILDLSKAESGEED-LNVEKFSVDESINKV-ISVVLP--QAQEKNIILNYQSE-NRTL-WITAD-EGKFRQIMENLLSNAIK--FTPAGG---SIDV--------TLKQEG----LLVTIEVKDTGIGIPEDSFEKIFKPFIQIDSSLSRNFEGTGLGLTLVKKYVEMHGGNIYVESKIGEGSSFRFEL--P--VTRKRTVEPVLKVLE--------------------------------------------------------------------------------------------------------------------------------------------------------------------------------------------------------------------------------------------------------------------------------------------------------------------------------------------------------------------------------------------------------------------------------------------------------------------------------------------------------------------------------
199	GC_00000001	Methanosarcina_acetivorans_GCF_000007345_1	2325	0																	192952.MM_2881	Methanomicrobia					192952.MM_2881	His Kinase A (phospho-acceptor) domain							PF00072.24	Response regulator receiver domain			T|T|T|K	Signal transduction mechanisms|Signal transduction mechanisms|Signal transduction mechanisms|Transcription	COG0642|COG2202|COG3706	Signal transduction histidine kinase (BaeS) (PDB:1JOY)|PAS domain (PAS) (PDB:2MWG)|Two-component response regulator, PleD family, consists of two REC domains and a diguanylate cyclase (GGDEF) domain (PleD) (PDB:1W25)	-------------------------------------------------------------------------------------------------------------------------------------------------------------------------MENISKSPFMKKSNELIFILVLGFIFTLVAS-----------------------------------------------------------------------------------------------------------------------------------------------------------------------------------------------------------------------NYNLFESVVLFVEEYNLDGLGLLLILSIY-------------------------------------------------------------------------------------------------------------------------------------------------------------------------------------------------------------------------TSFGMGIFSLGRWMELENTLTLYRKAEEDLREKDQMYRALFEMSNDAVI---------------------------------------------------------------------------------------------------------------------------------------ISDGKKVLDINNKGCE----IFGFREERPLNVS--LISFIPPEYLSELQQALKETFKQASSCFEMRYQKAE---------------------------------------------------------------------------------------------------------------------------------------------------------------------------------------------------------------------------------------------------------------------------------------------------------------------------------------------------------------GEIVDIEVSLSLIDRNNNIIHIVA-------------------------------------------------------------------------------------------------------------------------------------------------------------------------------------------------------------------------------------------------------------------------------------QDI----------------------TGVKNAERLEQE---------------------NR----ER------------FKTV------------------------------------------------------------------------------LD------NTLC-SI---------------------------------------LLIEASSRKIVDAN--PV---------------ALKTTGY-SEKELIGMV----------------------------CS------RLICQ--------------AG--------------EERCNVPSLDPAG-------------ELSESI------------LFKA--------------G-----GDK-ISIL---------------------------------------------------------------------------------------------------------------------------------------------------------------------------------------------------------------------------------------------------------------------------RNVVP--------------------------VSIGGNGY------------------------------------FVES-------------------------------FID-------------------------------------------------------------------------------------------------------------------------------------------------------------------------------------------------------------------------------------------------------LSE---RKKVEEEL--------L--------------QAK-------LAAE-------GANRAMSEFLA--TMSHELRTPLTAIIGFSEL-MLGE-A---TGEFDELN-RKFLGHISNSGKHLLSLINSVIDLSRIEAGKMD-LEPDFFSLYDIFADT-KSISSP--LALKKNISMDFNVE-SDF--LIYAD-RTRFKQIMYNLVSNAIK--FTPAGG---SVEV--------VGRRSE----NRIRVTVSDTGIGISQDEIKHLFKPFKQINFALSREYESTGLGLVLSKNFVEMHGGRIWVESEPGKGSTFTFEV--P--VEILNSGEKMKIPEICGINGANNFEIPAETGEAGNSEIGS---------------------------------------------------------------------------------------------------------------------------QTEKSEEKDFVEIFEPEGSDGSEPLVMIVEDDKLSRELLIFTLKEAGYRVVRALSGKQALSLAQKLNPFVITLDLMLPEMNGWDVLKNLKK------DSETAGIPILLLSIDERDECNMVWGAFDHLVKPVEKSILLSTLERLNKKTKKGSPKILIADDQEDMVELMVSLVKEEGYIISRAYGGKEAIDKALTE-LPDAIILDLMMPEVSGFEVIRTLKKDPETVDIPVIVCTARDLSAEETELLNSNVSVVMQKEDLNKQILMQLIRSLESREEGCRTCILSAPREDRSFCKAEE--------------------------------------------------------------------
200	GC_00000001	Methanosarcina_acetivorans_GCF_000007345_1	4595	0																	269797.Mbar_A1052	Methanomicrobia					269797.Mbar_A1052	His Kinase A (phospho-acceptor) domain							PF00072.24	Response regulator receiver domain	K07636	two-component system, OmpR family, phosphate regulon sensor histidine kinase PhoR [EC:2.7.13.3]	T|T|K|T	Signal transduction mechanisms|Signal transduction mechanisms|Transcription|Signal transduction mechanisms	COG3322|COG3706|COG5002	Extracellular (periplasmic) sensor domain CHASE (specificity unknown) (CHASE4)|Two-component response regulator, PleD family, consists of two REC domains and a diguanylate cyclase (GGDEF) domain (PleD) (PDB:1W25)|Sensor histidine kinase WalK (WalK) (PDB:4I5S)	-------------------------------------------------------------------------------------------------------------------------------------------MNVSRKILVIIYIIFALLTSVVIFASQNILDSSFSGLEEKEAIENVESVHNVIDFQIIQLD----------------------------ETSSALVSREDVRAFMVSENPKDLGGTLLTDLFTLSGCDFVFFVNSSGTMIYSQ------------------------------------------------------------------------------------------------------------------------------VSDSKNASDASSDLIITEIDQKINEGDLLCRERLSPLSGILL-------------------------------------------------------------------------------------------------------------------------------------------------------------------------------------------------------------------LENGPVIVSCRPVSAALDNSKMIGTIVLGKKLDSDFVDSIQKITGNPVL--------------------------------------------------------------------------------------------------------------------------------------LYGPDNAPPEFEHVFSE----NGSENFTQLVDVE--GDRLAGYFIHRDINGNPTIMVRTTADRNIYEEGRKSLRYIVLFLLFSGLMVGAGCKFLLDREVV-----------------------------------------------------------------------------------------------------------------------------------------------------------------------------------------------------------------------------------------------------------------------------------------------------------------------------------SRLVAIDSFVDRVGKDEDFSAHCI-----------------MEGDDELSRLTEGINRML---------------------------------------------------------------------------------------------------------------------------------------------------------------------------------------------------------------------------------------------------------------------------DRLRLNSDKVKA---------------------QE----HE------------KKVI------------------------------------------------------------------------------LN------SLSE--L-----------------------------------V---IFMDLELK-IVWAN--RA---------------SLDYAGL-KLENIVGHS-----------------------------------YEKLSP-----------ISDAV--------------SGRALAQKALESG-------------NEETGE------------VVTP--------------D-----GK--IWT----------------------------------------------------------------------------------------------------------------------------------------------------------------------------------------------------------------------------------------------------------------------------IRMNL--------------------------IKDEDGKV--------------------------------TGFLQTGL---------------------------------D-------------------------------------------------------------------------------------------------------------------------------------------------------------------------------------------------------------------------------------------------------ITA---HRRSEEKL--------L--------------QAK-------LEAE-------AASCTKSEFLA--NMSHELRTPLNSIIGFSDI-LIER-V---FGELNEKQ-LKYVNNISGSGKHLLGLINDILDLSKVEAGKMD-LHYSEFTVDSVFEEV-KSTLFP--LAQAKSLEINFVVG-PDFG-DIQAD-RSRLIQILYNLVSNAIK--FTPEGG---RVSV--------YCKKSG----SRALFSVTDTGIGISSEDQKKLFQPFTQIDSSSARQYCGTGLGLALVKKIVNLHKGDIWVESELEKGSTFMFTI--P--LTKPPESPKADTKGIEDVMLEFEMSKAAAFSAKECEEALK---------------------------------------------------------------------------------------------------------------------------------EELELPEILLPENREAQSLVLVVDDDINSNELISVVLREAGYSTASLHNGKDVLEVAKKLKPDVITLDVLLPDTSGWNVLKQLKS------DLDTTSIPVLIISVTDNNELGVALGATYSFTKPVRRVELLDSLREITGKFSFDEPKVLIIDDDENAVELLSSMIESEGFEIVKAYSGQAGLDKLFSEQQPDILILDLLMPEISGFEIISRLRDGEQTKDIPLIVCTAGEFTEKNIEKLNGELKGHLISIMKKGTFGRKELINRIKQLAMLKRREDERNSYCRR--------------------------------------------------------------------------
201	GC_00000001	Methanosarcina_acetivorans_GCF_000007345_1	2077	0			1163617.SCD_n00221	ko00000, ko00001, ko00002, ko01000, ko01001, ko01504, ko02022, ko02035	1163617.SCD_n00221	ko:K07647, ko:K07673, ko:K07678, ko:K13924, ko:K18143, ko:K20974	1163617.SCD_n00221	M00455, M00471, M00475, M00506, M00649, M00655, M00820	1163617.SCD_n00221	ko01501, ko02020, ko02025, ko02026, ko02030, ko05111, map01501, map02020, map02025, map02026, map02030, map05111					1163617.SCD_n00221	2.1.1.80, 2.7.13.3, 3.1.1.61	1163617.SCD_n00221	Betaproteobacteria	1163617.SCD_n00221	barA	1163617.SCD_n00221	GO:0000155, GO:0000160, GO:0000302, GO:0003674, GO:0003824, GO:0004672, GO:0004673, GO:0005575, GO:0005623, GO:0005886, GO:0006464, GO:0006468, GO:0006793, GO:0006796, GO:0006807, GO:0006950, GO:0006979, GO:0007154, GO:0007165, GO:0008150, GO:0008152, GO:0009636, GO:0009927, GO:0009987, GO:0010033, GO:0010035, GO:0016020, GO:0016301, GO:0016310, GO:0016740, GO:0016772, GO:0016773, GO:0016775, GO:0018106, GO:0018193, GO:0018202, GO:0019538, GO:0023014, GO:0023052, GO:0035556, GO:0036211, GO:0042221, GO:0042493, GO:0042542, GO:0043170, GO:0043412, GO:0044237, GO:0044238, GO:0044260, GO:0044267, GO:0044464, GO:0046677, GO:0046777, GO:0050789, GO:0050794, GO:0050896, GO:0051716, GO:0060089, GO:0065007, GO:0070887, GO:0071310, GO:0071704, GO:0071944, GO:0140096, GO:1901564, GO:1901700	1163617.SCD_n00221	barA :: Histidine kinase							PF08447.12	PAS fold	K11527	two-component system, sensor histidine kinase and response regulator [EC:2.7.13.3]	T|T|T|T	Signal transduction mechanisms|Signal transduction mechanisms|Signal transduction mechanisms|Signal transduction mechanisms	COG0642|COG0784|COG2198|COG2202	Signal transduction histidine kinase (BaeS) (PDB:1JOY)|CheY-like REC (receiver) domain, includes chemotaxis protein CheY and sporulation regulator Spo0F (CheY) (PDB:6QRJ)|HPt (histidine-containing phosphotransfer) domain (HPtr) (PDB:3IQT)|PAS domain (PAS) (PDB:2MWG)	------------------------------------------------------------------------------------------------------------------------------------MCGLKKRLFIDCYEGESIEEIRGKKRADREETEVQEKSHLEEKLVRLEWQADSAVTGLITMDFDGTLS----------------------------------YVNPFFVRMWGYGSAEEPPGRQVSELWASPAEFLQAER-----------------------------------------------------------------------------------------------------------------------------------------------ECREKGEWIGELQARRRDGTFFYVHTSLSLIRNRE-------------------------------------------------------------------------------------------------------------------------------------------------------------------------------------------------------------------GLPLGISGSFVDITRLKQVEEELRNRTLELSEAKARLDLALEATEMGTW--------------------------------------------------------------------------------------------------------------------------------------DWDVLTNGMTWDDNLFR----LVGISREEFLQTHDSLLELSNRILSPEDNRRMLEVMQAVADGKTDSYEFEHDVLRPD---------------------------------------------------------------------------------------------------------------------------------------------------------------------------------------------------------------------------------------------------------------------------------------------------------------------------------------------------------GTVRHFLVKGRAHRDSEGKLLRVT----------------------------------------------------------------------------------------------------------------------------------------------------------------------------------------------------------------------------------------------------------------------------------GTTTDI----------------------TDQKIAEDALRR---------------------SEANLARS------------QAMA--------------------------------------------------------------------------------------HLGS------------------------------------------YSFDAHTG-EIYWS--EE---------------LKTIWDYDPGPNYSFET----------------------------VI------SRIHP------------------------------EDRKRILEALKNAGQ-------GKHPFNSEYG------------ILKP--------------D-----GSI-RYVH---------------------------------------------------------------------------------------------------------------------------------------------------------------------------------------------------------------------------------------------------------------------------DQGEI--------------------------SLDGNGVP----------------------------------VRMFGT-------------------------------LQD-------------------------------------------------------------------------------------------------------------------------------------------------------------------------------------------------------------------------------------------------------ITH---RKLMEEQL--------L--------------KAK-------EAAE-------SANKAKGDFLA--NMSHEIRTPMNAVLGMLEM-LLET-------SLTDEQ-REYLQLAHASAESLLSIIDDVLDFSKIEQNKLE-LEQISFELESLISHI-INLLSG--KAGSKGLKLAFHIE-KDLPSTFIGD-PVRLKQVLFNILGNAIK--FTKKGEIALSVEVYMPSERNSGLSNSDFPEEVALLFKVKDTGIGIPPEKLSQIFDPFIQADASVTREYGGTGLGLAISSQLVELMEGRIWVESEVGKGCTFYFTVRVKRGESSENYGQGNNIPEESLLVCMEAKESYGNGITS------------------------------------------------------------------------------------------------------------------------------------------------------GESLNVLFAEDHPINQKLILGLLEKKGHKLTLVTSGKDALDALSRRDFDAVLMDIQMPGMDGLEATRRIRDPSSGVRRHNIPIIAFTARALKEDREKCFEAGMNYYISKPLKKEKLLNILEDIRVGKNTREKTARERTVQDRIVQEKNIQERAATPLDLESIAFDFPEDQVFNLEEVLERTEGDEVLLKEMVKIFLGMAPELLDSINSALRKGEAEALRENAHILKSAAGSIGANRVFRVAYYLEQVGRRDRMELASDKFEEIKARFKELEPVLVRYLEKQIC-------------------------------------------------------------
202	GC_00000001	Methanosarcina_acetivorans_GCF_000007345_1	2367	0																	1094980.Mpsy_2638	Methanomicrobia					1094980.Mpsy_2638	His Kinase A (phosphoacceptor) domain							PF02518.26	Histidine kinase-, DNA gyrase B-, and HSP90-like ATPase			T|T|T	Signal transduction mechanisms|Signal transduction mechanisms|Signal transduction mechanisms	COG0642|COG2202|COG2203	Signal transduction histidine kinase (BaeS) (PDB:1JOY)|PAS domain (PAS) (PDB:2MWG)|GAF domain (GAF)	-------------------------------------------------------------------------------------------------------------------------------------------------------------------------------------------------------------------------------------------------------------------------------------------------------------------------------------------------------------------------------------------------------------------------------MGLDNVVNTG--------------------------------------------------------------------------------------------------------------------------------------------------------------------------------------------------------------------------------------------TWEKDDVSILRIAVNLIGMGIQRKRTEKAIHEGEEIYRSMFKNAANLIL--------------------------------------------------------------------------------------------------------------------------------------LVEKNGNIVDCNSRVGE----LLGYRRFELLGQP--IRNLIFPDCLEKIKKSSEEVENRGFSFNKEYRMVRKDGKT-----------------------------------------------------------------------------------------------------------------------------------------------------------------------------------------------------------------------------------------------------------------------------------------------------------------------------------------------------------VDVNVNSSGLKDENGFHVQTIYIV-------------------------------------------------------------------------------------------------------------------------------------------------------------------------------------------------------------------------------------------------------------------------------------EDI----------------------TERKKAEKLVKE---------------------NE----SR------------YRSL------------------------------------------------------------------------------FQ------NNRA-VM---------------------------------------LLLDPDTGNILDAN--SA---------------ACAFYGY-PREKMLGLN--------------------------IADI------NILPK--------------------------------EQILEELEQEK---------SRDINHFYFT------------HRLS--------------N-----GVL-RDVE---------------------------------------------------------------------------------------------------------------------------------------------------------------------------------------------------------------------------------------------------------------------------RYSYP--------------------------ILMGGKKL------------------------------------LYAI-------------------------------VSD-------------------------------------------------------------------------------------------------------------------------------------------------------------------------------------------------------------------------------------------------------ITD---NRKMQSEL--------V--------------RAK-------MEAE-------IASKAKSEFLA--SMSHELRTPLNSIIGFSDM-LLTQ-N---FGPLNKKQ-LRYVNNISVSGNHLLKLINGILDLSKVEAGKME-LKVEEFSVLDSISEV-KVLLTP--LASKKDIQILSVVD-KELT-TIRAD-RTKFKQILYNLVDNAIK--FTHEDG---FVIV--------DARVEG----DQAKIMVKDTGIGISKAGVKKIFQPFTQLENSEYGKQKGTGLGLSLVKKFVEMHTGKIWVESEFGEGSKFIFTI--P--LSLTIPLSLTIPLSLTIPLNPAN------------------------------------------------------------------------------------------------------------------------------------------------------------------------------------------------------------------------------------------------------------------------------------------------------------------------------------------------------------------------------------------------------------------------------------------------------------------------------------------------------------------------
203	GC_00000001	Methanosarcina_acetivorans_GCF_000007345_1	2023	0			1094980.Mpsy_0517	ko00000, ko00001, ko02035	1094980.Mpsy_0517	ko:K03406			1094980.Mpsy_0517	ko02020, ko02030, map02020, map02030							1094980.Mpsy_0517	Methanomicrobia					1094980.Mpsy_0517	His Kinase A (phosphoacceptor) domain							PF02518.26	Histidine kinase-, DNA gyrase B-, and HSP90-like ATPase			T|T	Signal transduction mechanisms|Signal transduction mechanisms	COG0642|COG2202	Signal transduction histidine kinase (BaeS) (PDB:1JOY)|PAS domain (PAS) (PDB:2MWG)	-------------------------------------------------------------------------------------------------------------------------------------------------------------------------------------------------------------------------------------------------------------------------------------------------------------------------------------------------------------------------------------------------------------------------------------------------------------------------------------------------------------------------------------------------------------------------------------------------------------------------------------------------------------------------------------MDDVSLEVMSSFTLLIIIFYFWSIGRKSANISRKGWFLIIAGFFLLFAG--------------------------------------------------------------------------------------------------------------------------------------------HLADLYESLR-----LVGENPVSPLHNI--FLKAFLGGPVSYVLIAA----------------------------------------------------------------------------------------------------------------------------------------------------------------------------------------------------------------------------------------------------------------------------------------------------------------------------------------------------------------------------------GLLKWVSTVASVEKLKAEV-------------------------------------------------------------------------------------------------------------------------------------------------------------------------------------------------------------------------------------------------------------------------------------------------------------------EKRKEMQEKLSR---------------------------ERSM----------LSGL------------------------------------------------------------------------------LN------SIPD-AV---------------------------------------FFKDPEGT-YLGCN--PV---------------FCEFVKR-PTEGVVGKK--------------------------NPDFYSKEVASFLNA------------------------------EDKEIFE---------------TGKAIIRERW------------ATRP--------------D-----GRK-VLLQ---------------------------------------------------------------------------------------------------------------------------------------------------------------------------------------------------------------------------------------------------------------------------TVKAP--------------------------LYDETGNF----------------------------------IGLVGV-------------------------------SRD-------------------------------------------------------------------------------------------------------------------------------------------------------------------------------------------------------------------------------------------------------ITE---RQRAEDAL--------L--------------KVR--------IAE-------DASQAKSEFIA--TVSHELKTPLNSIIGFSDL-LLED-S---SGKLSERQ-ARYINNISISGKHLLQFIDDILDLSKIEAGKTF-LEPENFEFTKIFKDI-EKVFRP--RVSGKKLSLNFEVD-SGIK-SFYAD-KMMFKQILYNLISNAVK--FTPEEG---SITV--------SAAKIG----NMVRICVKDTGIGISREDMDSFFQPFKQPDSFFKRRYERTGLGLFLVKRFVEMHGGNIQAESVPGEGSSFIIEL--PLKTGNEGIMGVISGNEDKGQFISAVSSL---------------------------------------------------------------------------------------------------------------------------------------------------------------------------------------------------------------------------------------------------------------------------------------------------------------------------------------------------------------------------------------------------------------------------------------------------------------------------------------------------------------------
204	GC_00000001	Methanosarcina_acetivorans_GCF_000007345_1	1787	0																	192952.MM_2629	Methanomicrobia					192952.MM_2629	His Kinase A (phospho-acceptor) domain							PF05228.13	CHASE4 domain			T|T|T	Signal transduction mechanisms|Signal transduction mechanisms|Signal transduction mechanisms	COG0642|COG2202|COG3322	Signal transduction histidine kinase (BaeS) (PDB:1JOY)|PAS domain (PAS) (PDB:2MWG)|Extracellular (periplasmic) sensor domain CHASE (specificity unknown) (CHASE4)	----------------------------------------------------------------------------------------------------------------------------------------MLFSFSLFRVYGVFGIDISKKIFIITILIFAVLTATFAFTYNIQLSNFLGLEKADTLKNVERVQ--------------------------------NAVYTEQSYINNMAQDWACWDDTYRFIEDGNQEYINVNLQ-----------------------------------------------------------------------------------------------------------------------------------------------NQTLDGLKVNVMLFVNETGKLVYSKSIDINTGEETPVPVDLLELVE--------------------------------------------------------------------------------------------------------------------------------------------------------------------------------------------------------SGVLSTKSEDDVIRGYVLLNRSPMFVSCHPILTTRYEGPMKGTLIFGRY---------------------------------------------------------------------------------------------------------------------------FDIDLLNYFRESTYSSILMYRVDEKMPP----DFQGKFQNSSDLS--DRVIVEPLSEEKIAGYFELSDVSGQPAIIMRTDFPRDLYMNSKRALNSMYFFLLLTGLVTGVGVKFALDNFFV--------------------------------------------------------------------------------------------------------------------------------------------------------------------------------------------------------------------------------------------------------------------------------------------------------------------------SRLTEIDNFVTKVRSEKDLSRRLD-----------------LKDNDELYRLAKEINGMLNE-------------------------------------------------------------------------------------------------------------------------------------------------------------------------------------------------------------------------------------------------------------------------IELAEQELKVQE---------------------RE------------------KKVL------------------------------------------------------------------------------LD------SLNE-MV---------------------------------------IFVNPQLN-IVWAN--KA---------------ALEYMHM-DLEKAKGIH------------------------------------LKAIP------------------------------SMSGPLVEHLPLEEI-------FSSGNKESGE------------FTTE--------------D-----GNS--WS----------------------------------------------------------------------------------------------------------------------------------------------------------------------------------------------------------------------------------------------------------------------------IQATP--------------------------VTDDDGKI----------------------------------IGVLET-------------------------------FRD-------------------------------------------------------------------------------------------------------------------------------------------------------------------------------------------------------------------------------------------------------ITG---KKAVEKLI-----------------------QEK-------QIAE-------IANRTKSEFLA--NISHELRTPLNSIIGFSDL-LCEQ-I---FGELNEKQ-LRYAGNISKSGKHLLSLINDILDLSKVEAGKME-LDYTEFELAGKLNTI-KNLLAP--IADRKSIQIEIEVD-SRLT-NLYAD-EAKFAQIMYNLVDNAIK--FASENS---PVNV--------GARMKG----DKVEITVTDIGAGIKPEDQHKLFKPFSQVDYFASKQHQGTGLGLYLVKQIVQMHRGYVWFRSVPGEGSTFAFAI--P--INGKKSDGNDTAPHIKEQNS---------------------------------------------------------------------------------------------------------------------------------------------------------------------------------------------------------------------------------------------------------------------------------------------------------------------------------------------------------------------------------------------------------------------------------------------------------------------------------------------------------------------------
205	GC_00000001	Methanosarcina_acetivorans_GCF_000007345_1	4155	0																	192952.MM_0948	Euryarchaeota					192952.MM_0948	PFAM ATP-binding region, ATPase domain protein							PF02518.26	Histidine kinase-, DNA gyrase B-, and HSP90-like ATPase			T	Signal transduction mechanisms	COG0642	Signal transduction histidine kinase (BaeS) (PDB:1JOY)	-----------------------------------------------------------------------------------------------------------------------------------------------------------------------------------------------------------------------------------------------------------------------------------------------------------------------------------------------------------------------------------------------------------------------------------------------------------------------------------------------------------------------------------------------------------------------------------------------------------------------------------------------------------------------------------------------------------------------MPAGTLSESILLFES-----------------------------------------------------------------------------------------------------------------------------------------------------------------------------------------------------------------------------------------------------------------------------------------------------------------------------------------------------------------------------------------------------------------------------------------------------------------------------------------------------------------------------------------------------------------------------AVKELLKEGSGKSFSEGFSGFRTN--------------------------------------------------------------------------------------------------------------------------------------------------------------------------------------------------------------------------------------------------------------------------------------------------------------LDVKGTENPFKA---------------------CF----EG------------LEKI------------------------------------------------------------------------------LE----------------------------------------------------DISQGNGR-------------------------NFTFLCTFPLEELSGSA-----------------------------------------------------------------------LLELVEEKGV----------------------------------LVNR--------------K-----GKWEYLVN-----------------------------------------------------------------------------------------------------------------------------------------------------------------------------------------------------------------------------------------------------------------------------------------------------------------------------------------------------------------------------------------TCD-------------------------------------------------------------------------------------------------------------------------------------------------------------------------------------------------------------------------------------------------------VNG---QKELEITL--------L--------------KAK-------KDAE-------ATNRAKNSFIM--NMSHELRTPLNSVIGFSDL-LLEG-A---FGPLNTKQ-SKYVNNILISGKNLLEIINNLLDISRLEAGEKT-LKYENVDIASLIGDVRMSLLSP---ASVKRITVELKID-PSVG-NVRAD-ITKLRQILYNLVSNAIK--FTPAKG---KVVI--------SACKKE----GVLEVKVSDTGIGLSKDSHEKIFMPFTQADSSAARGYGGAGLGLYIVRNFVDLHGGKIWVDSEVGKGSIFTFTL--P--AE---------------------------------------------------------------------------------------------------------------------------------------------------------------------------------------------------------------------------------------------------------------------------------------------------------------------------------------------------------------------------------------------------------------------------------------------------------------------------------------------------------------------------------------------
206	GC_00000001	Methanosarcina_acetivorans_GCF_000007345_1	2426	0																	269797.Mbar_A3007	Methanomicrobia					269797.Mbar_A3007	His Kinase A (phospho-acceptor) domain							PF05228.13	CHASE4 domain			T|T|T	Signal transduction mechanisms|Signal transduction mechanisms|Signal transduction mechanisms	COG0642|COG2202|COG3322	Signal transduction histidine kinase (BaeS) (PDB:1JOY)|PAS domain (PAS) (PDB:2MWG)|Extracellular (periplasmic) sensor domain CHASE (specificity unknown) (CHASE4)	-------------------------------------------------------------------------------------------------------------------------------------------MNVSDKTLIIICLIFASLIAISGGASRTILLSGYLDLEEQDISEKLELVESNFQSEVSRIS----------------------------SLNHDWASWDKTFEFMENGSQTYINSYLTDEIFSEAGINLVLYVNNSGEIVYEK----------------------------------------------------------------------------------------------------------------------------------VIDPETGETLQIPSELRRVVHENGSLLALHPGDQKS---------------------------------------------------------------------------------------------------------------------------------------------------------------------------------------------------------------------GLIRTGNGPLIISSRPILTSTDSGPVGGTLIMGRYVTESFLNEIAGIQG-----------------------------------------------------------------------------------------------------------------------------IQITLEDVEILGSEPASYFEDLPSRNPDTEIDGQHIEVIDEKW--IAGYIRLNDLEEEPGILIKVNSPRTLYAQGKHNLVFFIIIFSLACIIVAIATNYLLKRLII--------------------------------------------------------------------------------------------------------------------------------------------------------------------------------------------------------------------------------------------------------------------------------------------------------------------------------------SNLTEIERFVTDIGEENNLSKRLE-----------------IKGGDEFIRLSGGINSMLQD-------------------------------------------------------------------------------------------------------------------------------------------------------------------------------------------------------------------------------------------------------------------------LELSQKEVMHRE---------------------SE------------------KHAL------------------------------------------------------------------------------LN------SLIE-VL---------------------------------------IYLDSELK-IAWTN--NK---------------VSEYFGE-KTEAITGRT--------------------------HHEL-----WGDKNP------------------------------ILAPFVRKALNNG-----------KTQSFEIN------------VSDK--------------D---------SWTG-----------------------------------------------------------------------------------------------------------------------------------------------------------------------------------------------------------------------------------------------------------------------EIWSVTIGS--------------------------VRDRDGKL----------------------------------IGTIES-------------------------------ILD-------------------------------------------------------------------------------------------------------------------------------------------------------------------------------------------------------------------------------------------------------ITE---VKKSEEKM--------L--------------QAK-------ILAE-------NSNRSKSEFLS--NMSHELRTPLNAVIGFADI--LNEEG---FGPLNKKQ-KRFVGNISTSGKHLLKLINEILDLSKIEAGKME-FKCTEFSVKEKFDEI-KDILFP--VFSKKKIRIEFEIG-DGIT-TIYSD-EGKFVQVLYNLVSNAIK--FTEEGG---FVKV--------SARKNG----DMLQLSVKDTGIGITEEDLMKIFHPFVQVDSFSTRQYEGTGLGLALVDQMVQLMGGEICVFSQPGIGSEFICMI--P--LKNYDRK----------------------------------------------------------------------------------------------------------------------------------------------------------------------------------------------------------------------------------------------------------------------------------------------------------------------------------------------------------------------------------------------------------------------------------------------------------------------------------------------------------------------------------------
207	GC_00000001	Methanosarcina_barkeri_GCF_000970025_1	3572	0																	269797.Mbar_A1052	Methanomicrobia					269797.Mbar_A1052	His Kinase A (phospho-acceptor) domain							PF00072.24	Response regulator receiver domain	K07636	two-component system, OmpR family, phosphate regulon sensor histidine kinase PhoR [EC:2.7.13.3]	T|T|K|T	Signal transduction mechanisms|Signal transduction mechanisms|Transcription|Signal transduction mechanisms	COG3322|COG3706|COG5002	Extracellular (periplasmic) sensor domain CHASE (specificity unknown) (CHASE4)|Two-component response regulator, PleD family, consists of two REC domains and a diguanylate cyclase (GGDEF) domain (PleD) (PDB:1W25)|Sensor histidine kinase WalK (WalK) (PDB:4I5S)	-------------------------------------------------------------------------------------------------------------------------------------------MNVSRKILAIIYIIFALLISVVIFASQSILGSTFSDLQKKEATDNVEKIENMIDLQILQLE----------------------------KINSDLSSRDDVRNLMLNQGLQNLSSGTPLGDIFSISGCDFIFLVNHSGYIVYS-------------------------------------------------------------------------------------------------------------------------------------EISDPEPSTSASTLNVSTVTVSTVNASTVNASTVNASYLPIVRQRINDGSLL--------------------------------------------------------------------------------------------------------------------------------------------------------------------------------------------------CKETETSLNGLFLLKNGPAIISSQPVFAAPDNNESSGTIILGKYLDSSF-----------------------------------------------------------------------------------------------------------------------------IESVQESTGSTFALYSFNNASSDLLQAFFENPGPNFTYTVTGE--HVICYSVLEDLSGSPAIVIQTDADSSIYAEGQKALRYIVFFLLFAGLTIGASCKFLLDREVV-------------------------------------------------------------------------------------------------------------------------------------------------------------------------------------------------------------------------------------------------------------------------------------------------------------------------------------SRIVAIDNFVEKVRLNENFSERFP-----------------MDGDDELSRLSEGINQTL---------------------------------------------------------------------------------------------------------------------------------------------------------------------------------------------------------------------------------------------------------------------------DRLKTTSNEFKA---------------------QE----HE------------KKLI------------------------------------------------------------------------------LD------SLSE-LV---------------------------------------VFMDSDLK-IIWLN--KA---------------ALDYMGM-KMDDVIGQH--------------------------YQDL-------YILY------------------------------KENPGKSPVLKAL---------ESGNEEFGE-------------VVTQ--------------D-----GK--VWT----------------------------------------------------------------------------------------------------------------------------------------------------------------------------------------------------------------------------------------------------------------------------ITAIP--------------------------IKNEDSRI--------------------------------TGILKTGF---------------------------------D-------------------------------------------------------------------------------------------------------------------------------------------------------------------------------------------------------------------------------------------------------ITV---HRRSEEKL--------I--------------QAK-------LEAE-------EANNSKSEFLT--NVSHELRTPLNSIIGFSDI-LLDK-V---FGDLNEKQ-FRYISNISTSGKHLLALINDILDLSKVEAGKME-LHYSEFSIDSVFEEV-KAVLSP--LIQVKSLEVTFNVE-SDVT-TLEAD-RGRLIQILYNLVSNAIK--FTPNGG---KVSV--------YCKESG----NRALISVIDTGIGISAEDQVKLFQPFTQLDASTAKQYCGTGLGLALVKKIVNLHQGDIWVESDPGKGSNFTFSL--P--LRKPLELRKASKIGIEDVILEFEMSKAAALSVKENIENSQ--------------------------------------------------------------------------------------------------------------------------------EEVELPEICPSEKGDVKQELILVVDDDKSSSELLSIILKDAGYSVALLYSGKRVLEVAKSLKPDIITLDVFLPDTNGWLVLRQLQN------DPYTASIPVLIISMTNNNELGITLGATYSFAKPVKRIELVNSLREITGKFRFESPKVLIVDDDENTVELLSSMIEPEGFEVIKAYSGREGLQNLFLEHQPDILILDLMMPGISGFDVISSMRADVRTKNIPLIVCTSGELTEKNLEELNSELKGHLISILKKGTFGRKELINRIKQLTMLKRRNDEKNPDCRR--------------------------------------------------------------------------
208	GC_00000001	Methanosarcina_barkeri_GCF_000970025_1	3506	0																	269797.Mbar_A0679	Euryarchaeota					269797.Mbar_A0679	PFAM ATP-binding region, ATPase domain protein							PF02518.26	Histidine kinase-, DNA gyrase B-, and HSP90-like ATPase			T	Signal transduction mechanisms	COG0642	Signal transduction histidine kinase (BaeS) (PDB:1JOY)	-----------------------------------------------------------------------------------------------------------------------------------------------------------------------------------------------------------------------------------------------------------------------------------------------------------------------------------------------------------------------------------------------------------------------------------------------------------------------------------------------------------------------------------------------------------------------------------------------------------------------------------------------------------------------------------MRKNIAEDSGPSLKAPQSHQISAVYEDAEGLIELLVTYFKEGLEGGEYCLW---------------------------------------------------------------------------------------------------------------------------------------VSPDKLAAEGAKSELM----KAGVDVEHYLTSS--QLEFLPANPLLEDLTLLAS--------------------------------------------------------------------------------------------------------------------------------------------------------------------------------------------------------------------------------------------------------------------------------------------------------------------------------------------------------------------------------AVKELAEKGYGNTLSGGFSGFRTN--------------------------------------------------------------------------------------------------------------------------------------------------------------------------------------------------------------------------------------------------------------------------------------------------------------FEIKNTGNSLKP-----------------------------------------------------------------------------------------------------------------------------------CLET------------------------------------------CGKAIETMALEKNK-------------------SITLLYTIPLEELSGRV---------------------------------------------------------------------------------------------LLELMEESNV------------FAKR--------------K-----GKL--------------------------------------------------------------------------------------------------------------------------------------------------------------------------------------------------------------------------------------------------------------------------------ESLRI-------------------------------------------------------------------------------------------------------------------------------------------------------------------------------------------------------------------------------------------------------------------------------------------------------------------------------------------------------------------LEE---KIELKNNF--------L--------------KAK-------TDLE-------ASNWAKNGLMV--NMNHELRTPLNSVIGFSDL-LLEG-A---FGSLNTRQ-SKYVSNILISGKNLLEIINYLLDISMLETGEKN-LNYEDVDIASLLGEV-RMSLIS--FASSKKVSVEVKVD-ASLE-NIRAD-RTKLRQILYSLMNNAIK--LTPEKK---KVTV--------SALKKE----GMLEIKVSDSGIGLSKEDHERMFMPFIQADFSTTRGYGGTGLGLYIAKNFVDLHGGNIWVESKGEKGSTFIFTL--P--IK---------------------------------------------------------------------------------------------------------------------------------------------------------------------------------------------------------------------------------------------------------------------------------------------------------------------------------------------------------------------------------------------------------------------------------------------------------------------------------------------------------------------------------------------
209	GC_00000002	ANME_2a_sp__Agg_19359	1555	0			1094980.Mpsy_2247	ko00000, ko03110	1094980.Mpsy_2247	ko:K22447											1094980.Mpsy_2247	Methanomicrobia	1094980.Mpsy_2247	ths1			1094980.Mpsy_2247	ths1 :: PFAM chaperonin Cpn60 TCP-1							PF00118.24	TCP-1/cpn60 chaperonin family	K22447	archaeal chaperonin	O	Posttranslational modification, protein turnover, chaperones	COG0459	Chaperonin GroEL (HSP60 family) (GroEL) (PDB:1AON)	---------MAAQL-----G-GQPIFILREGTERSKGREAQNNNIMAAKAVANAVRTTLGPKGMDKMLVDGLGDVVITNDGVTILREMDIEHPAAKMVVEVAKTQDDEVGDGTTTAAVLAGELLKVAEDLLDQDVHSTIIASGYRLAADRAAEILKTIERTVTEDDE-DLLLKISETAMTGKG-AESSKDKLSKLVVKAVKSVVEIEGGK-KVVDID-NIKIEKKVGGSIEDSELIEGMVIDKERVHPNMPKVVKDVKIAMISEPVEFKKTEVDAEINITSPDQLQLFLDQEEKMLKNMVDKIINSGANVVVCQKGIDDMAQHYMSKAGILAVRRVKKSDMEKLSRASGGAVVTNIDEISESDLGHADLAEEKKTGGDSMLFITGCKNPKAVSIVIRGGTEHVVDSLERALEDALRVVGVVIEDEKLVAGGGSPEVELSLRLNEYAATLKGREQLAVNKFANAIEVIPRTLAENAGLDPIDMMVELKSQHEKGNKNAGLDVYTGDVIDMMDKGVVEPLRVKTQAINSATESAVMILRIDDVIAST------GGGEGEMPP-EMMG----GGMPPGMG--------GMPPMM---------
210	GC_00000002	ANME_2a_sp__Agg_19359	1368	0			1094980.Mpsy_2247	ko00000, ko03110	1094980.Mpsy_2247	ko:K22447											1094980.Mpsy_2247	Methanomicrobia	1094980.Mpsy_2247	ths1			1094980.Mpsy_2247	ths1 :: PFAM chaperonin Cpn60 TCP-1							PF00118.24	TCP-1/cpn60 chaperonin family	K22447	archaeal chaperonin	O	Posttranslational modification, protein turnover, chaperones	COG0459	Chaperonin GroEL (HSP60 family) (GroEL) (PDB:1AON)	---------MAAQL-----G-GQPVFILRPGTERSRGKEAQNSNIMAARAVANAVRTTLGPKGMDKMMVDSMGDIVITNDGAQILREMDIEHPAAKMLVEVAKTQDDEVGDGTTTAAVLAGELLKKAEELLDQEVHPTIIAEGYRMASDKAKKILEGMVREVSEDDE-ALLLKIAGTAITGKG-AENAKDKLANLAVVAVRSVVETTDGK-KSVDRE-DIKLETKTGASVEESELIEGMMVNKSRVHENMPKRIENARILLLNAQVEIHKTEMDAEINITSPDQLQLFLDQEEKMLKGMVDKIVKSGANVLFCQKGIDDIAQHYLAKEGIFGIRRFLKSDFEKMARATGATIVNNINEISESDLGFAGLVEERKMGGEDTTFVTKCKNPKAVSVILRGSTEHVVNNVETAFEDATRVVGVVIEDGKLVAGGGSPEVELALRLKEYAATLKGREQLAVTAFAEALEVIPRTLAENGGLDPIDKLVELRSQHEKGVKTAGLNVITGEVTDMWEEGVVEPLRVKTQALNSATESATMILRIDDVIASS----ATGGMGEGMPP-GGMP---GGMP-------------DMDFDM---------
211	GC_00000002	ANME_2a_sp__Agg_19359	1748	0			1094980.Mpsy_2247	ko00000, ko03110	1094980.Mpsy_2247	ko:K22447											1094980.Mpsy_2247	Methanomicrobia	1094980.Mpsy_2247	ths1			1094980.Mpsy_2247	ths1 :: PFAM chaperonin Cpn60 TCP-1							PF00118.24	TCP-1/cpn60 chaperonin family	K22447	archaeal chaperonin	O	Posttranslational modification, protein turnover, chaperones	COG0459	Chaperonin GroEL (HSP60 family) (GroEL) (PDB:1AON)	---------MAAQL-----G-GQPITILRQGTQRTTGSEAQKGNIMAAKVVASAVRTTLGPKGMDKMLVNSAGQVTITNDGATILDEMDIKHPAAKMVVEVAKTQDDEVGDGTTTAAILTGELLAKAEDLLDMNVHSTTITAGYALAASKSHEVLEGLTSDISGDDE-DTLINIAGTALTGKG-AESSKDVLAPLVVRAVKSILKTGVDGKETVDIK-DIQMERRVEGEMEDTELVEGLIIDRTRTHQSMPKRVVDPRIAILATPIEVRSTEFKSEITLTGVTERRAFIDREEQMIREVVDKVINSGANAVFCKKGVDELARHYLAKAGIFVIHRVNFNELKKLAECTNGRIITNLDEMTPDDLGTAGVVEEVMVGNGEMIFIRDCPDKKTISIILRGGTEQVVDNLARAMHDALMVVGVVLEDGRVVAGGGSPEIELALRLREYAATLKGREQLAVNKFAEAIEVIPVTLAETSGLDHIDKLVELKSRHEAGEKYAGLNVFANEIQDMKAAGVVEPLKVKLQAIDSASEAASMILRIDDVIAAT-----K---EQTGPK-QAPG--------------------LKDYEV---------
212	GC_00000002	ANME_2a_sp__Agg_19359	2425	0			589924.Ferp_0880	ko00000, ko03110	589924.Ferp_0880	ko:K22447											589924.Ferp_0880	Archaeoglobi	589924.Ferp_0880	thsA	589924.Ferp_0880	GO:0003674, GO:0005488, GO:0005515, GO:0006457, GO:0006458, GO:0008150, GO:0009987, GO:0042802, GO:0044183, GO:0051082, GO:0061077	589924.Ferp_0880	thsA :: PFAM Chaperonin Cpn60 TCP-1							PF00118.24	TCP-1/cpn60 chaperonin family	K22447	archaeal chaperonin	O	Posttranslational modification, protein turnover, chaperones	COG0459	Chaperonin GroEL (HSP60 family) (GroEL) (PDB:1AON)	---------MAGLG-------GQPIIIIDPEKSRTTGRDAQSANIMAARTIANAVKTTLGPKGMDKMLVNAVGDITVTNDGAAILQDIDVQHPAAMMMVEISKTQEKEVGDGTTSAVVLAGELLGQAEKLIELDVHPTVIIKGFRLAAEKAQEILESNAIGITADDT-ETLRRVALTALSGKG-SEMALDDLADLTINAIRSITDN-----GEVDIQHNIQIIHQRGGSIKDTHLLKGMVIDKARAHKNMPKSVINAKIAILDVGIEVQKTTISAKIKISTPDELDEAYSDEYQTVKEQVDSLIASGANVVVTEKGIDDISLHYLAKNNILAIRRVKEGELKKIVRATSAVIVSNAMDISPEDLGNAELVEERGIGNYKMIYFEGCNNPKAVTILVHSGADFITDEVDRALDDALNVVKVVVNEDKIMFGGGAPEIEVALQLKEYASSLSGREQLAAVAFADAMEGLPRSLTENSGLDPVDILVQLRAEHKNGNNTVGLNVLTGEVMDMKDTSVVEPLKVKIQSIKSATDAVAMILRVDDVFASK-----YTGLMDVKPE-HRMD--SYDGI-------------EAPDIG----DDY--
213	GC_00000002	ANME_2a_sp__Agg_24021b2	1402	0			1094980.Mpsy_2247	ko00000, ko03110	1094980.Mpsy_2247	ko:K22447											1094980.Mpsy_2247	Methanomicrobia	1094980.Mpsy_2247	ths1			1094980.Mpsy_2247	ths1 :: PFAM chaperonin Cpn60 TCP-1							PF00118.24	TCP-1/cpn60 chaperonin family	K22447	archaeal chaperonin	O	Posttranslational modification, protein turnover, chaperones	COG0459	Chaperonin GroEL (HSP60 family) (GroEL) (PDB:1AON)	---------MAAQL-----G-GQPIFILREGTERSKGREAQNNNIMAAKAVANAVRTTLGPKGMDKMLVDGLGDVVITNDGVTILREMDIEHPAAKMVVEVAKTQDDEVGDGTTTAAVLAGELLKVAEDLLDQNVHSTIIASGYRLAADKASEILKTIERTVTEDDE-DLLLKISETAMTGKG-AESSKDRLSKLVVKAVKSVVEVEGGK-KVVDID-NIKVEKKVGGSIEDSELIEGMVIDKERVHPNMPKVVKDAKIAMISEPVEFKKTEVDAEINITSPDQLQLFLDQEEKMLKNMVDKIINSGANVVVCQKGIDDMAQHYMSKAGILAVRRVKKSDMEKLSRASGGVVVTNIDEISESDLGHAGIAEEKKTGGDSMLFITGCKNPKAVSIVIRGGTEHVVDSLERALEDALRVVGVTIEDEKLVAGGGSPEVELSLRLSEYAATLKGREQLAVNKFAEAIEVIPRTLAENAGLDPIDMMVELKSQHEKGNKNAGLDVYTGDVIDMMDKGVVEPLRVKTQAINSATESAVMILRIDDVIAST------GGG-GEMPP--DMG----GGMPPGM-GGMPPGMGGMPPMM---------
214	GC_00000002	ANME_2a_sp__Agg_24021b2	2446	0			1094980.Mpsy_2247	ko00000, ko03110	1094980.Mpsy_2247	ko:K22447											1094980.Mpsy_2247	Methanomicrobia	1094980.Mpsy_2247	ths1			1094980.Mpsy_2247	ths1 :: PFAM chaperonin Cpn60 TCP-1							PF00118.24	TCP-1/cpn60 chaperonin family	K22447	archaeal chaperonin	O	Posttranslational modification, protein turnover, chaperones	COG0459	Chaperonin GroEL (HSP60 family) (GroEL) (PDB:1AON)	---------MAAQL-----G-GQPIFILRQGTERSKGKEAQNSNIMAARAVANAVRTTLGPKGMDKMMVDSMGDIVITNDGAQILREMDIEHPAAKMMVEVAKTQDDEVGDGTTTAAVLAGELLKKAEDLLNQEVHPTIIAAGYRMASDQAKKILDGMVREVSEDDE-ELLLKIAGTAITGKG-AENAREKLSKLAVVAVRSVVETIDGK-KSVDRE-DIKLETKTGASVEESELIEGMIVNKSRVHENMPKRVENARILLLNAQVEIQKTEMDAEINITSPDQLQLFLDQEEKMLKGKVDKIVKSGANVLFCQKGIDDIAQHYLAKEGVFGIRRFLKSDFEKMARATGATIVNNINEISESDLGFAGLVEERKMGGADTTFVTKCKNPKSVSVILRGSTEHVVNNVETAFEDATRVVGVVIEDGKLVAGGGSPEVELALRLKEYAATLKGREQLAVTAFAEALEVIPRTLAENGGLDPIDKLVELRSQHEKGVKTAGLNVITGEVTNMWEEGVVEPLRVKTQALSSATESATMILRIDDVIASS----GTGGMGEGMPP-GGMP--PGGMP-------------DMDFDM---------
215	GC_00000002	ANME_2a_sp__Agg_24021b2	2795	0			1094980.Mpsy_2247	ko00000, ko03110	1094980.Mpsy_2247	ko:K22447											1094980.Mpsy_2247	Methanomicrobia	1094980.Mpsy_2247	ths1			1094980.Mpsy_2247	ths1 :: PFAM chaperonin Cpn60 TCP-1							PF00118.24	TCP-1/cpn60 chaperonin family	K22447	archaeal chaperonin	O	Posttranslational modification, protein turnover, chaperones	COG0459	Chaperonin GroEL (HSP60 family) (GroEL) (PDB:1AON)	---------MAAQL-----G-GQPITILREGTQRTTGSEAQRGNIMAAKVVASAVRTTLGPKGMDKMLVNSAGQVTITNDGATILDEMDIKHPAAKMVVEVAKTQDDEVGDGTTTAAILTGELLAKAEDLLDLNVHSTTITAGYALAASKSHEILEGLTSDISGDDE-DTLINIAGTALTGKG-AESSKDILAPLVVRAVKSIVKKGVDGKDTVDIK-DIRIERRVEGEMEDTELVEGLIIDRTRTHQSMPKRVEDARIAILATPIEVRSMEFKSEITLTGVTERRAFIDREEEMIREVVDKVINSGATAVFCKKGVDDLARHYLAKAGLFVIHRVNFKQLKKLAECTNGRIITNLDELTPDDLGTAGVVEEVMVGNGEMIFIRDCPDKKIISIILRGGTEQVVDNLARAMHDALMVVGVVLEDGRVVAGGGSPEIELALRLREYAASLKGREQLAVNKFAEAIEVIPTTLAETSGLDHIDKLVELKSRHEAGEKYAGLNVFANKIEDMKAVGVVEPLKVKLQAIDSASEAASMILRIDDVIAAT--------KEQKGPK-QAPG--------------------LKDYEV---------
216	GC_00000002	ANME_2a_sp__Agg_24021b2	2371	0			224325.AF_2238	ko00000, ko03110	224325.AF_2238	ko:K22447											224325.AF_2238	Archaeoglobi	224325.AF_2238	thsA	224325.AF_2238	GO:0003674, GO:0005488, GO:0005515, GO:0006457, GO:0006458, GO:0008150, GO:0009987, GO:0042802, GO:0044183, GO:0051082, GO:0061077	224325.AF_2238	thsA :: PFAM Chaperonin Cpn60 TCP-1							PF00118.24	TCP-1/cpn60 chaperonin family	K22447	archaeal chaperonin	O	Posttranslational modification, protein turnover, chaperones	COG0459	Chaperonin GroEL (HSP60 family) (GroEL) (PDB:1AON)	---------MAGLG-------GQPIIIIDPEKSRTTGRDAQSANIMAARTIANAVKTTLGPKGMDKMLVNAVGDITVTNDGAAILQDIDIQHPAAMMMVEISKTQEKEVGDGTTSAVVLAGELLGQAEKLIELDVHPTVIIKGFRLAAEKAQEILESNAVGITAEDN-ETLRKVALTALSGKG-SEMALDDLADLTINAIQSIADD-----DEVDIQHNIQIIHQRGGSIKDTHLLKGMVIDKARAHKNMPKSIKNAKIAILDVGIEVQKTTMSAKIKISTPDELDEAYSDEYQTVKEQVDSLIASGANVVVTEKGIDDISLHYLAKNNILAIRRVKEDDLKKIVRATSALIRSNAMDVSPEDLGNAELVEERGIGNYKMIYFEGCDNPKAVTILVHSGADFITDEVDRALDDALNVVKVVLNEDKIMFGGGAPEIEVAMQLKEYASSLSGREQLAVVAFADAMEGLPRSLTENSGLDSVDILVQLRAEHKNGSNTVGLNVLTGEVMDMKDTSVIEPLKVKIQSIKSATDAVAMILRVDDVFASK-----YTGLMDVKPE-HRMD--SYDGI-------------EAPDIG----DDY--
217	GC_00000002	ANME_2a_sp__Agg_24028b2	943	0			1094980.Mpsy_2247	ko00000, ko03110	1094980.Mpsy_2247	ko:K22447											1094980.Mpsy_2247	Methanomicrobia	1094980.Mpsy_2247	ths1			1094980.Mpsy_2247	ths1 :: PFAM chaperonin Cpn60 TCP-1							PF00118.24	TCP-1/cpn60 chaperonin family	K22447	archaeal chaperonin	O	Posttranslational modification, protein turnover, chaperones	COG0459	Chaperonin GroEL (HSP60 family) (GroEL) (PDB:1AON)	---------MAAQL-----G-GQPIFILREGTERSKGREAQNNNIMAAKAVANAVRTTLGPKGMDKMLVDGLGDVVITNDGVTILREMDIEHPAAKMVVEVAKTQDDEVGDGTTTAAVLAGELLKVAEDLLDQNVHSTIIASGYRLAADKASEILKTIERTVTEDDE-DLLLKISETAMTGKG-AESSKDKLSKLVVKAVKSIVEVEGGK-KVVDID-NIKVEKKVGGSIEDSELIEGMVIDKERVHPNMPKVVKDAKIAMISEPVEFKKTEVDAEINITSPDQLQLFLDQEEKMLKNMVDKIINSGANVVICQKGIDDMAQHYMSKAGILAVRRVKKSDMEKLSRASGGVVVTNIDEISESDLGHAGIAEEKKTGGDSMLFITGCKNPKAVSIVIRGGTEHVVDSLERALEDALRVVGVTIEDEKLVAGGGSPEVELSLRLSEYAATLKGREQLAVNKFAEAIEVIPRTLAENAGLDPIDMMVELKSQHEKGNKNAGLDVYTGDVIDMMDKGVVEPLRVKTQAINSATESAVMILRIDDVIAST------GGG-GEMPP--DMG----GGMPPGM-GGMPPGMGGMPPMM---------
218	GC_00000002	ANME_2a_sp__Agg_24028b2	2878	0			1094980.Mpsy_2247	ko00000, ko03110	1094980.Mpsy_2247	ko:K22447											1094980.Mpsy_2247	Methanomicrobia	1094980.Mpsy_2247	ths1			1094980.Mpsy_2247	ths1 :: PFAM chaperonin Cpn60 TCP-1							PF00118.24	TCP-1/cpn60 chaperonin family	K22447	archaeal chaperonin	O	Posttranslational modification, protein turnover, chaperones	COG0459	Chaperonin GroEL (HSP60 family) (GroEL) (PDB:1AON)	---------MAAQL-----G-GQPVFILRQGTERSKGKEAQNSNIMAARAVANAVRTTLGPKGMDKMMVDSMGDIVITNDGAQILREMDIEHPAAKMMVEVAKTQDDEVGDGTTTAAVLAGELLKKAEDLLNQEVHPTIIAAGYRMASDQAKNILDGMVREVSEDDE-ELLLKIAGTAITGKG-AENAREKLAKLAVVAVRSVVETIDGK-KSVDRE-DIKLETKTGASVEESELIEGMIVNKSRVHENMPKRVENARILLLNAQVEIQKTEMDAEINITSPDQLQLFLDQEEKMLKGKVDKIVKSGANVLFCQKGIDDIAQHYLAKEGVFGIRRFLKSDFEKMARATGATIVNNINEISESDLGFAGLVEERKMGGADTTFVTKCKNPKSVSVILRGSTEHVVNNVETAFEDATRVVGVVIEDGKLVAGGGSPEVELALRLKEYAATLKGREQLAVTAFAEALEVIPRTLAENGGLDPIDKLVELRSQHEKGVKTAGLNVITGEVTDMWEEGVVEPLRVKTQALSSATESATMILRIDDVIASS----GTGGMGEGMPP-GGMP--PGGMP-------------DMDFDM---------
219	GC_00000002	ANME_2a_sp__Agg_24028b2	1601	0			1094980.Mpsy_2247	ko00000, ko03110	1094980.Mpsy_2247	ko:K22447											1094980.Mpsy_2247	Methanomicrobia	1094980.Mpsy_2247	ths1			1094980.Mpsy_2247	ths1 :: PFAM chaperonin Cpn60 TCP-1							PF00118.24	TCP-1/cpn60 chaperonin family	K22447	archaeal chaperonin	O	Posttranslational modification, protein turnover, chaperones	COG0459	Chaperonin GroEL (HSP60 family) (GroEL) (PDB:1AON)	---------MAAQL-----G-GQPITILREGTQRTTGSEAQRGNIMAAKVVASAVRTTLGPKGMDKMLVNSAGQVTITNDGATILDEMDIKHPAAKMVVEVAKTQDDEVGDGTTTAAILTGELLAKAEDLLDLNVHSTTITAGYALAASKSHEILEGLTSDISGDDE-DTLINIAGTALTGKG-AESSKDILAPLVVRAVKSIVKKGVDGKDTVDIK-DIRIERRVEGEMEDTELVEGLIIDRTRTHQSMPKRVEDARIAILATPIEVRSMEFKSEITLTGVTERRAFIDREEEMIREVVDKVINSGATAVFCKKGVDDLARHYLAKAGLFVIHRVNFKQLKKLAECTNGRIITNLDELTPDDLGTAGVVEEVMVGNGEMIFIRDCPDKKIISIILRGGTEQVVDNLARAMHDALMVVGVVLEDGRVVAGGGSPEIELALRLREYAASLKGREQLAVNKFAEAIEVIPTTLAETSGLDHIDKLVELKSRHEAGEKYAGLNVFANKIEDMKAVGVVEPLKVKLQAIDSASEAASMILRIDDVIAAT-----K---EQKGPK-QAPG--------------------LKDYEV---------
220	GC_00000002	ANME_2a_sp__Agg_24028b2	2436	0			589924.Ferp_0880	ko00000, ko03110	589924.Ferp_0880	ko:K22447											589924.Ferp_0880	Archaeoglobi	589924.Ferp_0880	thsA	589924.Ferp_0880	GO:0003674, GO:0005488, GO:0005515, GO:0006457, GO:0006458, GO:0008150, GO:0009987, GO:0042802, GO:0044183, GO:0051082, GO:0061077	589924.Ferp_0880	thsA :: PFAM Chaperonin Cpn60 TCP-1							PF00118.24	TCP-1/cpn60 chaperonin family	K22447	archaeal chaperonin	O	Posttranslational modification, protein turnover, chaperones	COG0459	Chaperonin GroEL (HSP60 family) (GroEL) (PDB:1AON)	---------MAGLG-------GQPIIIIDPEKSRTTGRDAQSANIMAARTIANAVKTTLGPKGMDKMLVNAVGDITVTNDGAAILQDIDIQHPAAMMMVEISKTQEKEVGDGTTSAVVLAGELLGQAEKLIELDVHPTVIIKGFRLAAEKAQEILESNAVEITAEDT-ESLRKVALTALSGKG-SEMALDDLADLTIDAIQSIADN-----KEIDIQHNIQIIHQRGGSIKDTHLLKGMVIDKARAHKNMPKSIKNAKIAILDVGVEVQKTTMSAKIKISTPDELDEAYSDEYQTVKEQVDSLIASGANVVVTEKGIDDISLHYLAKNNILAIRRVKEDDLKKIVRATSASIRSNAMDVSPEDLGNAELVEEKGIGNYKMIYFEGCDNPKAVTILVHSGADFITDEVDRALDDALNVVKVVLNEDKIMFGGGAPEIEVAMQLKEYASSLSGREQLAVVAFADAMEGLPRSLTENSGLDSVDILVQLRAEHKNGSNTVGLNVLTGEVMDMKDTSVIEPLKVKIQSIKSATDAVAMILRVDDVFASK-----YTGLMDVKPE-HRMD--SYDGI-------------EAPDIG----DDY--
221	GC_00000002	ANME_2a_sp__Agg_24170b2	2940	0			1094980.Mpsy_2247	ko00000, ko03110	1094980.Mpsy_2247	ko:K22447											1094980.Mpsy_2247	Methanomicrobia	1094980.Mpsy_2247	ths1			1094980.Mpsy_2247	ths1 :: PFAM chaperonin Cpn60 TCP-1							PF00118.24	TCP-1/cpn60 chaperonin family	K22447	archaeal chaperonin	O	Posttranslational modification, protein turnover, chaperones	COG0459	Chaperonin GroEL (HSP60 family) (GroEL) (PDB:1AON)	---------MAAQL-----G-GQPIFILREGTERSKGREAQNNNIMAAKAVANAVRTTLGPKGMDKMLVDGLGDVVITNDGVTILREMDIEHPAAKMVVEVAKTQDDEVGDGTTTAAVLAGELLKVAEDLLDQNVHSTIIASGYRLAADKASEILKTIERTVTEDDE-DLLLKISETAMTGKG-AESSKDRLSKLVVKAVKSVVEVEGGK-KVVDID-NIKVEKKVGGSIEDSELIEGMVIDKERVHPNMPKVVKDAKIAMISEPVEFKKTEVDAEINITSPDQLQLFLDQEEKMLKNMVDKIINSGANVVVCQKGIDDMAQHYMSKAGILAVRRVKKSDMEKLSRASGGVVVTNIDEISESDLGHAGIAEEKKTGGDSMLFITGCKNPKAVSIVIRGGTEHVVDSLERALEDALRVVGVTIEDEKLVAGGGSPEVELSLRLSEYAATLKGREQLAVNKFAEAIEVIPRTLAENAGLDPIDMMVELKSQHEKGNKNAGLDVYTGDVIDMMDKGVVEPLRVKTQAINSATESAVMILRIDDVIAST------GGG-GEMPP--DMG----GGMPPGM-GGMPPGMGGMPPMM---------
222	GC_00000002	ANME_2a_sp__Agg_24170b2	2025	0			1094980.Mpsy_2247	ko00000, ko03110	1094980.Mpsy_2247	ko:K22447											1094980.Mpsy_2247	Methanomicrobia	1094980.Mpsy_2247	ths1			1094980.Mpsy_2247	ths1 :: PFAM chaperonin Cpn60 TCP-1							PF00118.24	TCP-1/cpn60 chaperonin family	K22447	archaeal chaperonin	O	Posttranslational modification, protein turnover, chaperones	COG0459	Chaperonin GroEL (HSP60 family) (GroEL) (PDB:1AON)	---------MAAQL-----G-GQPIFILRQGTERSKGKEAQNSNIMAARAVANAVRTTLGPKGMDKMMVDSMGDIVITNDGAQILREMDIEHPAAKMMVEVAKTQDDEVGDGTTTAAVLAGELLKKAEDLLNQEVHPTIIAAGYRMASDQAKKILDGMVREVSEDDE-ELLLKIAGTAITGKG-AENAREKLSKLAVVAVRSVVETIDGK-KSVDRE-DIKLETKTGASVEESELIEGMIVNKSRVHENMPKRVENARILLLNAQVEIQKTEMDAEINITSPDQLQLFLDQEEKMLKGKVDKIVKSGANVLFCQKGIDDIAQHYLAKEGVFGIRRFLKSDFEKMARATGATIVNNINEISESDLGFAGLVEERKMGGADTTFVTKCKNPKSVSVILRGSTEHVVNNVETAFEDATRVVGVVIEDGKLVAGGGSPEVELALRLKEYAATLKGREQLAVTAFAEALEVIPRTLAENGGLDPIDKLVELRSQHEKGVKTAGLNVITGEVTNMWEEGVVEPLRVKTQALSSATESATMILRIDDVIASS----GTGGMGEGMPP-GGMP--PGGMP-------------DMDFDM---------
223	GC_00000002	ANME_2a_sp__Agg_24170b2	1765	0			1094980.Mpsy_2247	ko00000, ko03110	1094980.Mpsy_2247	ko:K22447											1094980.Mpsy_2247	Methanomicrobia	1094980.Mpsy_2247	ths1			1094980.Mpsy_2247	ths1 :: PFAM chaperonin Cpn60 TCP-1							PF00118.24	TCP-1/cpn60 chaperonin family	K22447	archaeal chaperonin	O	Posttranslational modification, protein turnover, chaperones	COG0459	Chaperonin GroEL (HSP60 family) (GroEL) (PDB:1AON)	---------MAAQL-----G-GQPITILREGTQRTTGSEAQRGNIMAAKVVASAVRTTLGPKGMDKMLVNSAGQVTITNDGATILDEMDIKHPAAKMVVEVAKTQDDEVGDGTTTAAILTGELLAKAEDLLDLNVHSTTITAGYALAASKSHEILEGLTSDISGDDE-DTLINIAGTALTGKG-AESSKDILAPLVVRAVKSIVKKGVDGKDTVDIK-DIRIERRVEGEMEDTELVEGLIIDRTRTHQSMPKRVEDARIAILATPIEVRSMEFKSEITLTGVTERRAFIDREEEMIREVVDKVINSGATAVFCKKGVDDLARHYLAKAGLFVIHRVNFKQLKKLAECTNGRIITNLDELTPDDLGTAGVVEEVMVGNGEMIFIRDCPDKKIISIILRGGTEQVVDNLARAMHDALMVVGVVLEDGRVVAGGGSPEIELALRLREYAASLKGREQLAVNKFAEAIEVIPTTLAETSGLDHIDKLVELKSRHEAGEKYAGLNVFANKIEDMKAVGVVEPLKVKLQAIDSASEAASMILRIDDVIAAT-----K---EQKGPK-QAPG--------------------LKDYEV---------
224	GC_00000002	ANME_2a_sp__Agg_24170b2	634	0			224325.AF_2238	ko00000, ko03110	224325.AF_2238	ko:K22447											224325.AF_2238	Archaeoglobi	224325.AF_2238	thsA	224325.AF_2238	GO:0003674, GO:0005488, GO:0005515, GO:0006457, GO:0006458, GO:0008150, GO:0009987, GO:0042802, GO:0044183, GO:0051082, GO:0061077	224325.AF_2238	thsA :: PFAM Chaperonin Cpn60 TCP-1							PF00118.24	TCP-1/cpn60 chaperonin family	K22447	archaeal chaperonin	O	Posttranslational modification, protein turnover, chaperones	COG0459	Chaperonin GroEL (HSP60 family) (GroEL) (PDB:1AON)	---------MAGLG-------GQPIIIIDPEKSRTTGRDAQSANIMAARTIANAVKTTLGPKGMDKMLVNAVGDITVTNDGAAILQDIDIQHPAAMMMVEISKTQEKEVGDGTTSAVVLAGELLGQAEKLIELDVHPTVIIKGFRLAAEKAQEILESNAVGITAEDN-ETLRKVALTALSGKG-SEMALDDLADLTINAIQSIADD-----DEVDIQHNIQIIHQRGGSIKDTHLLKGMVIDKARAHKNMPKSIKNAKIAILDVGIEVQKTTMSAKIKISTPDELDEAYSDEYQTVKEQVDSLIASGANVVVTEKGIDDISLHYLAKNNILAIRRVKEDDLKKIVRATSALIRSNAMDVSPEDLGNAELVEERGIGNYKMIYFEGCDNPKAVTILVHSGADFITDEVDRALDDALNVVKVVLNEDKIMFGGGAPEIEVAMQLKEYASSLSGREQLAVVAFADAMEGLPRSLTENSGLDSVDILVQLRAEHKNGSNTVGLNVLTGEVMDMKDTSVIEPLKVKIQSIKSATDAVAMILRVDDVFASK-----YTGLMDVKPE-HRMD--SYDGI-------------EAPDIG----DDY--
225	GC_00000002	ANME_2a_sp__Agg_24214b1	708	0			1094980.Mpsy_2247	ko00000, ko03110	1094980.Mpsy_2247	ko:K22447											1094980.Mpsy_2247	Methanomicrobia	1094980.Mpsy_2247	ths1			1094980.Mpsy_2247	ths1 :: PFAM chaperonin Cpn60 TCP-1							PF00118.24	TCP-1/cpn60 chaperonin family	K22447	archaeal chaperonin	O	Posttranslational modification, protein turnover, chaperones	COG0459	Chaperonin GroEL (HSP60 family) (GroEL) (PDB:1AON)	---------MAAQL-----G-GQPIFILRPGAERSRGKEAQNSNIMAARAVANAVRTTLGPKGMDKMMVDSMGDIVITNDGAQILREMDIEHPAAKMLVEVAKTQDDEVGDGTTTAAVLAGELLKKAEELLDQEVHPTIIAAGYRMASDQAKKILDGMVREVSEDDE-ELLLKIAGTAITGKG-AESAREKLAKLSVVAVRSVVETIDGK-KSVDRE-DIKIETKTGASVEESELIEGMIVNKSRVHENMPKRIENARILLLNAQVEIQKTEMDAEINITSPDQLQLFLDQEDKMLKDKVDKIAKSGANVLFCQKGIDDIAQHYLAKEGIFGIRRFLKSDFEKMARATGATIVNNINEISESDLGFAGLVEERKMGGEDTTFVTQCKNPKAVSVILRGSTEHVVNNVETAFEDATRVVGVVIEDGKLVAGGGSPEVELALRLKEYAATLKGREQLAVTAFAEALEVIPRTLAENGGLDPIDKLVELRSQHEKGVKTAGLNVITGEVTDMWEEGVVEPLRVKTQALSSATESATMILRIDDVIASS----KSGGMGEGMPP-GGMP--PGGMP-------------DMDFDM---------
226	GC_00000002	ANME_2a_sp__Agg_24214b1	2982	0			1094980.Mpsy_2247	ko00000, ko03110	1094980.Mpsy_2247	ko:K22447											1094980.Mpsy_2247	Methanomicrobia	1094980.Mpsy_2247	ths1			1094980.Mpsy_2247	ths1 :: PFAM chaperonin Cpn60 TCP-1							PF00118.24	TCP-1/cpn60 chaperonin family	K22447	archaeal chaperonin	O	Posttranslational modification, protein turnover, chaperones	COG0459	Chaperonin GroEL (HSP60 family) (GroEL) (PDB:1AON)	---------MAAQL-----G-GQPITILRQGTQRTTGSEAQKGNIMAAKVVASAVRTTLGPKGMDKMLVNSAGQVTITNDGATILDEMDIKHPAAKMVVEVAKTQDDEVGDGTTSAAILTGELLAKAEDLLDMDVHCTTITAGYALAANKSHEILEGLTSDISGDDE-DTIINIAGTALTGKG-AESSKNVLAPLVVRAVKSIVKKGVDGKDTVDIK-DIQIERRVEGEMEDTELVEGLIIDRTRTHQSMPKQVLDARIAILATPIEVRSMEFKSEITLTGVTERRAFIDREEQMIKEVVDKVINSGANAVFCKRGVDELARHYLAKAGIFVIHRVNFKELKKLAEYTNGRLITNLDELTSDDLGTAGVVEEVMVGNGEMIFIRDGPDKKTISIILRGGTEQVVGNLARAMNDALMVVGVVLEDGRVVAGGGSPEIELALRLREYAASLKGREQLAVNKFAEAIEVIPRTLAETSGLDHIDKLVELKSRHEAGEKYAGLNVFANEIEDMKAAGVVEPLKVKLQAIDSASEAASMILRIDDIISAT-----K---EQKGPK-QAPG--------------------LKDYEV---------
227	GC_00000002	ANME_2a_sp__Agg_24214b1	1553	0			589924.Ferp_0880	ko00000, ko03110	589924.Ferp_0880	ko:K22447											589924.Ferp_0880	Archaeoglobi	589924.Ferp_0880	thsA	589924.Ferp_0880	GO:0003674, GO:0005488, GO:0005515, GO:0006457, GO:0006458, GO:0008150, GO:0009987, GO:0042802, GO:0044183, GO:0051082, GO:0061077	589924.Ferp_0880	thsA :: PFAM Chaperonin Cpn60 TCP-1							PF00118.24	TCP-1/cpn60 chaperonin family	K22447	archaeal chaperonin	O	Posttranslational modification, protein turnover, chaperones	COG0459	Chaperonin GroEL (HSP60 family) (GroEL) (PDB:1AON)	---------MAGLG-------GQPIIIIDPEKSRTTGRDAQSANIMAARTIANAVKTTLGPKGMDKMLVNAVGDITVTNDGAAILQEIDIQHPAAMMMVEISKTQEKEVGDGTTSAVVLAGELLGQAEKLIELDVHPTVIIKGFRLAAEKAQEILKSNAVGITTEDT-ETLRKVALTALSGKG-SEMALDDLADLTINAIQSITDN-----GDVDIGHNIQIIHQRGGSIKDTHLLKGMVIDKARAHKNMPKRLENAKIAILDVGVEVQKTTMSAKIKISTPDELDEAYSDEYQTVKEQVDSLIASGANVVVTEKGIDDISLHYLAKNNILAIRRVKEDDLKKIVRATSAVIRSNAMDVSPEDLGNAELVEERGIGNYKMIYFEGCENPKAVTILVHSGADFITDEVDRALDDALNVVKVVLNEDKIMFGGGAPEIEVALQLKEYASSLSGREQLAVVAFADAMEGLPRSLTENSGLDPVDILVKLRAEHKSGNNTVGLNVLTGEVMDMKDTSVVEPLKVKIQSIKSATDAVAMILRVDDVFASK-----YTGLMDVKPE-HRMD--SYDGI-------------EAPDIG----DDY--
228	GC_00000002	ANME_2b_sp__CONS3730E01UFb2	623	0			1094980.Mpsy_2247	ko00000, ko03110	1094980.Mpsy_2247	ko:K22447											1094980.Mpsy_2247	Methanomicrobia	1094980.Mpsy_2247	ths1			1094980.Mpsy_2247	ths1 :: PFAM chaperonin Cpn60 TCP-1							PF00118.24	TCP-1/cpn60 chaperonin family	K22447	archaeal chaperonin	O	Posttranslational modification, protein turnover, chaperones	COG0459	Chaperonin GroEL (HSP60 family) (GroEL) (PDB:1AON)	---------MAAQL-----G-GQPVMVLKEGTQRTTGNEAQKGNIMAAKVVAMAIRTTLGPKGMDKMLTNSAGQVTITNDGATILDEMDIKHPAAKMIVEVAKTQDDEVGDGTTTAAVLAGELLAKAEELLEMKIHSTTISSGYKMAANKSHEILEDICIKISEDDD-ETLIKIADTALTGKG-AESEKNKLAPVIVKAVKAIAQTEPDGKRIVDIK-NILIERRVEGSIDDTGMVDGLIIDRIRTHESMPTRVENPKIALLITPIEVRTMEFKSEISFTSTNQRRSFIESEEQMVKEVVDKVINSGANVVFTQKGVDDLARHYLAKAGIFVVHRVKKKELKLLAESTNANIISNLDELTPDDLGTAGVVEETMVGNGEMIFIRDCPYSNIVSIILRGGTEQVVSNLARAVHDALRVVGVVIEDGRVVAGGGSPEIELALRLREYAASIKGREQLAVNKFAEAVEVIPSTLAENSGLDAIDKLVELRSRHEAGEKYAGLDIFANEVVDMKAAGVVEPLKVKLQAIDSASEAASMILRIDDMISAS-----GGSGEKVAPG---MK--DFE-M----------------------------
229	GC_00000002	ANME_2b_sp__CONS3730E01UFb2	1603	0			1094980.Mpsy_2247	ko00000, ko03110	1094980.Mpsy_2247	ko:K22447											1094980.Mpsy_2247	Methanomicrobia	1094980.Mpsy_2247	ths1			1094980.Mpsy_2247	ths1 :: PFAM chaperonin Cpn60 TCP-1							PF00118.24	TCP-1/cpn60 chaperonin family			O	Posttranslational modification, protein turnover, chaperones	COG0459	Chaperonin GroEL (HSP60 family) (GroEL) (PDB:1AON)	---------MAAQL-----G-GQPIFILREGTERSRGKEAQNNNIMAAKAVANAVRTTLGPKGMDKMLVDSLGDVVITNDGVTILREMDIEHPAAKMMVEVAKTQDDEVGDGTTTAAVLAGELLKVAEDLIEQNVHSTIIASGYRLAAEKTAEILKTIEISVNENDE-EMLEKIAITAMTGKG-AESSKDKLAKLVVKAVKQVVEEEAGK-KIVDIN-NIKVEKKVGGSIEDSELIEGMVIDKERVHPNMPKLVKGAKIALISEAVEFKKTEVDAEISITSPDQLQLFLDQEEKMLKDMVDKIITSGANVVVCQKGIDDMAQHYLSKAGILAIRRVKKSDIEKLSRACGAAVISNVDEISESDIGMADL---------------------------------------------------------------------------------------------------------------------------------------------------------------------------------------------------------------------------------------
230	GC_00000002	ANME_2b_sp__CONS3730E01UFb2	344	0			1094980.Mpsy_2247	ko00000, ko03110	1094980.Mpsy_2247	ko:K22447											1094980.Mpsy_2247	Methanomicrobia	1094980.Mpsy_2247	ths1			1094980.Mpsy_2247	ths1 :: PFAM chaperonin Cpn60 TCP-1							PF00118.24	TCP-1/cpn60 chaperonin family			O	Posttranslational modification, protein turnover, chaperones	COG0459	Chaperonin GroEL (HSP60 family) (GroEL) (PDB:1AON)	---------MAGQL-----G-GQPIFILREGAERSRGREAQNSNIMAARAVANAVRTTLGPKGMDKMLVDSMGDIIITNDGAHILRDMDIEHPAAKMLVEVTKTQDDEVGDGTTTVAVFTGELLKKAEEMLNQQIHPTIIAEGYKMALDKSKEILKTMVKNVSEDDT-ELLLKVASTAITGKG-AEGGRDKLAELSVSAVRSVVETVDGE-KKVNGS-DIKIEKKTGASVDKSELIEGMVVNRGRVHDN---------------------------------------------------------------------------------------------------------------------------------------------------------------------------------------------------------------------------------------------------------------------------------------------------------------------------------------------------------------
231	GC_00000002	ANME_2b_sp__CONS3730E01UFb2	313	0			1094980.Mpsy_2247	ko00000, ko03110	1094980.Mpsy_2247	ko:K22447											1094980.Mpsy_2247	Methanomicrobia	1094980.Mpsy_2247	ths1			1094980.Mpsy_2247	ths1 :: PFAM chaperonin Cpn60 TCP-1							PF00118.24	TCP-1/cpn60 chaperonin family			O	Posttranslational modification, protein turnover, chaperones	COG0459	Chaperonin GroEL (HSP60 family) (GroEL) (PDB:1AON)	---------I------------------------------------------------------------------------------------------------------------------------------------------------------------------------------------------------------------------------------------------------------------------------------------------------------------------------------------------------------INNLNDISESDLGSAGLVEERKVGGEETTYVTGCKNPKAVSVILRGGTDHVVENVETAFEDSTRVVAVVVEDGEVLAGGGSPEVELSLRLKEYAATLKGREQLAVMAFADALEIIPRTLAENAGLDPIDKLVELRSQHERGMKTAGLNVYTGDVVDMWEEGVVEPVRIKTQALNSAVESSVMILRIDDVISST------RSAGEMGPE--GMP--PGGMPPG-----------GMPDMDF--------
232	GC_00000002	ANME_2b_sp__CONS3730E01UFb2	2117	0			387631.Asulf_01958	ko00000, ko03110	387631.Asulf_01958	ko:K22447											387631.Asulf_01958	Euryarchaeota	387631.Asulf_01958	thsA	387631.Asulf_01958	GO:0003674, GO:0005488, GO:0005515, GO:0006457, GO:0006458, GO:0008150, GO:0009987, GO:0042802, GO:0044183, GO:0051082, GO:0061077	387631.Asulf_01958	thsA :: Belongs to the TCP-1 chaperonin family							PF00118.24	TCP-1/cpn60 chaperonin family			O	Posttranslational modification, protein turnover, chaperones	COG0459	Chaperonin GroEL (HSP60 family) (GroEL) (PDB:1AON)	----------------------------------------------------------------------------------------------------------------------------------------------------------------------------------------------------------------------------------------------------------PKRIDNAKIAVIDVGIQVQRTSNDAKIKISSPDQLDEAYHEEYQTVKDQVDGLIKAGANVVVTEKGIDDISLHYLASKNIIAIRRAKEDEIKKIVKATGAVIRSTAIDFSPEDLGSADVVEERGLGNYKMIYFEGCNNPGAVTIMIHSGADFIADELERAINDALFVVKVVLDEGKIMYGGGAPEIEVSTRLNEYASTLSGREQLAVTAFAEAVEGVPRSLIENAGLDPVDILVKIRSEHKKGNRTVGLNVLTGKVMDMKHTSVVEPLKVKIQSIKSATDAAAMILRVDDVFESK-----YTGLMDVKPE-HRVD--SYDGI-------------TAPDLD----DD---
233	GC_00000002	ANME_2b_sp__HR1_GCF_002926195_1	404	0			1094980.Mpsy_2247	ko00000, ko03110	1094980.Mpsy_2247	ko:K22447											1094980.Mpsy_2247	Methanomicrobia	1094980.Mpsy_2247	ths1			1094980.Mpsy_2247	ths1 :: PFAM chaperonin Cpn60 TCP-1							PF00118.24	TCP-1/cpn60 chaperonin family	K22447	archaeal chaperonin	O	Posttranslational modification, protein turnover, chaperones	COG0459	Chaperonin GroEL (HSP60 family) (GroEL) (PDB:1AON)	---------MAAQL-----G-GQPIFILREGTERSRGKEAQNNNIMAAKAVANAVRTTLGPKGMDKMLVDSLGDVVITNDGVTILREMDIEHPAAKMMVEVAKTQDDEVGDGTTTAAVLAGELLKVAEDLIEQDVHSTIIASGYRLAAEKTAEILKTIEISVNENDE-EMLEKIAITAMTGKG-AESSKDKLAKLVVKAVKQVVEEEAGK-KVVDIN-NIKVEKKVGGSIEDSELIEGMVIDKERVHPNMPKLVKGAKIALISEAVEFKKTEVDAEISITSPDQLQLFLDQEEKMLKDMVDKIITSGANVVVCQKGIDDMAQHYLSKAGILAIRRVKKSDIEKLSRACGAAVISNVDEISESDIGMADLAEEKKIGVDNMLYITGCDNPKAVSLVIRGGTEHVVDSLERALEDALRVVGVVIEDEKLVAGGGSPEVELSLRLREYAATLKGREQLAASKFADALEVIPRTLAENAGLDPIDMLVELRSQHEKGKKNAGLDVYTGTVIDMLENGVVEPLRVKTQAIDSATESAVMILRIDDVIASS------GGGEPGMPP-GGMP--XXATR-------------DDVERI---------
234	GC_00000002	ANME_2b_sp__HR1_GCF_002926195_1	1040	0			1094980.Mpsy_2247	ko00000, ko03110	1094980.Mpsy_2247	ko:K22447											1094980.Mpsy_2247	Methanomicrobia	1094980.Mpsy_2247	ths1			1094980.Mpsy_2247	ths1 :: PFAM chaperonin Cpn60 TCP-1							PF00118.24	TCP-1/cpn60 chaperonin family	K22447	archaeal chaperonin	O	Posttranslational modification, protein turnover, chaperones	COG0459	Chaperonin GroEL (HSP60 family) (GroEL) (PDB:1AON)	---------MAGQL-----G-GQPIFILREGAERSRGREAQNSNIMAARAVANAVRTTLGPKGMDKMLVDSMGDIIITNDGAHILRDMDIEHPAAKMLVEVTKTQDDEVGDGTTTVAVFTGELLKKAEEMLNQQIHPTIIAEGYKMALDKSKEILKTMVKNVSEDDT-ELLLKVASTAITGKG-AEGGRDKLAELSVSAVRSVVETVDGE-KKVNGS-DIKIEKKTGASVDKSELIEGMVVNRGRVHDNMPKRLENAKILLLNIPVEMKKTEVDAEINITSPDQLKLFLDQEEKMLKDKVDKIASSGANVVFCQKGIDDMAQHFLAKAGIYAIRRFLKSDIEKMARATGASIINNLNDISESDLGSAGLVEERKVGGEETTYVTGCKNPKAVSVILRGGTDHVVENVETAFEDSTRVVAVVVEDGEVLAGGGSPEVELSLRLKEYAATLKGREQLAVMAFADALEIIPRTLAENAGLDPIDKLVELRSQHERGMKTAGLNVYTGDVVDMWEEGVVEPVRIKTQALNSAVESSVMILRIDDVISST------RSAGEMGPE--GMP--PGGMPPG-----------GMPDMDF--------
235	GC_00000002	ANME_2b_sp__HR1_GCF_002926195_1	575	0			1094980.Mpsy_2247	ko00000, ko03110	1094980.Mpsy_2247	ko:K22447											1094980.Mpsy_2247	Methanomicrobia	1094980.Mpsy_2247	ths1			1094980.Mpsy_2247	ths1 :: PFAM chaperonin Cpn60 TCP-1							PF00118.24	TCP-1/cpn60 chaperonin family	K22447	archaeal chaperonin	O	Posttranslational modification, protein turnover, chaperones	COG0459	Chaperonin GroEL (HSP60 family) (GroEL) (PDB:1AON)	---------MAAQL-----G-GQPVMVLKEGTQRTTGNEAQKGNIMAAKVVAMAIRTTLGPKGMDKMLTNSAGQVTITNDGATILDEMDIKHPAAKMIVEVAKTQDDEVGDGTTTAAVLAGELLAKAEELLEMKIHSTTISSGYKMAANKSHEILEDICIKISEDDD-ETLIKIADTALTGKG-AESEKNKLAPVIVKAVKAIAQTEPDGKRIVDIK-NILIERRVEGSIDDTGMVDGLIIDRIRTHESMPTRVENPKIALLITPIEVRTMEFKSEISFTSTNQRRSFIESEEQMVKEVVDKVINSGANVVFTQKGIDDLARHYLAKAGIFVVHRVKKKELKLLAESTNANIISNLDELTPDDLGTAGVVEETMVGNGEMIFIRDCPYSNIVSIILRGGTEQVVSNLARAVHDALRVVGVVIEDGRVVAGGGSPEIELALRLREYAASIKGREQLAVNKFAEAVEVIPSTLAENSGLDAIDKLVELRSRHEAGEKYAGLDIFANEVVDMKAAGVVEPLKVKLQAIDSASEAASMILRIDDMISAS-----GGSGEKVAPG---MK--DFEM-----------------------------
236	GC_00000002	ANME_2b_sp__HR1_GCF_002926195_1	1877	0			589924.Ferp_0880	ko00000, ko03110	589924.Ferp_0880	ko:K22447											589924.Ferp_0880	Archaeoglobi	589924.Ferp_0880	thsA	589924.Ferp_0880	GO:0003674, GO:0005488, GO:0005515, GO:0006457, GO:0006458, GO:0008150, GO:0009987, GO:0042802, GO:0044183, GO:0051082, GO:0061077	589924.Ferp_0880	thsA :: PFAM Chaperonin Cpn60 TCP-1							PF00118.24	TCP-1/cpn60 chaperonin family	K22447	archaeal chaperonin	O	Posttranslational modification, protein turnover, chaperones	COG0459	Chaperonin GroEL (HSP60 family) (GroEL) (PDB:1AON)	---------MAGVD-------NQPIIIIDPTKTRTTGRDAQSMNITAARAVAEAVKTTLGPKGMDKMLVNGVGDITVTNDGAQILEQIDVQHPAAIMMIEVSKTQDQEVGDGTTSAVVLGGELLGQAEKLIGMNVHPTIIVNGYRIAARKAEEILQSAAITVTGDDS-DILRKIALTALSGKG-SEMAIDDLADMCVEAIRIIFKA-----DQTDIEHNIQILHQRGGSIRDTNLIRGIVIDKARAQSNMPKRIDNAKIAVIDVGIQVQRTSNDAKIKISSPDQLDEAYHEEYQTVKDQVDGLIKAGANVVVTEKGIDDISLHYLASKNIIAIRRAKEDEIKKIVKATGAVIRSTAIDFSPEDLGSADVVEERGLGNYKMIYFEGCNNPGAVTIMIHSGADFIADELERAINDALFVVKVVLDEGKIMYGGGAPEIEVSTRLNEYASTLSGREQLAVTAFAEAVEGVPRSLIENAGLDPVDILVKIRSEHKKGNRTVGLNVLTGKVMDMKHTSVVEPLKVKIQSIKSATDAAAMILRVDDVFESK-----YTGLMDVKPE-HRVD--SYDGI-------------TAPDLD----DD---
237	GC_00000002	ANME_2c_sp__E20	1724	0			1094980.Mpsy_2247	ko00000, ko03110	1094980.Mpsy_2247	ko:K22447											1094980.Mpsy_2247	Methanomicrobia	1094980.Mpsy_2247	ths1			1094980.Mpsy_2247	ths1 :: PFAM chaperonin Cpn60 TCP-1							PF00118.24	TCP-1/cpn60 chaperonin family	K22447	archaeal chaperonin	O	Posttranslational modification, protein turnover, chaperones	COG0459	Chaperonin GroEL (HSP60 family) (GroEL) (PDB:1AON)	---------MAGQL-----G-GQPIFILREGSERTRGRDAQNSNIMAAKAVAAAVRTTLGPKGMDKMLVDGLGDIVITNDGVTILKEMDIEHPAAKMVVEVSKTQDDEVGDGTTTAAVLTGELLKMSEELLDKDVHPTIIASGYRLAALKADEILESIATDVASGDE-VALLKISNTAMTGKG-IEGARDKLSKLCVDSVRSVAEEADGK-MTVDIE-NIKVEKKVGGSVEDSELISGMIIDKERVHPNMPKKVENAKILLLSTAVELKSTEVDAEIQITSPDQLQSFLDQEEKMLKNMVTKITDSGATVLFCQKGIDDMAQHFLAKAGVMAIRRCKKSDLDKLSKATGAKNITNLDEIEADDIGTADQVEEKKIGGGNMVFVTGCKNPMAVSLILRGGTEHVVDGLERALEDALRVVGVTIEDGKLVAGGGSPEVELSLKLQEYANSLTGREQLAVTAFANALEIIPRTLAENAGLDPIDKLVEMTSQHKDGDIHAGLNVFTGDIVDMWEAGIVEPLRVKTQAISSAAEAAVMILRIDDVIASR---------GEPMP----QG--GGGMPPDM------GGMGGMPPGMEGMY-----
238	GC_00000002	ANME_2c_sp__GOS_GCA_004211975_1	512	0			1094980.Mpsy_2247	ko00000, ko03110	1094980.Mpsy_2247	ko:K22447											1094980.Mpsy_2247	Methanomicrobia	1094980.Mpsy_2247	ths1			1094980.Mpsy_2247	ths1 :: PFAM chaperonin Cpn60 TCP-1							PF00118.24	TCP-1/cpn60 chaperonin family	K22447	archaeal chaperonin	O	Posttranslational modification, protein turnover, chaperones	COG0459	Chaperonin GroEL (HSP60 family) (GroEL) (PDB:1AON)	---------MAGQL-----G-GQPIFILREGSERTRGRDAQNSNIMAAKAVAAAVRTTLGPKGMDKMMVDSLGDIVITNDGVTILKEMDIEHPAAKMVVEVSKTQDDEVGDGTTTAAVLTGELLKMSEDLLDKDVHPTIIAAGYRLASMKASEILESLATDVDRNDN-KALINIAATAMTGKG-IEGTKEHLAKLCVDAVTSIAEEIDGE-MVVDIE-NIKVEKKVGGSVEDSELITGMIIDKERVHPNMPKKVKDAKIALISTAIELKDTEVDAEISITSPDQLQLFLDQEEKMLRNMVKKVTDSGANVIFCQKGIDDMAQHFFAKAGVMVIRRVKKSDIDKLSRATGAGIITNLDEIEDSDIGHANVVEEKKIGGGSMIFVTGCENPTAVSLMLRGGTEHVVDGLERALEDALRVVGVTIEDGKLVSGGGSPEIELSLKLHEYANSLTGREQLAVNAFADSLEIIPRTLAENAGLDPIDKLVDMTSKHKDGKMHYGLDVYTGDVVDMWERGIVEPLRVKTQAISAAAEAAVMILRIDDVIASR---------GDPMPPGGGGGMPPGMDGMG-----------GMPPGMEGMY-----
239	GC_00000002	ANME_2c_sp__GOS_GCA_004211975_1	464	0			1094980.Mpsy_2247	ko00000, ko03110	1094980.Mpsy_2247	ko:K22447											1094980.Mpsy_2247	Methanomicrobia	1094980.Mpsy_2247	ths1			1094980.Mpsy_2247	ths1 :: PFAM chaperonin Cpn60 TCP-1							PF00118.24	TCP-1/cpn60 chaperonin family	K22447	archaeal chaperonin	O	Posttranslational modification, protein turnover, chaperones	COG0459	Chaperonin GroEL (HSP60 family) (GroEL) (PDB:1AON)	---MAGQGGPPGQP-----G-GQPIFILREGSERTQGRDAQNSNIMAAKAVAAAVRTTLGPKGMDKMLVDSLGDIVITNDGVTILKEMDIEHPAAKMVVEVSKTQDDEVGDGTTTAAVLTGELLKVSEELLDRDVHPTIIASGFQLAAKKADELLDSIATEVSPDDE-DVLLSIANTAMTGKG-IEGTRDKLARLCVDSVRSIAEEVDGR-MTVDIE-NINVEKKVGGAVEDSELISGMVIDKERVHPNMPKKIKDAKIALLSTAIELKDTEVDAEIRITSPDQLQSFLDQEETMLRNMVAKVTGSGVNVIFCQKGIDDMAQHFLAKAGVMAVRRCKKSDIDKLAKATGAKNITNLDEIDVTDIGSADMVEERKIGGGNMVFVTGCENPVAVSLILRGGTEHVVDGLERALEDALRVVGVTIEDGRLVSGGGSPEIKLSLKLHEYADSLTGREQLAVGAFADALEIIPRTLAENAGLDPIDKLVEMTSQHKDGNIYAGLNMHTGEIVDMWEAGIVEPLRVKTQAISSAAEAAVMIMRIDDVIASK--------GEPMPP-----G--GGGMPPGG--GGMPPGMGGMPPGMEGMY-----
240	GC_00000002	ANME_2c_sp__UBA203_GCA_002503595_1	1876	0			1094980.Mpsy_2247	ko00000, ko03110	1094980.Mpsy_2247	ko:K22447											1094980.Mpsy_2247	Methanomicrobia	1094980.Mpsy_2247	ths1			1094980.Mpsy_2247	ths1 :: PFAM chaperonin Cpn60 TCP-1							PF00118.24	TCP-1/cpn60 chaperonin family	K22447	archaeal chaperonin	O	Posttranslational modification, protein turnover, chaperones	COG0459	Chaperonin GroEL (HSP60 family) (GroEL) (PDB:1AON)	---------MAGQL-----G-GQPIFILREGSERTRGRDAQNSNIMAAKAVAAAVRTTLGPKGMDKMLVDSLGDIVITNDGVTILKEMDIEHPAAKMVVEVSKTQDDEVGDGTTTAAVLTGELLKMSEDLLDKDVHPTIIASGYRLAAIKADELLQSIATDVTPDDE-DALLNIANTAMTGKG-IEGARDKLAKLCVDSVRSVAEKTDGE-MTFDIE-NIKVEKKVGGSVEDSELISGMIIDKQRVHPNMPKKVENAKILLLSTAVELKSTEVDAEIQITSPDQLQSFLDQEEKMLKNMVTKITDSGANVLFCQKGIDDMAQHFLAKAGVMAVRRCKKSDLDKLAKATGAKNITNLDEIDATDIGSADLVEEKKIGGGNMVFVTGCKNPMAVSLILRGGTEHVVDGLERALEDALRVVGVTIEDGKLVSGGGSPEVELSLKLHEYANSLTGREQLAVNAFADALEIIPRTLAENAGLDPIDKLVEMTSQHKDGKVHAGLNVFTGDIVDMWEAGIVEPLRVKTQAISSAAESAVMILRIDDVIASR---------GEPMPP----G--GGGMPPGMEGMG------GMEGMY---------
241	GC_00000002	ANME_2c_sp__UBA261_GCA_002506015_1	1704	0			1094980.Mpsy_2247	ko00000, ko03110	1094980.Mpsy_2247	ko:K22447											1094980.Mpsy_2247	Methanomicrobia	1094980.Mpsy_2247	ths1			1094980.Mpsy_2247	ths1 :: PFAM chaperonin Cpn60 TCP-1							PF00118.24	TCP-1/cpn60 chaperonin family	K22447	archaeal chaperonin	O	Posttranslational modification, protein turnover, chaperones	COG0459	Chaperonin GroEL (HSP60 family) (GroEL) (PDB:1AON)	---------MAGQL-----G-GQPIFILREGSERTRGRDAQNSNIMAAKAVAAAVRTTLGPKGMDKMLVDGLGDIVITNDGVTILKEMDIEHPAAKMVVEVSKTQDDEVGDGTTTAAVLTGELLKMSEELLDKDVHPTIIASGYRLAALKADELLQSIATDVAPDDE-KMLIDIANTAMTGKG-IEGSKEKLAKLCVDAVRSVAEETDGK-RVVDIE-NIKVEKKVGGGVEDSELVSGMIIDKERVHPNMPKKVGNAKIALLSTAVELKSTEVDAEIQITSPDQLQSFLDQEEKMLRGMVDKIVDSGANVIFCQKGIDDMAQHFLAKAGVMAIRRVKKSDIGKLSKATGAKNIANLDEIEAADIGSADLVEEKKIGGGNMVFVTGCKNPMAVSLILRGGTEHVVDGLERALEDALRVVGVTIEDGKLVAGGGSPEIELSLKLREYADTLSGREQLAVSAFANSLEIIPRTLAENAGLDPIDKLVEMTSQHKEGGVHMGLDVFTGDVVDMWEAGIVEPLRVKTQAISSAAEAAVMVLRIDDVIASR---------GEPMPP-GGGGMPPDMGGMGGMG--------GMEGMY---------
242	GC_00000002	ANME_3_sp__HMMV	1916	0			1094980.Mpsy_2247	ko00000, ko03110	1094980.Mpsy_2247	ko:K22447											1094980.Mpsy_2247	Methanomicrobia	1094980.Mpsy_2247	ths1			1094980.Mpsy_2247	ths1 :: PFAM chaperonin Cpn60 TCP-1							PF00118.24	TCP-1/cpn60 chaperonin family	K22447	archaeal chaperonin	O	Posttranslational modification, protein turnover, chaperones	COG0459	Chaperonin GroEL (HSP60 family) (GroEL) (PDB:1AON)	---------MAGQM-----A-GQPIFILRDGSQRTKGREAQSNNIMAAKAVAEAVRTTLGPKGMDKMLVDGMGDVVITNDGATILREMDIEHPAAKMIVEVAKTQDNEVGDGTTTAAVVAGELLKKAEELIEQDVHPTLIASGYRMASEKAGEILDTIAKKVTIDDR-ELLINIAGTAMTGKG-AEASKDVLSSIAVSAVTSIVDKGDG--NTVEMD-NIKVEKKTGARVDESELIEGMIIDKERVHTNMPNRIENAKIALLNTAIELKETEVDAEISITSPDQLQSFLDQEEKMLKDLVDKVVNSGANVVFCQKGIDDMAQHFLAKAGIFAIRRIKKSDMEKLARATGATLITNFDEIVDSDLGDAKLVEERKVGGDNMTFITGCDNPKAVSILLRGGTEHVIDSIERALNDALRVVGVAIEDEKLVAGGGSPEVEVALRLQEYAATLSGREQLAVKAFAEALEVIPRTLAENAGLDPIDMLMDLRAQHEKGVKTAGLNVYTGEVIDMWEAGVVEPLRVKTQAINAAAESAVMILRIDDIIAST--------SAPAMPP-EAMG--GGMGGMGGMG--------GMPPMM---------
243	GC_00000002	ANME_3_sp__HMMV	835	0			269797.Mbar_A1084	ko00000, ko03110	269797.Mbar_A1084	ko:K22447											269797.Mbar_A1084	Methanomicrobia	269797.Mbar_A1084	ths1			269797.Mbar_A1084	ths1 :: PFAM chaperonin Cpn60 TCP-1							PF00118.24	TCP-1/cpn60 chaperonin family	K22447	archaeal chaperonin	O	Posttranslational modification, protein turnover, chaperones	COG0459	Chaperonin GroEL (HSP60 family) (GroEL) (PDB:1AON)	---------MAGQM-----A-GQPIFIMAEGSQQTRGRDAQSNNILAAKAVASAVRTTLGPKGMDKMLVDSMGDVVITNDGATILKEMDIEHPAAKMIVEVSKTQDDEVGDGTTTAAILAGELLAMAEELIEKGVHPTIIAAGYRNAAKKSTEILDTITINVSADDT-EALNKIAATAVTGKG-AEAYKESLSELAVNAVRAVAEKTDSG-ITVDVD-DIKIEKQTGGSIQDSKLVNGVVIDKERVHPNMPDSVENAKVLLLSTPIELKKTETNAEIKITSPDQMQMFLDQEEKMLKDAVEKAINSGANVIFCQKGIDDLAQHYLSKAGIYAIRRVKKSDMEKLSKATGANIIQSLDEIMDSDLGFAGLVEENDINGPKMTFVTKCQTQKAITIILRGGTDQVVAGLERALHDALSVVGVALEDGKIVVGGGSPEIELALRLKEYGATLKGREQLAVSKFAEALEIIPQTLAENAGLDPIDKLVELRSQHEQGNKNAGLNVYTGKVIDMWENNVVEPLRIKTQAINAAAESAVMILRIDDIVAAS----------PGGPG-GAPG--------------------EMPDQADMDF-----
244	GC_00000002	ANME_3_sp__HMMV	2266	0			1094980.Mpsy_3167	ko00000, ko03110	1094980.Mpsy_3167	ko:K22447											1094980.Mpsy_3167	Archaea	1094980.Mpsy_3167	thsA	1094980.Mpsy_3167	GO:0003674, GO:0005488, GO:0005515, GO:0006457, GO:0006458, GO:0008150, GO:0009987, GO:0042802, GO:0044183, GO:0051082, GO:0061077	1094980.Mpsy_3167	thsA :: Belongs to the TCP-1 chaperonin family							PF00118.24	TCP-1/cpn60 chaperonin family	K22447	archaeal chaperonin	O	Posttranslational modification, protein turnover, chaperones	COG0459	Chaperonin GroEL (HSP60 family) (GroEL) (PDB:1AON)	---------MAGQY-----G-GQPIVIVNPSKEHTKGRDALSMNINAAKAVSNIVKTTLGPKGMDKMLVNVIGDIVLTNDGATILKEMDIEHPTAKMIVEVARTQEKIAGDGTTTAVVLTGALLENAQELIEIGVHPTMIIKGYRLATEKVMELLDDLVVPVTADNK-DMLNKIAKTSITGKA-IEAYGELLSSICVDAVLAIRGN-----GTINIDDNILITQDAGSRIEDTELVDGVVLKKWRLHPNMPKRIENAKIALVDTPIELGKTDNKSKIQIQSADQMSAFVEQEENSFKVMVDAIVQSGANVVFCSKGIDDHAVHYLQKNNIYATRRVKDGEMKNISRATGARIIRNVHEIEANDLGSAGLVEQEGESELGKTYIKECTNAKSVSIIVRGGTEHVTENVERSLDDALHVVKNVIEDGTIVPGGGAPEIEVALGLRAYAASVGGREQMAISAFADAIESIPRTLAENSGHDTINTILNLRAAHAD-MKNAGLNVFTGEIEDMLENGIVDPLRVKTQAIKSASEASIMVIRVDDVLKAQ-----GQSMADVDPA-HNIH--NYDGM-------------SAPMLN----SRR--
245	GC_00000002	ANME_3_sp__HMMV2	335	0			1094980.Mpsy_2247	ko00000, ko03110	1094980.Mpsy_2247	ko:K22447											1094980.Mpsy_2247	Methanomicrobia	1094980.Mpsy_2247	ths1			1094980.Mpsy_2247	ths1 :: PFAM chaperonin Cpn60 TCP-1							PF00118.24	TCP-1/cpn60 chaperonin family	K22447	archaeal chaperonin	O	Posttranslational modification, protein turnover, chaperones	COG0459	Chaperonin GroEL (HSP60 family) (GroEL) (PDB:1AON)	---------MAGQM-----A-GQPIFIMREGSQRSKGREAQSNNIMAAKAVAEAVRTTLGPKGMDKMLVDGMGDVVITNDGATILREMDIEHPAAKMIVEVAKTQDSEVGDGTTTAAVVAGELLKKAEELIEMDVHPTLIASGYRMAADKAAEILDDIAKSVTVDDR-ELLINIAGTAMTGKG-AESSKDVLSKIAVSAVTSIVDKGDDG-NTVEMD-NIKVEKKTGARMEESELIEGMIIDKERVHTNMPNKIENAKIALINSAIELKETEVDAEISITSPDQLQSFLDQEEKMLKDLVGKVVNSGANVVFCQKGIDDMAQHFLAKAGIFAIRRVKKSDMEKLARATGASLITNFDEIADSDLGTAKLVDERKIGGDNMTFVTGCDNPKAVSILLRGGTEHVLDNIERGLEDALRVVGVAIEDEKLVAGGGSPEVEVALRLQEYAATLSGREQLAVKAFAEALEVVPRTLAENAGLDPIDMLMELRSHHEKGVKTAGLNVYTGEVIDMWEEGVVEPLRVKTQAINAAAESAVMILRIDDIIAST--------SAPAMPP-EAMG--GGMGGMGGMG--------GMPPGMM--------
246	GC_00000002	ANME_3_sp__HMMV2	1962	0			269797.Mbar_A1084	ko00000, ko03110	269797.Mbar_A1084	ko:K22447											269797.Mbar_A1084	Methanomicrobia	269797.Mbar_A1084	ths1			269797.Mbar_A1084	ths1 :: PFAM chaperonin Cpn60 TCP-1							PF00118.24	TCP-1/cpn60 chaperonin family	K22447	archaeal chaperonin	O	Posttranslational modification, protein turnover, chaperones	COG0459	Chaperonin GroEL (HSP60 family) (GroEL) (PDB:1AON)	---------MAGQM-----A-GQPIYIMAEGSQRTRGRDAQSNNILAAKAVASAVRTTLGPKGMDKMLVDSMGDVVITNDGATILKEMDIEHPAAKMIVEVSKTQDDEVGDGTTTASVLAGELLAMAEELIEKGVHPTLIAAGYRNAAKKSAEILDTITIKVSTDDT-KTLKKIAETAITGKG-AEAYKESLSELAVNAVTAVSEKTDSG-IKVDVD-DIKIEKQTGGSIQDSKMVNGVVLDRERVHPNMPESVKNAKILLLSTPIEHKKTETNAEIKITSPDQMQMFVDQEEKMLKESVDKVIKSGATAVFCQKGIDDLAQHYLSKAGIYALRRIKKSDLDQLSKATGANIIQNLDEIKDSDLGDAGLVEENDVGGPKMTFVTKCQTQKAISIILRGGTDQVVAGLQRALNDALRVVGVALEDEKIVVGGGSPEIELALRLREYAATLKGREQLAVSKFAEALEIIPQTLAENAGLDPIDKLVDLRSQHEQGNKNAGLNVYTGDVIDMWENNVVEPLRIKTQAINAATEAAVMILRIDDVVAAS----------PGGPG-GAPG--------------------DMPDQA-----DMDF
247	GC_00000002	ANME_3_sp__HMMV2	2100	0			1094980.Mpsy_3167	ko00000, ko03110	1094980.Mpsy_3167	ko:K22447											1094980.Mpsy_3167	Archaea	1094980.Mpsy_3167	thsA	1094980.Mpsy_3167	GO:0003674, GO:0005488, GO:0005515, GO:0006457, GO:0006458, GO:0008150, GO:0009987, GO:0042802, GO:0044183, GO:0051082, GO:0061077	1094980.Mpsy_3167	thsA :: Belongs to the TCP-1 chaperonin family							PF00118.24	TCP-1/cpn60 chaperonin family	K22447	archaeal chaperonin	O	Posttranslational modification, protein turnover, chaperones	COG0459	Chaperonin GroEL (HSP60 family) (GroEL) (PDB:1AON)	---------MAGQY-----G-GQPIVIVDPSKERTKGRDALSMNISAAQAVSDIVKTTLGPKGMDKMLVNAIGDIVLTNDGATILKEMSIEHPAAKMVVEVARTQEKSAGDGTTSAVVLTGALLENARELIDTGVHPAMIVNGYRLASEKAIMLVNDFAVSVTADDK-DILNKIAKTSITGKA-IEAYGDLLASICVDAVLAIRGN-----GAINIDDNILITQDSGSTINDTEFVEGVVLNKWRLHPNMPKRIENAKIALVDTPIELGKTFNKSKVQIQSADEMAAFVEQEESYFKTMVDAIVQSGANVVFCSKGIDEHAVHYLQKNNIYATRRVKDSEMKNISLATGARIIRNIHEIEANDLGSAGLVEQEGESEVGKTYIKECTNAKSVTIIVRGSTDHVTDNIERSIDDALRVVKNVIEDGKIVSGGGAPEIEVALGLRSYAASVGGREQMAISAFADALEAIPKALAENAGHDTIDTILNLRASHSN-MKNAGLNVFTGEIENMLDNGVVDSLKVKTQAIKSASEAATMVLRVDDVLKAQ-----SKSMADVDPA-HNIH--NYEGM-------------SAPFLE----NRR--
248	GC_00000002	ANME_3_sp__Jaco_10860_bin3	772	0			1094980.Mpsy_2247	ko00000, ko03110	1094980.Mpsy_2247	ko:K22447											1094980.Mpsy_2247	Methanomicrobia	1094980.Mpsy_2247	ths1			1094980.Mpsy_2247	ths1 :: PFAM chaperonin Cpn60 TCP-1							PF00118.24	TCP-1/cpn60 chaperonin family	K22447	archaeal chaperonin	O	Posttranslational modification, protein turnover, chaperones	COG0459	Chaperonin GroEL (HSP60 family) (GroEL) (PDB:1AON)	---------MVGQM-----A-GQPIFILRDGSQRTKGREAQSNNIMAAKAVAEAVRTTLGPKGMDKMLVDGMGDVVITNDGATILREMDIEHPAAKMIVEVAKTQDSEVGDGTTTAAVVAGELLKKAEELIDQDVHPTLIASGYRMASEKAGEILDSIAKNVTINDR-ELLINIAGTAMTGKG-AEASKDVLSNIAVSAVISIVDKGDK--NKVEMD-NIKVEKKTGASIDKSELIKGMIIDKERVHTNMPNKVENAKIALINSAIELKETEVDAEISITSPDQLQSFLDQEEKMLKDIVNKVVDSGANVVFCQKGIDDMAQHFLAKAGIFAIRRVKKSDMEKLARATGSTLITNLDEIADSDLGTAKLVEERKVGGDNMTFITGCDNPKAVSILLRGGTEHVIDSIERALNDALRVVGVAIEDEKLVAGGGSPEVEVALRLQEYAATLSGREQLAVKAFAEALEVIPRTLAENAGLDPIDMLMDLRAQHEKGVKTAGLNVYTGEVIDMWEAGVVEPLRVKTQAINAASESAVMILRIDDIIAST--------SAPQMPP-EAMG--GMGGMG------------GMPPMM---------
249	GC_00000002	ANME_3_sp__Jaco_10860_bin3	986	0			269797.Mbar_A1084	ko00000, ko03110	269797.Mbar_A1084	ko:K22447											269797.Mbar_A1084	Methanomicrobia	269797.Mbar_A1084	ths1			269797.Mbar_A1084	ths1 :: PFAM chaperonin Cpn60 TCP-1							PF00118.24	TCP-1/cpn60 chaperonin family	K22447	archaeal chaperonin	O	Posttranslational modification, protein turnover, chaperones	COG0459	Chaperonin GroEL (HSP60 family) (GroEL) (PDB:1AON)	---------MAGQM-----A-GQPIFIMAEGSQRTRGRDAQSNNILAAKAVASAVRTTLGPKGMDKMLVDSMGDVVITNDGATILKEMDIEHPAAKMIVEVSKTQDDEVGDGTTTAAVLAGELLAMAEELIEKGVHPTIIAAGYRNAAKKSADILDTITISVSSDDT-ETLKKIAATAVTGKG-AEAYKESLSELAVDAVNAVAEKTGSG-ITVDVE-DIKIEKQTGGSIQDSKLVNGVVIDKERVHPNMPDSVENAKILLLSTPIELKKTETNAEIKITSPDQMQMFLDQEEKMLKDAVGKAINSGANAIFCQKGIDDLAQHYLSKAGIYALRRVKKSDMEKLSKATGANIIQNLDEIIESDLGFAGLIEENDINGPKMTFVTKCKTKKAISIILRGGTDQVVAGLERALHDALRVVGVALEDEKIVVGGGSSEIELALRLKEYAATLKGREQLAVSKFAEALEIIPQTLAENAGLDPIDMLVELRSQHEQGNKNAGLNVYTGEVIDMWENNVVEPLRIKTQAINAATEAAVMILRIDDVVAAS----------PGGP--GGAP--------------------GMPPEDMEL------
250	GC_00000002	ANME_3_sp__Jaco_10860_bin3	462	0			269797.Mbar_A3171	ko00000, ko03110	269797.Mbar_A3171	ko:K22447											269797.Mbar_A3171	Methanomicrobia	269797.Mbar_A3171	ths2			269797.Mbar_A3171	ths2 :: TCP-1/cpn60 chaperonin family							PF00118.24	TCP-1/cpn60 chaperonin family	K22447	archaeal chaperonin	O	Posttranslational modification, protein turnover, chaperones	COG0459	Chaperonin GroEL (HSP60 family) (GroEL) (PDB:1AON)	---------MSGQY-----G-SQPIVIIDPSKERTKGKDALSMNINAAKAVSNIVKTTLGPKGMDKMLVNAIGDIVLTNDGATILKEMAIEHPTAKMIVEVARTQENIAGDGTTTAVVLTGALLENAQELIETGVHPTMIVKGYRSAAEKAVILLKDLAVPVTADDK-EMLNKIAKTSITGKA-IEAYGKLLSSICVDAVLAIRDN-----NTINIDDNILIIQDVGSRINDTELIEGVVLNKWRIHPNMPKRIENAKIALIDTPIELGKTGNKSKIQIQSADQMAAFVEQEENSFKTMVDAIVQSGANVVFCSKGIDDHAVHYLQKNNIYATRRVKDGEMKNISRATGARIIRNVHEIEAYDLGSAGLVEQEGESEVGKTYIKECTNAKSVSIIVRGGTEHVTENVERSLDDALHVVKNVIEDGTIVSGGGAPEIELALGLRAYAVSVGGREQMAISAFADAIESIPKALAENAGHDTINAILNLRAAHTD-MKNAGLNVFTGEIEDMLENGIVDPLRVKTQAIKSASEAAIMILRVDDVLTAQ-----RQSMADVDPA-HNIH--NYDGM-------------SAPMLE----SRR--
251	GC_00000002	ANME_3_sp__Jaco_10860_coassembly	1268	0			1094980.Mpsy_2247	ko00000, ko03110	1094980.Mpsy_2247	ko:K22447											1094980.Mpsy_2247	Methanomicrobia	1094980.Mpsy_2247	ths1			1094980.Mpsy_2247	ths1 :: PFAM chaperonin Cpn60 TCP-1							PF00118.24	TCP-1/cpn60 chaperonin family	K22447	archaeal chaperonin	O	Posttranslational modification, protein turnover, chaperones	COG0459	Chaperonin GroEL (HSP60 family) (GroEL) (PDB:1AON)	---------MAGQM-----A-GQPIFILRDGSQRTKGREAQSNNIMAAKAVAEAVRTTLGPKGMDKMLVDGMGDVVITNDGATILREMDIEHPAAKMIVEVAKTQDSEVGDGTTTAAVVAGELLKKAEELIDQDVHPTLIASGYRMASEKAGEILDTIAKNVTIDDR-ELLINIAGTAMTGKG-AEASKEVLSNIAVSAVTSIVDKGDV--NTVEMD-NIKVEKKTGASIEKSELIEGMIIDKERVHTNMPNKIKNAKIALLTSAIELKETEVDAEISITSPDQLQSFLDQEEKMLKDLVNKVVDSGANVVFCQKGIDDMAQHFLAKAGVFAIRRVKKSDMEKLARATGGTLITNFDEIADSDLGIAKLVEERKVGGDNMTFITGCDNPKAVSILLRGGTEHVIDSIERALNDALRVVGVAIEDEKLVAGGGSPEVEVALRLQEYAATLSGREQLAVKAFAEALEVIPRTLAENAGLDPIDMLMDLRAQHEKGVKTAGLNVYTGEVIDMWEAGVVEPLRVKTQAINAASELAVMILRIDDIIAST--------SAPEMPP-EAMG--GMGGGMG-----------GMPPMM---------
252	GC_00000002	ANME_3_sp__Jaco_10860_coassembly	1537	0			1094980.Mpsy_3167	ko00000, ko03110	1094980.Mpsy_3167	ko:K22447											1094980.Mpsy_3167	Archaea	1094980.Mpsy_3167	thsA	1094980.Mpsy_3167	GO:0003674, GO:0005488, GO:0005515, GO:0006457, GO:0006458, GO:0008150, GO:0009987, GO:0042802, GO:0044183, GO:0051082, GO:0061077	1094980.Mpsy_3167	thsA :: Belongs to the TCP-1 chaperonin family							PF00118.24	TCP-1/cpn60 chaperonin family	K22447	archaeal chaperonin	O	Posttranslational modification, protein turnover, chaperones	COG0459	Chaperonin GroEL (HSP60 family) (GroEL) (PDB:1AON)	---------MAGQY-----G-GQPIVIIDPSKERTQGKDALSMNINAAKAVSNIVKTTLGPKGMDKMLVNAIGDIVLTNDGATILKEMDIEHPTAKMMVEVARTQEKIAGDGTTTAVMITGALLENAQELIEIGVHPTMIVKGYRSAAEKAVTLLEDLVVPVTADDK-EMLNKIAKTSITGKA-IEAYGDMLSSICVDAILAIRDN-----GTINIDDNILITQDAGSRISDTELIRGVVLNKWRIHPNMPKKIKNAKIALVDTPIELGKTDNKSKVQIQSADQMAVFVEQEENSFKIMVDAIVQSGANVVFCSKGIDDHAVHYLQKNNIYATRRVKDGEMNNISRATGARIIRNVHEIEADDLGYAGLVEQEGESEVGKTYIKECINAKSVSIIVRGGTEHVTENVERSLDDALHVVKNVIEDGTIVSGGGAPEIEVALGLRTYAASVGGREQMAISAFADAIESIPRALAENAGHDTINAILNLRAAHTD-MKNAGLNVFTGEIEDMLENGIVDPLRVKTQAIKSASEAATMILRVDDVLKAQ-----RQVMADVDPA-HNIH--NYDGM-------------SAPVLD----SRR--
253	GC_00000002	ANME_3_sp__Jaco_10926_bin1	1444	0			1094980.Mpsy_2247	ko00000, ko03110	1094980.Mpsy_2247	ko:K22447											1094980.Mpsy_2247	Methanomicrobia	1094980.Mpsy_2247	ths1			1094980.Mpsy_2247	ths1 :: PFAM chaperonin Cpn60 TCP-1							PF00118.24	TCP-1/cpn60 chaperonin family	K22447	archaeal chaperonin	O	Posttranslational modification, protein turnover, chaperones	COG0459	Chaperonin GroEL (HSP60 family) (GroEL) (PDB:1AON)	---------MVGQM-----A-GQPIFILRDGSQRTKGREAQSNNIMAAKAVAEAVRTTLGPKGMDKMLVDGMGDVVITNDGATILREMDIEHPAAKMIVEVAKTQDSEVGDGTTTAAVVAGELLKKAEELIDQDVHPTLIASGYRMASEKAGEILDSIAKNVTINDR-ELLINIAGTAMTGKG-AEASKDVLSNIAVSAVISIVDKGDK--NKVEMD-NIKVEKKTGASIDKSELIKGMIIDKERVHTNMPNKVENAKIALINSAIELKETEVDAEISITSPDQLQSFLDQEEKMLKDIVNKVVDSGANVVFCQKGIDDMAQHFLAKAGIFAIRRVKKSDMEKLARATGSALITNLDEIADSDLGTAKLVEERKVGGDNMTFITGCDNPKAVSILLRGGTEHVIDSIERALNDALRVVGVAIEDEKLVAGGGSPEVEVALRLQEYAATLSGREQLAVKAFAEALEVIPRTLAENAGLDPIDMLMDLRAQHEKGVKTAGLNVYTGEVIDMWEAGVVEPLRVKTQAINAASESAVMILRIDDIIAST--------SAPQMPP-EAMG--GMGGMG------------GMPPMM---------
254	GC_00000002	ANME_3_sp__Jaco_10926_bin1	576	0			269797.Mbar_A1084	ko00000, ko03110	269797.Mbar_A1084	ko:K22447											269797.Mbar_A1084	Methanomicrobia	269797.Mbar_A1084	ths1			269797.Mbar_A1084	ths1 :: PFAM chaperonin Cpn60 TCP-1							PF00118.24	TCP-1/cpn60 chaperonin family	K22447	archaeal chaperonin	O	Posttranslational modification, protein turnover, chaperones	COG0459	Chaperonin GroEL (HSP60 family) (GroEL) (PDB:1AON)	---------MAGQM-----A-GQPIFIMAEGSQRTRGRDAQSNNILAAKAVASAVRTTLGPKGMDKMLVDSMGDVVITNDGATILKEMDIEHPAAKMIVEVSKTQDDEVGDGTTTAAVLAGELLAMAEELIEKGVHPTIIAAGYRNAAKKSADILDTITISVSSDDT-ETLKKIAATAVTGKG-AEAYKESLSELAVDAVNAVAEKTGSG-ITVDVE-DIKIEKQTGGSIQDSKLVNGVVIDKERVHPNMPDSVENAKILLLSTPIELKKTETNAEIKITSPDQMQMFLDQEEKMLKDAVGKAINSGANAIFCQKGIDDLAQHYLSKAGIYALRRVKKSDMEKLSKATGANIIQNLDEIIESDLGFAGLIEENDINGPKMTFVTKCKTKKAISIILRGGTDQVVAGLERALHDALRVVGVALEDEKIVVGGGSSEIELALRLKEYAATLKGREQLAVSKFAEALEIIPQTLAENAGLDPIDMLVELRSQHEQGNKNAGLNVYTGEVIDMWENNVVEPLRIKTQAINAATEAAVMILRIDDVVAAS----------PGGP--GGAP--------------------GMPPED---MEL---
255	GC_00000002	ANME_3_sp__Jaco_10926_bin1	393	0			269797.Mbar_A3171	ko00000, ko03110	269797.Mbar_A3171	ko:K22447											269797.Mbar_A3171	Methanomicrobia	269797.Mbar_A3171	ths2			269797.Mbar_A3171	ths2 :: TCP-1/cpn60 chaperonin family							PF00118.24	TCP-1/cpn60 chaperonin family			O	Posttranslational modification, protein turnover, chaperones	COG0459	Chaperonin GroEL (HSP60 family) (GroEL) (PDB:1AON)	------------------------------------------------------------------------------------------------------------------------------------------------------------------------------------------------------------------------------------------LIEGVVLNKWRIHPNMPKRIENAKIALIDTPIELGKTGNKSKIQIQSADQMAAFVEQEENSFKTMVDAIVQSGANVVFCSKGIDDHAVHYLQKNNIYATRRVKDGEMKNISRATGARIIRNVHEIEAYDLGSAGLVEQEGESEVGKTYIKECTNAKSVSIIVRGGTEHVTENVERSLDDALHVVKNVIEDGTIVSGGGAPEIELALGLRAYAVSVGGREQMAISAFADAIESIPKALAENAGHDTINAILNLRAAHTD-MKNAGLNVFTGEIEDMLENGIVDPLRVKTQAIKSASEAAIMILRVDDVLTAQ-----RQSMADVDPA-HNIH--NYDGM-------------SAPMLE----SRR--
256	GC_00000002	ANME_3_sp__Jaco_10926_bin4	1357	0			1094980.Mpsy_2247	ko00000, ko03110	1094980.Mpsy_2247	ko:K22447											1094980.Mpsy_2247	Methanomicrobia	1094980.Mpsy_2247	ths1			1094980.Mpsy_2247	ths1 :: PFAM chaperonin Cpn60 TCP-1							PF00118.24	TCP-1/cpn60 chaperonin family	K22447	archaeal chaperonin	O	Posttranslational modification, protein turnover, chaperones	COG0459	Chaperonin GroEL (HSP60 family) (GroEL) (PDB:1AON)	---------MAGQM-----A-GQPIFILRDGSQRTKGREAQSNNIMAAKAVAEAVRTTLGPKGMDKMLVDGMGDVVITNDGATILREMDIEHPAAKMIVEVAKTQDSEVGDGTTTAAVVAGELLKKAEELIDQDVHPTLIASGYRMASEKAGEILDTIAKNVTIDDR-ELLINIAGTAMTGKG-AEASKEVLSNIAVSAVTSIVDKGDV--NTVEMD-NIKVEKKTGASIEKSELIEGMIIDKERVHTNMPNKIKNAKIALLTSAIELKETEVDAEISITSPDQLQSFLDQEEKMLKDLVNKVVDSGANVVFCQKGIDDMAQHFLAKAGVFAIRRVKKSDMEKLARATGGTLITNFDEIADSDLGIAKLVEERKVGGDNMTFITGCDNPKAVSILLRGGTEHVIDSIERALNDALRVVGVAIEDEKLVAGGGSPEVEVALRLQEYAATLSGREQLAVKAFAEALEVIPRTLAENAGLDPIDMLMDLRAQHEKGVKTAGLNVYTGEVIDMWEAGVVEPLRVKTQAINAASELAVMILRIDDIIAST-----S---APEMPP-EAMG--GMGGGMG-----------GMPPMM---------
257	GC_00000002	ANME_3_sp__Jaco_10926_bin4	757	0			1094980.Mpsy_3167	ko00000, ko03110	1094980.Mpsy_3167	ko:K22447											1094980.Mpsy_3167	Archaea	1094980.Mpsy_3167	thsA	1094980.Mpsy_3167	GO:0003674, GO:0005488, GO:0005515, GO:0006457, GO:0006458, GO:0008150, GO:0009987, GO:0042802, GO:0044183, GO:0051082, GO:0061077	1094980.Mpsy_3167	thsA :: Belongs to the TCP-1 chaperonin family							PF00118.24	TCP-1/cpn60 chaperonin family	K22447	archaeal chaperonin	O	Posttranslational modification, protein turnover, chaperones	COG0459	Chaperonin GroEL (HSP60 family) (GroEL) (PDB:1AON)	---------MAGQY-----G-GQPIVIINPSKERTQGKDALSMNINAAKAVSNIVKTTLGPKGMDKMLVNAIGDIVLTNDGATILKEMDIEHPTAKMMVEVARTQEKIAGDGTTTAVMITGALLENAQELIEIGVHPTMIVKGYRSAAEKAVTLLEDLVVPVTADDK-EMLNKIAKTSITGKA-IEAYGDMLSSICVDAILAIRDN-----GTINIDDNILITQDAGSRISDTELIRGVVLNKWRIHPNMPKKIKNAKIALVDTPIELGKTDNKSKVQIQSADQMAVFVEQEENSFKIMVDAIVQSGANVVFCSKGIDDHAVHYLQKNNIYATRRVKDGEMKNISRATGARIIRNVHEIEADDLGYAGLVEQEGESEVGKTYIKECINAKSVSIIVRGGTEHVTENVERSLDDALHVVKNVIEDGTIVSGGGAPEIEVALGLRTYAASVGGREQMAISAFADAIESIPRALAENAGHDTINAILNLRAAHTD-MKNAGLNVFTGEIEDMLENGIVDPLRVKTQAIKSASEAATMILRVDDVLKAQ-----RQVMADVDPA-HNIH--NYDGM-------------SAPVLD----SRR--
258	GC_00000002	ANME_3_sp__Jaco_10926_bin4	1309	0			269797.Mbar_A1084	ko00000, ko03110	269797.Mbar_A1084	ko:K22447											269797.Mbar_A1084	Methanomicrobia	269797.Mbar_A1084	ths1			269797.Mbar_A1084	ths1 :: PFAM chaperonin Cpn60 TCP-1							PF00118.24	TCP-1/cpn60 chaperonin family			O	Posttranslational modification, protein turnover, chaperones	COG0459	Chaperonin GroEL (HSP60 family) (GroEL) (PDB:1AON)	---------MAGQM-----A-GQPIFIMAEGSQRTHGRDAQSNNILAAKAVASAVRTTLGPKGMDKMLVDSMGDVVITNDGATILKEMDIEHPAAKMIVEVSKTQDDEVGDGTTTAAVLAGELLAMAEELIEKGVHPTIIAAGYRNAAKKSAEILDTITIKVSADDI-ETLKKIAATAVTGKG-AEAYKESLSKLAVDAVKAVAEKTDSG-MTVDVD-DIKIEKQTGGSIQDSKLVNGVVIDKERMHPNMPDSVENTKVLLLSTPIELKKTETNAEIKITSPDQMQMFLDQEEKMLKDIV------------------------------------------------------------------------------------------------------------------------------------------------------------------------------------------------------------------------------------------------------------------------------------------------------------
259	GC_00000002	ANME_3_sp__Jaco_11668_bin3	1528	0			1094980.Mpsy_2247	ko00000, ko03110	1094980.Mpsy_2247	ko:K22447											1094980.Mpsy_2247	Methanomicrobia	1094980.Mpsy_2247	ths1			1094980.Mpsy_2247	ths1 :: PFAM chaperonin Cpn60 TCP-1							PF00118.24	TCP-1/cpn60 chaperonin family	K22447	archaeal chaperonin	O	Posttranslational modification, protein turnover, chaperones	COG0459	Chaperonin GroEL (HSP60 family) (GroEL) (PDB:1AON)	---------MAGQM-----A-GQPIFILRDGSQRTKGREAQSNNIMAAKAVAEAVRTTLGPKGMDKMLVDGMGDVVITNDGATILREMDIEHPAAKMIVEVAKTQDSEVGDGTTTAAVVAGELLKKAEELIDQDVHPTLIASGYRMASEKAGEILDTIAKNVTIDDR-ELLINIAGTAMTGKG-AEASKEVLSNIAVSAVTSIVDKGDV--NTVEMD-NIKVEKKTGASIEKSELIEGMIIDKERVHTNMPNKIKNAKIALLTSAIELKETEVDAEISITSPDQLQSFLDQEEKMLKDLVNKVVDSGANVVFCQKGIDDMAQHFLAKAGVFAIRRVKKSDMEKLARATGGTLITNFDEIADSDLGIAKLVEERKVGGDNMTFITGCDNPKAVSILLRGGTEHVIDSIERALNDALRVVGVAIEDEKLVAGGGSPEVEVALRLQEYAATLSGREQLAVKAFAEALEVIPRTLAENAGLDPIDMLMDLRAQHEKGVKTAGLNVYTGEVIDMWEAGVVEPLRVKTQAINAASELAVMILRIDDIIAST-----S---APEMPP-EAMG--GMGGGMG-----------GMPPMM---------
260	GC_00000002	ANME_3_sp__Jaco_11668_bin3	1477	0			269797.Mbar_A1084	ko00000, ko03110	269797.Mbar_A1084	ko:K22447											269797.Mbar_A1084	Methanomicrobia	269797.Mbar_A1084	ths1			269797.Mbar_A1084	ths1 :: PFAM chaperonin Cpn60 TCP-1							PF00118.24	TCP-1/cpn60 chaperonin family	K22447	archaeal chaperonin	O	Posttranslational modification, protein turnover, chaperones	COG0459	Chaperonin GroEL (HSP60 family) (GroEL) (PDB:1AON)	---------MAGQM-----A-GQPIFIMAEGSQRTHGRDAQSNNILAAKAVSSAVRTTLGPKGMDKMLVDSMGDVVITNDGATILKEMDIEHPAAKMIVEVSKTQDDEVGDGTTTAAVLAGELLAMAEELIEKGVHPTIIAAGYRNAAKKSAEILDTITIKVSADDI-ETLKKIAATAVTGKG-AEAYKESLSKLAVDAVKAVAEKTDSG-MTVDVD-DIKIEKQTGGSIQDSKLVNGVVIDKERMHPNMPDSVENTKVLLLSTPIELKKTETNAEIKITSPDQMQMFLDQEEKMLKDIVNKVINSGANAVFCQKGIDDLAQHYLSKAGIYALRRVKKSDMEKLSRATGANIIQNIDEITESDLGFAGLVEENDINGPKMTFVTKCQTQKAISIILRGGTDQIVAGLERALHDALRVVGVALEDEKIVVGGGSSEIELALRLREYAATLKGREQLAVSKFAEALEII-------------------------------------------------------------------------------------------------------------------------------------
261	GC_00000002	ANME_3_sp__Jaco_11668_bin3	1151	0			1094980.Mpsy_3167	ko00000, ko03110	1094980.Mpsy_3167	ko:K22447											1094980.Mpsy_3167	Archaea	1094980.Mpsy_3167	thsA	1094980.Mpsy_3167	GO:0003674, GO:0005488, GO:0005515, GO:0006457, GO:0006458, GO:0008150, GO:0009987, GO:0042802, GO:0044183, GO:0051082, GO:0061077	1094980.Mpsy_3167	thsA :: Belongs to the TCP-1 chaperonin family							PF00118.24	TCP-1/cpn60 chaperonin family	K22447	archaeal chaperonin	O	Posttranslational modification, protein turnover, chaperones	COG0459	Chaperonin GroEL (HSP60 family) (GroEL) (PDB:1AON)	---------MAGQY-----G-GQPIVIIDPSKERTQGKDALSMNINAAKAVSNIVKTTLGPKGMDKMLVNAIGDIVLTNDGATILKEMDIEHPTAKMMVEVARTQEKIAGDGTTTAVMITGALLENAQELIEIGVHPTMIVKGYRSAAEKAVTLLEDLVVPVTADDK-EMLNKIAKTSITGKA-IEAYGDMLSSICVDAILAIRDN-----GTINIDDNILITQDAGSRISDTELIRGVVLNKWRIHPNMPKKIKNAKIALVDTPIELGKTDNKSKVQIQSADQMAVFVEQEENSFKIMVDAIVQSGANVVFCSKGIDDHAVHYLQKNNIYATRRVKDGEMNNISRATGARIIRNVHEIEADDLGYAGLVEQEGESEVGKTYIKECINAKSVSIIVRGGTEHVTENVERSLDDALHVVKNVIEDGTIVSGGGAPEIEVALGLRTYAASVGGREQMAISAFADAIESIPRALAENAGHDTINAILNLRAAHTD-MKNAGLNVFTGEIEDMLENGIVDPLRVKTQAIKSASEAATMILRVDDVLKAQ-----RQVMADVDPA-HNIH--NYDGM-------------SAPVLD----SRR--
262	GC_00000002	ANME_3_sp__Jaco_11668_bin5	553	0			1094980.Mpsy_2247	ko00000, ko03110	1094980.Mpsy_2247	ko:K22447											1094980.Mpsy_2247	Methanomicrobia	1094980.Mpsy_2247	ths1			1094980.Mpsy_2247	ths1 :: PFAM chaperonin Cpn60 TCP-1							PF00118.24	TCP-1/cpn60 chaperonin family	K22447	archaeal chaperonin	O	Posttranslational modification, protein turnover, chaperones	COG0459	Chaperonin GroEL (HSP60 family) (GroEL) (PDB:1AON)	---------MAGQM-----A-GQPIFILRDGSQRTKGREAQSNNIMAAKAVAEAVRTTLGPKGMDKMLVDGMGDVVITNDGATILREMDIEHPAAKMIVEVAKTQDSEVGDGTTTAAVVAGELLKKAEELIDQDVHPTLIASGYRMASEKAGEILDTIAKNVTIDDR-ELLINIAGTAMTGKG-AEASKEVLSNIAVSAVTSIVDKGDV--NTVEMD-NIKVEKKTGASIEKSELIEGMIIDKERVHTNMPNKIKNAKIALLTSAIELKETEVDAEISITSPDQLQSFLDQEEKMLKDLVNKVVDSGANVVFCQKGIDDMAQHFLAKAGVFAIRRVKKSDMEKLARATGGTLITNFDEIADSDLGIAKLVEERKVGGDNMTFITGCDNPKAVSILLRGGTEHVIDSIERALNDALRVVGVAIEDEKLVAGGGSPEVEVALRLQEYAATLSGREQLAVKAFAEALEVIPRTLAENAGLDPIDMLMDLRAQHEKGVKTAGLNVYTGEVIDMWEAGVVEPLRVKTQAINAASELAVMILRIDDIIAST-----S---APEMPP-EAMG--GMGGGMG-----------GMPPMM---------
263	GC_00000002	ANME_3_sp__Jaco_11668_bin5	1412	0			269797.Mbar_A1084	ko00000, ko03110	269797.Mbar_A1084	ko:K22447											269797.Mbar_A1084	Methanomicrobia	269797.Mbar_A1084	ths1			269797.Mbar_A1084	ths1 :: PFAM chaperonin Cpn60 TCP-1							PF00118.24	TCP-1/cpn60 chaperonin family	K22447	archaeal chaperonin	O	Posttranslational modification, protein turnover, chaperones	COG0459	Chaperonin GroEL (HSP60 family) (GroEL) (PDB:1AON)	---------MAGQM-----A-GQPIFIMAEGSQRTHGRDAQSNNILAAKAVSSAVRTTLGPKGMDKMLVDSMGDVVITNDGATILKEMDIEHPAAKMIVEVSKTQDDEVGDGTTTAAVLAGELLAMAEELIEKGVHPTIIAAGYRNAAKKSAEILDTITIKVSADDI-ETLKKIAATAVTGKG-AEAYKESLSKLAVDAVKAVAEKTDSG-MTVDVD-DIKIEKQTGGSIQDSKLVNGVVIDKERMHPNMPDSVENTKVLLLSTPIELKKTETNAEIKITSPDQMQMFLDQEEKMLKDIVNKVINSGANAVFCQKGIDDLAQHYLSKAGIYALRRVKKSDMEKLSRATGANIIQNIDEITESDLGFAGLVEENDINGPKMTFVTKCQTQKAISIILRGGTDQIVAGLERALHDALRVVGVALEDEKIVVGGGSSEIELALRLREYAATLKGREQLAVSKFAEALEIIPQTLAENAGLDPIDMLVDLRSQHEQGKKNAGLNVIT-------------------------------------------------------------------------------------------------
264	GC_00000002	ANME_3_sp__Jaco_11668_bin5	1718	0			192952.MM_0072	ko00000, ko03110	192952.MM_0072	ko:K22447											192952.MM_0072	Methanomicrobia	192952.MM_0072	ths2			192952.MM_0072	ths2 :: TCP-1/cpn60 chaperonin family							PF00118.24	TCP-1/cpn60 chaperonin family			O	Posttranslational modification, protein turnover, chaperones	COG0459	Chaperonin GroEL (HSP60 family) (GroEL) (PDB:1AON)	----------------------------------------------------------------------------------------------------------------------------------------------------------------------------------------------------------------------------------------------------------------------------------------------------------------------------------------------------------------------------------------------------------------------------------------------------------------------MAISAFADAIESIPRALAENAGHDTINAILNLRAAHTD-MKNAGLNVFTGEIEDMLENGIVDPLRVKTQAIKSASEAATMILRVDDVLKAQ-----RQVMADVDPA-HNIH--NYDGM-------------SAPVLD----SRR--
265	GC_00000002	ANME_3_sp__S4_bin26_refined	1196	0			1094980.Mpsy_2247	ko00000, ko03110	1094980.Mpsy_2247	ko:K22447											1094980.Mpsy_2247	Methanomicrobia	1094980.Mpsy_2247	ths1			1094980.Mpsy_2247	ths1 :: PFAM chaperonin Cpn60 TCP-1							PF00118.24	TCP-1/cpn60 chaperonin family	K22447	archaeal chaperonin	O	Posttranslational modification, protein turnover, chaperones	COG0459	Chaperonin GroEL (HSP60 family) (GroEL) (PDB:1AON)	---------MAGQM-----A-GQPIFIMKEGSQRSKGREAQSNNIMAAKAVAEAVRTTLGPKGMDKMLVDGMGDVVITNDGATILREMDIEHPAAKMIVEVAKTQDSEVGDGTTTAAVVAGELLKKAEELIEMDVHPTLIASGYRMAADKASEILDALAKSVTVTDQ-ELLINIAGTAMTGKG-VESSKDVLSKIAVSAVCSIVDKGDDG-NTVEMD-NIKVEKKTGARMEESELIEGMIIDKERVHTNMPNKIENAKIALLNSAIELKETEVDAEISITSPDQLQSFLDQEEKMLKDLVDKVVNSGANVVFCQKGIDDMAQHFLAKAGIFAIRRVKKSDMEKLARATGASLITNFDEIADSDLGSAKLVDERKIGGDNMTFVTGCDNPKAVSILLRGGTEHVLDNIERGLEDALRVVGVAIEDEKLVAGGGSPEVEVALRLQEYAATLSGREQLAVKAFAEALEVVPRTLAENAGLDPIDMLMELRSHHEKGVKTAGLNVYLGEVINMWDAGVVEPLRVKTQAINAAAESAVMILRIDDIIAST--------SAPAMPP-EAMG--GGMGGMG-----------GMPPGMM--------
266	GC_00000002	ANME_3_sp__S4_bin26_refined	227	0			269797.Mbar_A1084	ko00000, ko03110	269797.Mbar_A1084	ko:K22447											269797.Mbar_A1084	Methanomicrobia	269797.Mbar_A1084	ths1			269797.Mbar_A1084	ths1 :: PFAM chaperonin Cpn60 TCP-1							PF00118.24	TCP-1/cpn60 chaperonin family	K22447	archaeal chaperonin	O	Posttranslational modification, protein turnover, chaperones	COG0459	Chaperonin GroEL (HSP60 family) (GroEL) (PDB:1AON)	---------MAGQM-----A-GQPIYIMAEGSQRTRGRDAQSNNILAAKAVASAVRTTLGPKGMDKMLVDSMGDVVITNDGATILKEMDIEHPAAKMIVEVSKTQDDEVGDGTTTASVLAGELLAMAEELIEKGVHPTLIAAGYRNAAKKSAEILDTITIKISTDDT-EALKNIAATAITGKG-AEAYKESLSELAVNAVTAVAEKTDSG-IKVDVD-DIKIEKQTGGSIQDSKMVNGVVLDRDRVHPNMPESVENAKILLLSTPIEHKKTETNAEIKITSPDQMQMFVDQEEKMLKESVDKVIKSGATAVFCQKGIDDLAQHYLSKAGIYALRRIKKSDLDQLSKATGANIIQNLDEITDSDLGDAGLVEENDVGGPKMTFVTKCKTQKAISIILRGGTDQVVAGLQRALNDALRVVGVALEDEKIVVGGGSPEIELALRLREYAATLKGREQLAVSKFAEALEIIPQTLAENAGLDPIDKLVDLRSQHEQGNKNAGLNVYTGDVIDMWENNVVEPLRIKTQAINAAAEAAVMILRIDDVVAAS----------PGGPG-GAPG--------------------EMPDQA----DMDF-
267	GC_00000002	ANME_3_sp__S4_bin26_refined	2284	0			693661.Arcve_1303	ko00000, ko00001, ko01000, ko01002	693661.Arcve_1303	ko:K13280			693661.Arcve_1303	ko03060, map03060					693661.Arcve_1303	3.4.21.89	693661.Arcve_1303	Archaeoglobi					693661.Arcve_1303	Peptidase S24-like							PF00118.24	TCP-1/cpn60 chaperonin family	K22447	archaeal chaperonin	O	Posttranslational modification, protein turnover, chaperones	COG0459	Chaperonin GroEL (HSP60 family) (GroEL) (PDB:1AON)	---------MAGQY-----G-GQPIVIVDPSKERTKGRDALSMNISAAQAVSDIVKTTLGPKGMDKMLVNAIGDIVLTNDGATILKEMSIEHPTAKMVVEVARTQEKTAGDGTTSAVVLTGALLENARELIDTGVHPTMIVNGYRLASEKAVMLVNDFAVSVTADDK-DILNKIAKTSITGKA-IEAYGDLLASICVDAVLAIRGN-----GAINIDDNILITQDSGSKINDTEFVEGVVLNKWRLHPNMPKRIENAKVALVDTPIELGKTFNKSKVQIQSADEMAAFVEQEESYFKTMVDAIVQSGANVVFCSKGIDEHAVHYLQKNNIYATRRVKDSEMKNISRATGARIIRNIHEIEANDLGSAGLVEQEGESEVGKTYIKECTNAKSVTIIVRGSTDHVTDNIERSIDDALRVVKDVIEDGKIVSGGGAPEIEVALGLRSYAASVGGREQMAISAFADALEAIPKALAENAGHDTIDTILNLRASHSN-MKNAGLNVFTGEIENMLENGVVDPLKVKTQAIKSASEAATMVLRVDDVLKAQ-----SKSMADVDPA-HNIH--NYEGM-------------SAPSLE----NRR--
268	GC_00000002	ANME_3_sp__S7_bin36_refined	2954	0			1094980.Mpsy_2247	ko00000, ko03110	1094980.Mpsy_2247	ko:K22447											1094980.Mpsy_2247	Methanomicrobia	1094980.Mpsy_2247	ths1			1094980.Mpsy_2247	ths1 :: PFAM chaperonin Cpn60 TCP-1							PF00118.24	TCP-1/cpn60 chaperonin family	K22447	archaeal chaperonin	O	Posttranslational modification, protein turnover, chaperones	COG0459	Chaperonin GroEL (HSP60 family) (GroEL) (PDB:1AON)	---------MAGQM-----A-GQPIFIMREGSQRSKGREAQSNNIMAAKAVAEAVRTTLGPKGMDKMLVDGMGDVVITNDGATILREMDIEHPAAKMIVEVAKTQDSEVGDGTTTAAVVAGELLKKAEELIEMDVHPTLIASGYRMATEKAAEILDDIAKSVTVDDR-ELLINIAGTAMTGKG-AESSKDILSKIAVSAVSSIVDKGDDG-NTVEMD-NIKVEKKTGARMEESELIEGMIIDKERVHTNMPKKIENAKIALINSAIELKETEVDAEISITSPDQLQSFLDQEEKMLKDLVDKVVNSGANVVFCQKGIDDMAQHFLAKAGIFAIRRVKKSDMEKLARATGASLITNFDEIADSDLGSAKLVDERKIGGDNMTFVTGCDNPKAVSILLRGGTEHVLDNIERGLEDALRVVGVAIEDEKLVAGGGSPEVEVALRLQEYAATLSGREQLAVKAFAEALEVVPRTLAENAGLDPIDMLMELRSHHEKGVKTAGLNVYTGEVIDMWKEGVVEPLRVKTQAINAAAESAVMILRIDDIIAST--------SAPAMPP-EAMG---GGMGGGM------GGMGGMPPGM------M--
269	GC_00000002	ANME_3_sp__S7_bin36_refined	2243	0			269797.Mbar_A1084	ko00000, ko03110	269797.Mbar_A1084	ko:K22447											269797.Mbar_A1084	Methanomicrobia	269797.Mbar_A1084	ths1			269797.Mbar_A1084	ths1 :: PFAM chaperonin Cpn60 TCP-1							PF00118.24	TCP-1/cpn60 chaperonin family	K22447	archaeal chaperonin	O	Posttranslational modification, protein turnover, chaperones	COG0459	Chaperonin GroEL (HSP60 family) (GroEL) (PDB:1AON)	---------MAGQM-----A-GQPIFIMAEGSKRTRGRDAQSNNILAAKAVASAVRTTLGPKGMDKMLVDSMGDVVITNDGATILKEMDIEHPAAKMIVEVSKTQDDEVGDGTTTAAVLAGELLAMAEDLIEKGVHPTLIAAGYRNAAKKSAEILDTITIKISTDDT-EALKNIAATAITGKG-AEAYKESLSKLAVDAVTAVAEKTDSG-MTVDVD-DIKIEKQTGGSIQDSKMVNGVVLDRERVHPNMPESMKNAKILLLSTPIEHKKTETNAEIKITSPDQMQMFVDQEEKMLKESVDKVIKSGATAVFCQKGIDDLAQHYLSKAGIYALRRIKKSDLDQLSKATGANIIQNLDEITDSDLGDAGLVEENDVGGPKMTFVTKCKTQKAISIILRGGTDQVVAGLQRALNDALRVVGVALEDEKIVVGGGSPEIELALRLREYAATLKGREQLAVSKFAEALEIIPQTLAENAGLDPIDKLVDLRSQHEQGNKNAGLNVYTGDVIDMWENNVVEPLRIKTQAINAAAEAAVMILRIDDVVSAS------PGGSGGAPG-EMPD--QADMDF---------------------------
270	GC_00000002	ANME_3_sp__S7_bin36_refined	1109	0			1094980.Mpsy_3167	ko00000, ko03110	1094980.Mpsy_3167	ko:K22447											1094980.Mpsy_3167	Archaea	1094980.Mpsy_3167	thsA	1094980.Mpsy_3167	GO:0003674, GO:0005488, GO:0005515, GO:0006457, GO:0006458, GO:0008150, GO:0009987, GO:0042802, GO:0044183, GO:0051082, GO:0061077	1094980.Mpsy_3167	thsA :: Belongs to the TCP-1 chaperonin family							PF00118.24	TCP-1/cpn60 chaperonin family	K22447	archaeal chaperonin	O	Posttranslational modification, protein turnover, chaperones	COG0459	Chaperonin GroEL (HSP60 family) (GroEL) (PDB:1AON)	---------MAGQY-----G-GQPIVIVDPSKERTKGRDALSMNISAAQAVSDIVKTTLGPKGMDKMLVNAIGDIVLTNDGATILKEMSIEHPTAKMVVEVARTQEKTAGDGTTSAVVLTGALLENARELIDTGVHPTMIVNGYRLASEKAIMLVNDFAVSVTADDK-DILNKIAKTSITGKA-IEAYGDLLSSICVDAVLAIRGN-----GAINIDDNILITQDSGSKISDTEFVEGVVLNKWRLHPNMPKRIENAKVALVDTPIELGKTFNKSKVQIQSADEMAAFVEQEESYFKTMVDAIVQSGANVVFCSKGIDEHAVHYLQKNNIYATRRVKDSEMKNISRATGARIIRNIHEIEANDLGSAGLVEQEGESEVGKTYIKECTNAKSVTIIVRGSTDHVTDNIERSIDDALRVVKDVIEDGKIVSGGGAPEIEVALGLRSYAASVGGREQMAISAFADALEAIPKALAENAGHDTIDTILNLRASHSN-MKNAGLNVFTGEIEDMLENGVVDPLKVKTQAIKSASEAATMVLRVDDVLKAQ-----SKSMADVDPA-HNIH--NYEGM-------------SAPSLE----NRR--
271	GC_00000002	Methanimicrococcus_blatticola_GCF_004363215_1	475	0			269797.Mbar_A1201	ko00000, ko03110	269797.Mbar_A1201	ko:K22447											269797.Mbar_A1201	Methanomicrobia	269797.Mbar_A1201	ths1			269797.Mbar_A1201	ths1 :: PFAM chaperonin Cpn60 TCP-1							PF00118.24	TCP-1/cpn60 chaperonin family	K22447	archaeal chaperonin	O	Posttranslational modification, protein turnover, chaperones	COG0459	Chaperonin GroEL (HSP60 family) (GroEL) (PDB:1AON)	---------MS----------GQPIFILKDGSKRTRGRDAQSNNIMAAKAVAEAVRTTLGPKGMDKMLVDSMGDVTITNDGATILKEMDIEHPAAKMIVEVSKTQDEEVGDGTTSAAVVAGELLKKAEDLIDMDIHPTVIASGYRLAAAKAVELVQGLSKDVDETDV-ELLTSIASTAITGKG-AESAKALLAKISVESVTSVVDVVNGK-KQVDRE-QINVVKKVGGRVEDSELIKGMIIDKERVHSNMPEMVKDAKILLLNEAIELKDTEIDAEISITSPDQLQLFLDQEEAMIKATVDKVINSGATAVFVQKGVDDMAQHFLAKAGLFVVRRVKKSDMEKLARATGAALISNFDEISADDLGYAALVEEKKVSGDAMIFVTGCENPKSVSILLRGGTDHVIDSIETALEDSLRVVGVVIEDKKLVAGGGSPEVELSLRLNEYAATLEGREQLAVRAYAEALEIIPKTLAENAGLDPIDMLMDLRSSHEKGLKTAGLDVFKGEVVDMWKEFVVEPLRVKTQVINAATESAVMILRIDDVIATT-----KSQGAPGMDM-GGMD--PGMGM-------------DMP------------
272	GC_00000002	Methanimicrococcus_blatticola_GCF_004363215_1	1333	0			192952.MM_1096	ko00000, ko03110	192952.MM_1096	ko:K22447											192952.MM_1096	Methanomicrobia	192952.MM_1096	ths1			192952.MM_1096	ths1 :: PFAM chaperonin Cpn60 TCP-1							PF00118.24	TCP-1/cpn60 chaperonin family	K22447	archaeal chaperonin	O	Posttranslational modification, protein turnover, chaperones	COG0459	Chaperonin GroEL (HSP60 family) (GroEL) (PDB:1AON)	---------MS----------GQPIFILSEGSRRTRGSDAQNNNIMAAKAVAEAVRTTLGPKGMDKMLVDSMGDVIITNDGAAILREMDIEHPAAKMIVEISKTQDAEVGDGTTTAAVLAGELLANAEELLEDGIHPTLISAGYRMASEKAQEIVNSIALNASVDDV-ETLKKIAATAITGKG-AEAHKDKLSELTVEAVRSITKTDAHGKVVADTD-RIKVEKRAGGSIEDSVLIDGVIIDKERVHPNMPTSIKDAKVLLLGAAIEYKKTETKSEIKITSPDQMLSFIEQEEAMLKEMINKVLASGANVIFCQKGIDDLAQYYLAKAGILAARRIKQSDMTRLSEATNAKILTNIDEIKAEDLGSADLVEEKETTGSKMIYVTGCPGTKTVSLFLRGGTEHVVDALDRAIEDAIRVVGVAIEDQKVVVGGGSPEIEISLRLQEYAATLSGREQLAVAKFASALEIIPQTLAENAGLDPINMLAEMKAQHEKGNKNAGLNVYEGKVEDMYENSVLEPLRIKTQAINAATESTIMILRIDDVIASA--------KTMPMPQ-GGMP--GMG---------------GMPPGMM--------
273	GC_00000002	Methanimicrococcus_blatticola_GCF_004363215_1	728	0			269797.Mbar_A3171	ko00000, ko03110	269797.Mbar_A3171	ko:K22447											269797.Mbar_A3171	Methanomicrobia	269797.Mbar_A3171	ths2			269797.Mbar_A3171	ths2 :: TCP-1/cpn60 chaperonin family							PF00118.24	TCP-1/cpn60 chaperonin family			O	Posttranslational modification, protein turnover, chaperones	COG0459	Chaperonin GroEL (HSP60 family) (GroEL) (PDB:1AON)	----------MAKT-----G---PIIVLDPGKERTKGNEALFMNINAAKAVAGLVQSTLGPKGMDKMLINKMGQVSMTNDGVNILKDIGIEHPAAKMVVEVARSVESTAGDGTTSSVILSAALLDKAEKLVRKGIHPSAIVKGYRIAETKALELLENSAIDVAKGDRADILKKVAMTSITGKA-PDVHKEFLADLCVKAAEIVEED-----GFVDVRTKIIRVVELQRRIDESEVIEGIALNTGALSRKAPKRIENPKIALLDTEIIANKTKANSVMVVSSPEERQKIIDGERNDLTAIAKKIVDTGATAVFSTKVVRGPVLEYLEKHDVFVSRPMEEKDIENVSYATGAKIIRNPKEITENDLGSADLLERDTRNGGGKTYIRGGHNSTVATIVVRGETLQHADSVDTALDDALWVIKSVIEDGKIVAGGGASEMAVALGLSAYAPKAGGYDQRVISAYADALEELPKTLIRNGGLDVIDLSLALRAEHTK-NKNAGINVFTGKITDMLEAGVVDPYRVKANTIKAATEAAIMILRIDDMLRAT----VTREIPDAPAS-HMAA--TYNGM-------------APPQMN----ERR--
274	GC_00000002	Methanococcoides_burtonii_GCF_000013725_1	2270	0			1094980.Mpsy_2247	ko00000, ko03110	1094980.Mpsy_2247	ko:K22447											1094980.Mpsy_2247	Methanomicrobia	1094980.Mpsy_2247	ths1			1094980.Mpsy_2247	ths1 :: PFAM chaperonin Cpn60 TCP-1							PF00118.24	TCP-1/cpn60 chaperonin family	K22447	archaeal chaperonin	O	Posttranslational modification, protein turnover, chaperones	COG0459	Chaperonin GroEL (HSP60 family) (GroEL) (PDB:1AON)	---------MAGQM-----S-GQPIFILREGNQRTRGRDAQSNNIMAAKAVAEAVRTTLGPKGMDKMLVDSLGDVVITNDGATILKEMDIEHPAAKMIVEVAKTQDDEVGDGTTTAAVITGELLKKAEEMIEQDIHPTIIAAGYRMASVKAGEILKSLAKKVTIDNK-DMLISISDTAMTGKG-AEATKDILSKIAVDAIISIVDRDNG--NTVDIE-NVKVEKKVGGRIDDSELIEGMILDKERVHTNMPKKVEGARIALLNSAIELKETEVDAEISITSPEQLQSFLDQEESMLKSLVTSITKTGANVVFCQKGIDDMAQHYLAKEGIFAVRRVKKSDMEKLVRSTSAKLITNIEEMTAEDLGAAELVEEKKIGGDSMTFITGCVNPKSVSILLRGGTEHVIDNIERALNDALRVVAVAIEDEELVAGGGAPEVEVALRLNEYASTLSGREQLAVKAFAEALEVVPRTLAENAGLDPIDMLVELRAHHEKGIKTAGLNVYTGTVIDMWEAGVVEPLRVKTQAINSGTEAAVMILRIDDIIASS--------RAPPMPD-GGMG--------------------GMPPMM---------
275	GC_00000002	Methanococcoides_burtonii_GCF_000013725_1	2072	0			269797.Mbar_A1084	ko00000, ko03110	269797.Mbar_A1084	ko:K22447											269797.Mbar_A1084	Methanomicrobia	269797.Mbar_A1084	ths1			269797.Mbar_A1084	ths1 :: PFAM chaperonin Cpn60 TCP-1							PF00118.24	TCP-1/cpn60 chaperonin family	K22447	archaeal chaperonin	O	Posttranslational modification, protein turnover, chaperones	COG0459	Chaperonin GroEL (HSP60 family) (GroEL) (PDB:1AON)	---------M---------------------------------------------------------LVDSMGDIVITNDGATILKEMDIQHPAAKMIVEVSKTQDAEVGDGTTTAAVLSGELLSKAEELIMKGVHSTIISEGYRHAAEKCREILETITIAISPDDE-AALIKIAGTAITGKG-AEAYKEKLSALTVKAVRSIVEEEEDG-LKVNVLENIKIEKRAGGSIDDSELIDGLVIDKERSHPNMPEKVENAKILLLSCPVEFRKTEVDSEIKITSPGQMQLFLDQEEKMMREMAEKVIASGANVVFCQKGIDDMAQYYIEKAGIYAVRRVKKSDLKRLSKVTGATIIQDLDQITTEDVGTAGLVEEKEVRGGKMTYVTGCQNSKAVTVLLHGGTEHVVDSLDHALNDALHVVGVVIEDGKVVVGGGSSEVELSLRLSEYASTLKGREQLAVSKFAEALEVIPVALAENAGLDPIDIMVELRSQHEKGNKNAGLNVYTGEVVDMWENDVIEPLRIKTQAINAAMEATVMILRIDDVVASK------------GSANQGMG--PGGLP-------------DMPDLD----MDAAY
276	GC_00000002	Methanococcoides_burtonii_GCF_000013725_1	1049	0			1094980.Mpsy_3167	ko00000, ko03110	1094980.Mpsy_3167	ko:K22447											1094980.Mpsy_3167	Archaea	1094980.Mpsy_3167	thsA	1094980.Mpsy_3167	GO:0003674, GO:0005488, GO:0005515, GO:0006457, GO:0006458, GO:0008150, GO:0009987, GO:0042802, GO:0044183, GO:0051082, GO:0061077	1094980.Mpsy_3167	thsA :: Belongs to the TCP-1 chaperonin family							PF00118.24	TCP-1/cpn60 chaperonin family	K22447	archaeal chaperonin	O	Posttranslational modification, protein turnover, chaperones	COG0459	Chaperonin GroEL (HSP60 family) (GroEL) (PDB:1AON)	---------MAGL--------GQPT-IIDPRKEQTQGKDALHMNIAAAKAVANIVKTTLGPKGMDKMLVNGVGDIVLTNDGAMILKGMEIEHPTAKMIVEVAKTQENIAGDGTTSAVVLAGALLEKAEELLDTGIHPTVIIKGFLEASSKAMELLDNYAVQVTKEDR-DVLVNIAKTAIAGKS-SEAFADHISNICVDAALEVEED-----GKVDLN-NIMLTQDPGQQIDDTEFLEGIVVNKARLHSAMPEKVENPKIAILASDISVKKTKNKASLQIDSADKMKEFIEQEKADFEAMLDKILDTGATAIIGTKNIDQVAMDYFQKKGVYAIRRVNEDDIKAISRATGAHIVKNIMDISEKDLGTADLVEQIGAFDLGKTYIRGCKNTNTITILLRGSTEHITDNLERTMDDALNVIKNTIEDGMIVAGGGASEIEIAQGLKSYATSVGGREQLAVSAFAEALESIPREIAINAGMDGIDTILALRAKHTE-IKNAGLDVYSTEIVDTFEKGIVDSLRVKKQAIKSASEVANMVLRVDDMLKAR-----RQEMMDVNPE-HNIH--NYEGM----------------------------
277	GC_00000002	Methanococcoides_methylutens_GCF_000765475_1	2113	0			1094980.Mpsy_2247	ko00000, ko03110	1094980.Mpsy_2247	ko:K22447											1094980.Mpsy_2247	Methanomicrobia	1094980.Mpsy_2247	ths1			1094980.Mpsy_2247	ths1 :: PFAM chaperonin Cpn60 TCP-1							PF00118.24	TCP-1/cpn60 chaperonin family	K22447	archaeal chaperonin	O	Posttranslational modification, protein turnover, chaperones	COG0459	Chaperonin GroEL (HSP60 family) (GroEL) (PDB:1AON)	---------MAGQM-----S-GQPIFILREGSQRTRGRDAQSNNIMAAKAVAEAVRTTLGPKGMDKMLVDSLGDVVITNDGATILKEMDIEHPAAKMIVEVAKTQDDEVGDGTTSAAVVAGELLKKAEEMIEQDVHPTIIAAGYRMASKKAGEILKTLSKHVTCDNK-EMLTKISDTAMTGKG-AEASKEVLSKIAVDAITSIVDQDGG--NKVEIE-NVKIEKKVGGRIDDSELIEGMILDKERVHANMPKKVEGAKIALLNTAIELKETEVDAEISITSPDQLQSFLDQEEAMLRNLVNSITESGANVVFCQKGIDDMAQHFLAKAGLFAVRRVKKSDMEKLVRSTGAKLVTNIEEMNADDLGQAELVEERKIGGDNMVFITGCVNPKSVSILLRGGTEHVIDNIERALEDALRVVAVAIEDEELVAGGGAPEVEVALRLNEYAATLSGREQLAVKAFAEALEIVPRTLAENAGLDPIDMLVELRSHHEKGIKTAGLNVYTGTVIDMWENGVVEPLRVKTQAINSAAEASVMILRIDDIIAST--------RAPPMPE-GGMG--GMGG--------------GMPPMM---------
278	GC_00000002	Methanococcoides_methylutens_GCF_000765475_1	1932	0			1094980.Mpsy_1969	ko00000, ko03110	1094980.Mpsy_1969	ko:K22447											1094980.Mpsy_1969	Methanomicrobia	1094980.Mpsy_1969	ths1			1094980.Mpsy_1969	ths1 :: PFAM chaperonin Cpn60 TCP-1							PF00118.24	TCP-1/cpn60 chaperonin family	K22447	archaeal chaperonin	O	Posttranslational modification, protein turnover, chaperones	COG0459	Chaperonin GroEL (HSP60 family) (GroEL) (PDB:1AON)	---------M---------------------------------------------------------LVDSMGDIVITNDGATILKEMDIQHPAAKMIVEVSKTQDDEVGDGTTSAAILSGELLAKAEELIDKGVHPTIISEGYRHAAMKCREILETITIDVTPEDT-EALMKIAATAITGKG-AEAYKEKLSKLTVDAVKYVVEEEDGS-LVVDTD-NIKVEKRAGGSITDSDLVEGLVIDKERSHPNMPEMVENAKILLVTCPIEFRKTEMDAEIKITSPDQMQMFLDQEEKMMREMAEKVINSGANVVFCQKGIDDMAQYYIEKAGIYAVRRVKKSDLKRLSKVTGGTLIQDLDEIVPGDTGTADLVEEKEVRGAKMTYVTGCQNNKAVTVLLHGGTDHVVAELEHAMHDAIRVVGVVIEDGKVVVGGSSPEIELSLRLSEYASTLKGREQLAVSKFAEALEVIPQTLAENAGLDPIDILVELRSQHEQGNKNAGLNVYTGDVVDMWENDVIEPLRIKTQAINAATEAAVMILRIDDIVASS------GGAGTPGPT-PGIP--DVDL--------------DMDAAY---------
279	GC_00000002	Methanococcoides_methylutens_GCF_000765475_1	880	0			1094980.Mpsy_3167	ko00000, ko03110	1094980.Mpsy_3167	ko:K22447											1094980.Mpsy_3167	Archaea	1094980.Mpsy_3167	thsA	1094980.Mpsy_3167	GO:0003674, GO:0005488, GO:0005515, GO:0006457, GO:0006458, GO:0008150, GO:0009987, GO:0042802, GO:0044183, GO:0051082, GO:0061077	1094980.Mpsy_3167	thsA :: Belongs to the TCP-1 chaperonin family							PF00118.24	TCP-1/cpn60 chaperonin family	K22447	archaeal chaperonin	O	Posttranslational modification, protein turnover, chaperones	COG0459	Chaperonin GroEL (HSP60 family) (GroEL) (PDB:1AON)	-------------M-----V-GQPAIITDPRKEHTQGKQALFANIGAAKAVANIVKTTLGPKGMDKMLVNAVGDIVLTNDGAMILKGMEIENPTARMIVEIAKTQEDIAGDGTTSAAVLAGALLEKAEELVISGVHPTIIIKGFLAAAGKASELLDNYAIDVTKENK-DVLLKIAKTAIAGKS-AEAYGDHIAQLCVEAALEVAVN-----GKVNVKENILITQDPGHKISDTELLEGIVINKARLHSAMPSIVENPKIALLASDVLVQKTRNKSTFQISSPEQLTQFAAQEEADYEKMLDTIIDTGATVVVGTKNIDQHAADYFQKKGIFAIRRVNEDDMKNISKATGAHIVKNINDITEKDLGTAGIIEQIGAFDLGKTYIRDCHNSKTVTLFLKGATEHVTDNLERTVDDVLQVLKDVIEDEKIVPGGGASEIEVAQGLRAFAASVGGREQLAITAFAEAMEVIPREIAVNAGMDGIDTILALRAKHGE-IKNAGLDVYTGDISDSLEKGIIDPLRVKKQAIKSASEVANMVLRVDDMLKAQ-----RREMMDVNPE-HNIH--NYDAL-------------GL-------------
280	GC_00000002	Methanococcoides_methylutens_GCF_000970325_1	349	0			1094980.Mpsy_2247	ko00000, ko03110	1094980.Mpsy_2247	ko:K22447											1094980.Mpsy_2247	Methanomicrobia	1094980.Mpsy_2247	ths1			1094980.Mpsy_2247	ths1 :: PFAM chaperonin Cpn60 TCP-1							PF00118.24	TCP-1/cpn60 chaperonin family	K22447	archaeal chaperonin	O	Posttranslational modification, protein turnover, chaperones	COG0459	Chaperonin GroEL (HSP60 family) (GroEL) (PDB:1AON)	---------MAGQM-----S-GQPIFILREGNQRTKGRDAQSNNIMAAKAVAEAVRTTLGPKGMDKMLVDSLGDVVITNDGATILKEMDIEHPAAKMIVEVAKTQDDEVGDGTTSAAVIAGELLKKAEEMIDQDVHPTIIASGYRMASKKAGEILKTLSKQVTCDNK-EMLTKISDTAMTGKG-AEASKEVLSKIAVDAITSIVDQDDG--NKVGIE-NVKIEKKVGGRIDDSELIEGMILDKERVHANMPKKIEGAKIALLNTAIELKETEVDAEISITSPDQLQSFLDQEEAMLRNLVTSITDSGANVVFCQKGIDDMAQHFLAKAGLFAVRRVKKSDMEKLVRSTGAKLVTNIEEMNADDLGQADLVEERKIGGDNMVFITGCVNPKSVSILLRGGTEHVIDNIERALEDALRVVAVAIEDEELVAGGGAPEVEVALRLNEYAATLSGREQLAVKAFAEALEIVPRTLAENAGLDPIDMLVELRSHHEKGTKTAGLNVYTGTVIDMWDNAVVEPLRVKTQAMNSAAEAAVMILRIDDIIAST--------RAPPMPEGAGMP--PGMGG-------------GMPPMM---------
281	GC_00000002	Methanococcoides_methylutens_GCF_000970325_1	190	0			1094980.Mpsy_1969	ko00000, ko03110	1094980.Mpsy_1969	ko:K22447											1094980.Mpsy_1969	Methanomicrobia	1094980.Mpsy_1969	ths1			1094980.Mpsy_1969	ths1 :: PFAM chaperonin Cpn60 TCP-1							PF00118.24	TCP-1/cpn60 chaperonin family	K22447	archaeal chaperonin	O	Posttranslational modification, protein turnover, chaperones	COG0459	Chaperonin GroEL (HSP60 family) (GroEL) (PDB:1AON)	---------M---------------------------------------------------------LVDSMGDIVITNDGATILKEMDIQHPAAKMIVEVSKTQDDEVGDGTTSAAVLSGELLAKAEELIDKGVHPTIISEGYRHAAKKCREILETITIDVTPEDT-EALMKIAATAITGKG-AEAYKEKLSKLTVDAVRNVVEEEDDGSLVVDTS-NIKIEKRAGGSIMDSDLVEGLVIDKERSHPNMPERVENAKILLVTCPIEFRKTEMDAEIKITSPDQMQMFLDQEEKMMREMAEKVIASGANVVFCQKGLDDMAQYYIEKAGIYAVRRVKKSDLKRLSKVTGGTLIQDLDEITAEDTGTADLVEEKEIRGAKMTYVTGCQNSQAVTVLLHGGTDHVVAELEHALTDALRVVGVVIEDGKVVVGGSSPEIELSLRLSEYAATLKGREQLAVSKFAEALEVIPQTLAENAGLDPIDILVELRSQHEQGNKNAGLNVYTGDVVDMWENDVIEPLRIKTQAINAATEATVMILRIDDLVAAS-------------PSSGPMP--------------------GAPDMDLDLDATANY
282	GC_00000002	Methanococcoides_methylutens_GCF_000970325_1	1557	0			1094980.Mpsy_3167	ko00000, ko03110	1094980.Mpsy_3167	ko:K22447											1094980.Mpsy_3167	Archaea	1094980.Mpsy_3167	thsA	1094980.Mpsy_3167	GO:0003674, GO:0005488, GO:0005515, GO:0006457, GO:0006458, GO:0008150, GO:0009987, GO:0042802, GO:0044183, GO:0051082, GO:0061077	1094980.Mpsy_3167	thsA :: Belongs to the TCP-1 chaperonin family							PF00118.24	TCP-1/cpn60 chaperonin family	K22447	archaeal chaperonin	O	Posttranslational modification, protein turnover, chaperones	COG0459	Chaperonin GroEL (HSP60 family) (GroEL) (PDB:1AON)	-------------M-----A-GQPAMITDPRKEHTKGKQALYANIAAAKAIANIVKTTLGPKGMDKMLVNAVGDIVLTNDGAMILRGMDIENPTANMIVEIARTQEDIAGDGTTSAAVLAGSLLEKAEELIDSGIHPTIIIKGFLQAADKASELLDNYAIDVTKENK-EVLLKIAKTAIAGKG-AEAYGDLISELCVDAALEVEVD-----AKVNVNDSILITQDPGQSITETELLEGIVINKARLHSAMPEAVENAKIVLISADIMVQKTKNKSTFQINSADQLTDFLKKEEEDFHKLLDKIIDTGANVVVGTKNIDQNAADYFQKKGIFAIRRINDDNVKSISRATGAHIVKNINDVSEKDLGYAGLVEQIGAFDLGKTYFKDCQGAKTVTLLLRGSTEHVTDNLERTIDDALQVIKNGIEDEKIVAGGGAAEIEVAQGLRAFASTIGGREQLAISAFAEAIESIPKEIAVNAGMDGIDTILSLRAKHGE-IKNAGLDVYTGEISDALEKGIVDPLRVKKQAIKSASEVANMVLRVDDMLKSQ-----RREMMDVNPE-HNIH--NYDAL-------------GM-------------
283	GC_00000002	Methanococcoides_sp__AM1_GCF_900774055_1	836	0			1094980.Mpsy_2247	ko00000, ko03110	1094980.Mpsy_2247	ko:K22447											1094980.Mpsy_2247	Methanomicrobia	1094980.Mpsy_2247	ths1			1094980.Mpsy_2247	ths1 :: PFAM chaperonin Cpn60 TCP-1							PF00118.24	TCP-1/cpn60 chaperonin family	K22447	archaeal chaperonin	O	Posttranslational modification, protein turnover, chaperones	COG0459	Chaperonin GroEL (HSP60 family) (GroEL) (PDB:1AON)	---------MAGQM-----S-GQPIFILREGSQRTRGRDAQSNNIMAAKAVAEAVRTTLGPKGMDKMLVDSLGDVVITNDGATILKEMDIEHPAAKMIVEVAKTQDDEVGDGTTSAAVVAGELLKKAEEMIEQDVHPTIIAAGYRMASTKAGEILKTLSKHVTCDNK-EMLTKISDTAMTGKG-AEASKEVLSKIAVDAITSIVDQDGG--NKVEIE-NVKIEKKVGGRIDDSELIEGMILDKERVHANMPKKVEGAKIALLNTAIELKETEVDAEISITSPDQLQSFLDQEEAMLRNLVTSITDSGANVVFCQKGIDDMAQHFLAKAGLFAVRRVKKSDMEKLVRSTGAKLVTNIEEMNADDLGQAELVEERKIGGDNMVFITGCVNPKSVSILLRGGTEHVIDNIERALEDALRVVAVAIEDEELVAGGGAPEVEVALRLNEYAATLSGREQLAVKAFAEALEIIPRTLAENAGLDPIDMLVELRSHHEKGIKTAGLNVYTGTVIDMWENGVVEPLRVKTQAINSAAEASVMILRIDDIIAST--------RAPPMPE-GGMG--GMGG--------------GMPPMM---------
284	GC_00000002	Methanococcoides_sp__AM1_GCF_900774055_1	680	0			1094980.Mpsy_1969	ko00000, ko03110	1094980.Mpsy_1969	ko:K22447											1094980.Mpsy_1969	Methanomicrobia	1094980.Mpsy_1969	ths1			1094980.Mpsy_1969	ths1 :: PFAM chaperonin Cpn60 TCP-1							PF00118.24	TCP-1/cpn60 chaperonin family	K22447	archaeal chaperonin	O	Posttranslational modification, protein turnover, chaperones	COG0459	Chaperonin GroEL (HSP60 family) (GroEL) (PDB:1AON)	---------M---------------------------------------------------------LVDSMGDIVITNDGATILKEMDIQHPAAKMIVEVSKTQDDEVGDGTTSAAILSGELLAKAEELIDKGVHPTIISEGYRHAAEKCREILETITIDVTPEDT-EALLKIAATAITGKG-AEAYKEKLSKLTVDAVTGIVEEEDGS-LVVDTD-NIKIEKRAGGSITDSDLVQGLVIDKERSHPNMPEMVENAKILLVTCPIEFRKTEMDAEIKITSPDQMQMFLDQEEKMMREMAEKVINSGANVVFCQKGIDDMAQYYIEKAGIYAVRRVKKSDLKMLSKVTGGTLIQDLDEIVPEDTGTADLVEEKEIRGAKMTYVTGCQNTKAVTILLHGGTDHVVSELDHAMHDAIRVVGVVIEDGKVVVGGGSPEIELSLRLSEYASTLKGREQLAVSKFAEALEVIPQTLAENAGLDPIDILVELRSQHEQGNKNAGLNVYTGDVVDMWENDVIEPLRIKTQAINAATEATVMILRIDDLVASS--------GGSAGPT-PGVP--DVDL--------------DMEAAY---------
285	GC_00000002	Methanococcoides_sp__AM1_GCF_900774055_1	1931	0			1094980.Mpsy_3167	ko00000, ko03110	1094980.Mpsy_3167	ko:K22447											1094980.Mpsy_3167	Archaea	1094980.Mpsy_3167	thsA	1094980.Mpsy_3167	GO:0003674, GO:0005488, GO:0005515, GO:0006457, GO:0006458, GO:0008150, GO:0009987, GO:0042802, GO:0044183, GO:0051082, GO:0061077	1094980.Mpsy_3167	thsA :: Belongs to the TCP-1 chaperonin family							PF00118.24	TCP-1/cpn60 chaperonin family	K22447	archaeal chaperonin	O	Posttranslational modification, protein turnover, chaperones	COG0459	Chaperonin GroEL (HSP60 family) (GroEL) (PDB:1AON)	-------------M-----V-GQPAIITDPRKEHTQGKQALFANIGAAKAVANIVKTTLGPKGMDKMLVNAVGDIVLTNDGAMILKGMEIENPTAKMIVEIAKTQEDIAGDGTTSAAVLAGSLLEKAEELVISGVHPTVIIKGFLAASGKASEILDNYAIDVTKENK-DVLLKIAKTAIAGKS-AEAYGDHIAQLCVDAALEVAVN-----GKVNVKENILITQDPGHKISDTELLEGIIINKARLHSAMPAIVENPKIALLASDVLVQKTKNKATFQINSAEQLTQFAAQEEADYEKMLDTIIDTGATVVIGTKNIDQYAADYFQKKGIFAIRRVNEEDMKSITKATGAHIVKNITDITEKDLGSAGIIEQIGAFDLGKIYIRECHNSKTVTLLLKGATEHVTDNLERTVDDALQVIKNVIEDEKIVPGGGASEIEVAQGLRTFAASFGGREQLAITAFAEAMEAIPREIAVNAGMDGIDTILALRAKHGE-IKNAGLDVYTGDISDSLEKGIVDPLRVKKQAIKSASEVANMVLRVDDMLKAQ-----RREMMDVNPE-HNIH--NYDAL-------------GL-------------
286	GC_00000002	Methanococcoides_sp__NM1_GCF_900774285_1	311	0			1094980.Mpsy_2247	ko00000, ko03110	1094980.Mpsy_2247	ko:K22447											1094980.Mpsy_2247	Methanomicrobia	1094980.Mpsy_2247	ths1			1094980.Mpsy_2247	ths1 :: PFAM chaperonin Cpn60 TCP-1							PF00118.24	TCP-1/cpn60 chaperonin family	K22447	archaeal chaperonin	O	Posttranslational modification, protein turnover, chaperones	COG0459	Chaperonin GroEL (HSP60 family) (GroEL) (PDB:1AON)	---------MAGQM-----A-GQPIFILREGSQRTRGRDAQSNNIMAAKAVAEAVRTTLGPKGMDKMLVDSLGDVVITNDGATILKEMDIEHPAAKMIVEVAKTQDDEVGDGTTTAAVFAGELLKKAEEMIEQDVHPTIIAAGYRIASTKAGDILKTLAKPITSDNK-ELLTKISDTAMTGKG-AEASKEVLSKIAVDAITSIVDQDGG--NKVEIE-NVKIEKKVGGRIDDSELIEGMILDKERVHANMPKKVESAKIALLNTAIELKETEVDAEISITSPDQLQSFLDQEESMLRNLVQSITDSGANVVFCQKGIDDMAQHFLAKAGLFAVRRVKKSDMEKLVRSTGAKLVTNIEEMNADDLGQAELVEEKKIGGDNMTFITGCVNPKSVSILLRGGTEHVIDNIERALVDALRVVAVAIEDEQLVAGGGATEVEVALRLNEYAATLSGREQLAVKAFAEALEIIPRTLAENAGLDPIDMLVELRSHHEKGTKTAGLNVYTGTVIDMWENGVVEPLRIKTQAINAAAESSVMILRIDDIIAST--------RAPPMPEGAGMP--PGMGG-------------GMPPMM---------
287	GC_00000002	Methanococcoides_sp__NM1_GCF_900774285_1	129	0			1094980.Mpsy_1969	ko00000, ko03110	1094980.Mpsy_1969	ko:K22447											1094980.Mpsy_1969	Methanomicrobia	1094980.Mpsy_1969	ths1			1094980.Mpsy_1969	ths1 :: PFAM chaperonin Cpn60 TCP-1							PF00118.24	TCP-1/cpn60 chaperonin family	K22447	archaeal chaperonin	O	Posttranslational modification, protein turnover, chaperones	COG0459	Chaperonin GroEL (HSP60 family) (GroEL) (PDB:1AON)	---------MKLIYQCYLGG----LNILPNGSQSIRGKDAQSINILAGKAVANSVRTTLGPKGMDKMLVDSMGDIVITNDGATILKEMDIQHPAAKMIVEVAKTQDDEVGDGTTTAAILSGELLSKAEELIDKGVHPTIISEGYRHAAKKCREILETITIDVTPEDT-AALMKIAATAITGKG-AESYKEKLSKLTVDAVTSVVEGEDGA-LVVDTD-NIKVEKRAGGSITDSNLVSGLVIDKERSHPNMPEKVENAKILLVTCPIEFRKTEMDAEIKITSPDQMQMFLDQEEKMMREMAEKVISSGANVVFCQKGIDDMAQYYIEKAGIYAVRRVKKSDLKRLSKVTGGTLIQDLDEVTPEDTGTADLVEEKEVRGAKMTYVTGCQNTKAVTVLLHGGTDHVVAELEHAMNDAIRVVGVVIEDGKVVVGGSSPEVELSLRLNEYASTLKGREQLAVSKFAEALEIIPQTLAENAGLDPIDIMVELRSQHEQGNKNAGLNIYTGDVVDMWENDVIEPLRIKTQAINAATEATVMILRIDDLVASS--------GGSAGPT-PGMP--DVDL--------------DMDAGF---------
288	GC_00000002	Methanococcoides_sp__NM1_GCF_900774285_1	1163	0			1094980.Mpsy_3167	ko00000, ko03110	1094980.Mpsy_3167	ko:K22447											1094980.Mpsy_3167	Archaea	1094980.Mpsy_3167	thsA	1094980.Mpsy_3167	GO:0003674, GO:0005488, GO:0005515, GO:0006457, GO:0006458, GO:0008150, GO:0009987, GO:0042802, GO:0044183, GO:0051082, GO:0061077	1094980.Mpsy_3167	thsA :: Belongs to the TCP-1 chaperonin family							PF00118.24	TCP-1/cpn60 chaperonin family	K22447	archaeal chaperonin	O	Posttranslational modification, protein turnover, chaperones	COG0459	Chaperonin GroEL (HSP60 family) (GroEL) (PDB:1AON)	-------------M-----V-GQPAIITDPRKEHTQGKQALFANIGAAKAVANIVKTTLGPKGMDKMLVNAVGDIVLTNDGAMILKGMEIENPTAKMIVEIAKTQEDIAGDGTTSAAVLAGSLLEKAEELIISGVHPTVIIKGFLAASGKASELLDNYAIDVTKENK-DVLLKIAETAIAGKS-AEAYGDHIAKLCVDAALEVAVN-----GKVNVKDNILITQDPGHKISDTELLEGLVINKARLHSAMPAIVENPKIALVASDVLVQKTRNKATFQINSAEQLTQFAAQEEADYEKLLDTIIDTGATVIVGSKNIDQYAADYFQKKGIFAIRRVNEEDMKSISKATGAHIVKNIADITEKDLGTAGIIEQIGAFDLGKTYIRECHNSKTVTLLLKGATEHVTDNLERTIDDALQVIKDVIEDEKIVPGGGASEIEVAQGLRAFASSIGGREQLAITAFAEAMEVIPREIAVNAGMDGIDTILALRAKHGE-IKNAGLDVYTGDISDSLEKGIVDPLRVKKQAIKSASEVANMILRVDDMLKAQ-----RREMMDVNPE-HNIH--NYDAL-------------GL-------------
289	GC_00000002	Methanococcoides_vulcani_GCF_900111645_1	2145	0			1094980.Mpsy_2247	ko00000, ko03110	1094980.Mpsy_2247	ko:K22447											1094980.Mpsy_2247	Methanomicrobia	1094980.Mpsy_2247	ths1			1094980.Mpsy_2247	ths1 :: PFAM chaperonin Cpn60 TCP-1							PF00118.24	TCP-1/cpn60 chaperonin family	K22447	archaeal chaperonin	O	Posttranslational modification, protein turnover, chaperones	COG0459	Chaperonin GroEL (HSP60 family) (GroEL) (PDB:1AON)	---------MAGQM-----A-GQPIFILREGSQRTRGRDAQSNNIMAAKAVAEAVRTTLGPKGMDKMLVDSLGDVVITNDGATILKEMDIEHPAAKMIVEVAKTQDDEVGDGTTTAAVFAGELLKKAEEMIEQDVHPTIIAAGYRMASTKAGDILKTLAKHITSDNK-ELLTKISDTAMTGKG-AEASKEVLSKIAVDAITSIVDQDDG--NKVEIE-NVKIEKKVGGRIDDSELIEGMILDKERVHANMPKKVEGAKIALLNSAIELKETEVDAEISITSPDQLQSFLDQEESMLRNLVQSITDSGANVVFCQKGIDDMAQHFLAKAGLFAVRRVKKSDMEKLVRSTGAKLVTNIEEMNADDLGQAELVEEKKIGGDNMTFITGCVNPKSVSILLRGGTEHVIDNIERALVDALRVVAVAIEDEQLVAGGGATEVEVALRLNEYAATLSGREQLAVKAFAEALEIIPRTLAENAGLDPIDMLVELRSHHEKGTKTAGLNVYTGTVIDMWENGVVEPLRIKTQAINAAAESSVMILRIDDIIAST--------RAPPMPE-GGMP--GGMG--------------GMPPMM---------
290	GC_00000002	Methanococcoides_vulcani_GCF_900111645_1	1969	0			1094980.Mpsy_1969	ko00000, ko03110	1094980.Mpsy_1969	ko:K22447											1094980.Mpsy_1969	Methanomicrobia	1094980.Mpsy_1969	ths1			1094980.Mpsy_1969	ths1 :: PFAM chaperonin Cpn60 TCP-1							PF00118.24	TCP-1/cpn60 chaperonin family	K22447	archaeal chaperonin	O	Posttranslational modification, protein turnover, chaperones	COG0459	Chaperonin GroEL (HSP60 family) (GroEL) (PDB:1AON)	---------MELIYQCYLGG----LNILPNGSQSIRGKDAQSINILAGKAVANSVRTTLGPKGMDKMLVDSMGDIVITNDGATILKEMDIQHPAAKMIVEVSKTQDDEVGDGTTTAAILSGELLAKAEDLIDKGVHPTIISEGYRHAAKKCREILETITIDVTPEDT-EALMKIAATAITGKG-AESYKEKLSKLTVDAVTSVVEEEDGT-LVVDTD-NIKVEKRAGGSITDSDLVTGLVIDKERSHPNMPEMVENAKILLVTCPIEFRKTEMDAEIKITSPDQMQMFLDQEEKMMREMAEKVISSGANVVFCQKGIDDMAQYYIEKAGIYAVRRVKKSDLKRLSKVTGGTLIQDLDEIVPEDTGTADLVEEKEIRGAKMTYVTGCQNTKAVTVLLHGGTDHVVAELEHAMNDAIRVVGVVIEDGKVVVGGSSPEIELSLRLNEYASTLKGREQLAVSKFAEALDIIPQTLAENAGLDPIDIMVELRSQHEQGNKNAGLNVYTGDVVDMWENDVIEPLRIKTQAINAATEATVMILRIDDLVASS---GGSAGPTPGMPD-VDLD---------------------MDAGF---------
291	GC_00000002	Methanococcoides_vulcani_GCF_900111645_1	1492	0			1094980.Mpsy_3167	ko00000, ko03110	1094980.Mpsy_3167	ko:K22447											1094980.Mpsy_3167	Archaea	1094980.Mpsy_3167	thsA	1094980.Mpsy_3167	GO:0003674, GO:0005488, GO:0005515, GO:0006457, GO:0006458, GO:0008150, GO:0009987, GO:0042802, GO:0044183, GO:0051082, GO:0061077	1094980.Mpsy_3167	thsA :: Belongs to the TCP-1 chaperonin family							PF00118.24	TCP-1/cpn60 chaperonin family	K22447	archaeal chaperonin	O	Posttranslational modification, protein turnover, chaperones	COG0459	Chaperonin GroEL (HSP60 family) (GroEL) (PDB:1AON)	-------------M-----V-GQPAIITDPRKEHTQGKQALFANIGAAKAVANIVKTTLGPKGMDKMLVNAVGDIVLTNDGAMILKGMEIENPTAKMIVEIAKTQEDIAGDGTTSAAVLAGSLLEKAEELVISGVHPTVIIKGFLAASGKASEILDNYAVDVTKENK-DVLLKIAKTAIAGKS-VEAYGDHIAKLCVDAALEVAVN-----GKVNVKDNILITQDPGHKISDTELLEGLVINKARLHSAMPAIVENPKIALVASDVLVQKTRNKATFQINSAEQLTQFAAQEEADYEKLLDTIIATGATVVVGTKNIDQYAADYFQKKRIFAIRRVNEEDMKSISKATGAHIVKNIADITEKDLGTAGIIEQIGAFDLGKTYIRECHNSKTVTLLLKGATEHVTDNLERTIDDALQVIKDVIEDEKIVPGGGASEIEVAQGLRAFASSFGGREQLAITAFAEAMEVIPREIAVNAGMDGIDTILALRAKHSE-IKNAGLDVYTGDISDSLEKGIVDPLRVKKQAIKSASEVANMVLRVDDMLKSQ-----RKEMMDVNPE-HNIH--NYDAL-------------GL-------------
292	GC_00000002	Methanohalobium_evestigatum_GCF_000196655_1	2050	0			1094980.Mpsy_2247	ko00000, ko03110	1094980.Mpsy_2247	ko:K22447											1094980.Mpsy_2247	Methanomicrobia	1094980.Mpsy_2247	ths1			1094980.Mpsy_2247	ths1 :: PFAM chaperonin Cpn60 TCP-1							PF00118.24	TCP-1/cpn60 chaperonin family	K22447	archaeal chaperonin	O	Posttranslational modification, protein turnover, chaperones	COG0459	Chaperonin GroEL (HSP60 family) (GroEL) (PDB:1AON)	---------MAGQMQYGGQSSGQPIFILREGTQRTRGRDAQSNNIMAGKAVANAVRTTLGPKGMDKMLVDSMGDVVITNDGATILREMDIEHPAAKMIVEVAKTQDDEVGDGTTTAAVLAGELLKKAEEMIEQEIHPTIIASGYRMAAEKASEILNSIASDITISDR-DQLLKIAETAMTGKG-AEASKMELAEIVVDAATNVVEEGDG--KYVDMD-NIKVEKKVGGRIDDSELIQGMLIDKERVHSNMPKKVEGAKIALINEAIELKEAETETEISITSPDQLQSFLDQEEKMIRDMVQKVIDSGANVVFCQKGIDDMAQHFLAKAGIYAVRRVKKSDMEKLALATGGRLITNLEEISENDLGKAEFVEEKKVGGDEMTFITGCDNPKAVSILLRGGTEHVVDNVERALHDALRVVGVAIEDEKLVAGGGSPEVELAFKLHDYSTSLSGREQLSVKAFAEAIEVVPRTLAENAGLDPIDTLMDLRAHHEKGEVNAGLDVYSGNVINMWDKSVFEPLRVKTQAINAAAEAAVMILRIDDVIASS---------GGGSEASGGMG--------------------GMPQM----------
293	GC_00000002	Methanohalobium_evestigatum_GCF_000196655_1	1850	0			269797.Mbar_A1084	ko00000, ko03110	269797.Mbar_A1084	ko:K22447											269797.Mbar_A1084	Methanomicrobia	269797.Mbar_A1084	ths1			269797.Mbar_A1084	ths1 :: PFAM chaperonin Cpn60 TCP-1							PF00118.24	TCP-1/cpn60 chaperonin family	K22447	archaeal chaperonin	O	Posttranslational modification, protein turnover, chaperones	COG0459	Chaperonin GroEL (HSP60 family) (GroEL) (PDB:1AON)	-------MQYGGQA-----PNGQPIYILGEGSQRTKGRDAQSNNIMAGKAVANAVRSTLGPIGMDKMLVDSMGDVVITNDGATILKEMDIEHPAAKMIVEVAKTQDDEVGDGTTSATVIAGELLKKAEELLDDGVHPTIIASGYRNAADKAAEYINEIAVDVSPDDT-ETLKKIASTAITGKG-GEEYKDTLAQLSVDAVKAVSEKTESG-TSVDTD-EIKIEKHAGGSMRDSELINGVVIDKERLHTNMPKKVENAKVLLLSAPIEFQKTEMDAEIKITSPDQMQQFLDQEEKMIKDMVDKIINSGADVVFCQKGIDDMAQHYLQKEGIFALRRVKQSDMDRLAKATGANIVQDVDEISESDLGSAGNVEEKDVSGTKMTYVTDCESQKSVSVILHGGTEHVVDSLEIALNDALRVVGVAVEDGKVVVGGGASEVELAMKLYNYAASLEGREQLAAHKFAEALDIIPQTLAENAGLDAIDKLVELRSQHEKGNKYAGLDVRNGEIVNMWEDDVIEPLRIKTQAINAATEAAVMILRIDDVVATS----EKSGGGEEAAMGGGMG--------------------GMPMGM---------
294	GC_00000002	Methanohalobium_evestigatum_GCF_000196655_1	1416	0			1094980.Mpsy_3167	ko00000, ko03110	1094980.Mpsy_3167	ko:K22447											1094980.Mpsy_3167	Archaea	1094980.Mpsy_3167	thsA	1094980.Mpsy_3167	GO:0003674, GO:0005488, GO:0005515, GO:0006457, GO:0006458, GO:0008150, GO:0009987, GO:0042802, GO:0044183, GO:0051082, GO:0061077	1094980.Mpsy_3167	thsA :: Belongs to the TCP-1 chaperonin family							PF00118.24	TCP-1/cpn60 chaperonin family	K22447	archaeal chaperonin	O	Posttranslational modification, protein turnover, chaperones	COG0459	Chaperonin GroEL (HSP60 family) (GroEL) (PDB:1AON)	---------MAGQQ-----Y-GQPMY-LDPNKQRTSGRDALSMNINAAKAVANVVRSTLGPKGMDKMLVNDVGDIILTNDGATILDEMDIEHPTAKLIVEVASTQDDIAGDGTTSAVVMTGELMDKAEELVHKGVHPTIIAKGYRMAANKAQEILENFAIDVDKGDR-KILEKIAKTSITGKA-SESYGDYLPKICVDAVTAIEDN-----GEVNIEDKILINQEVGGKASDTELIRGIALNKGKLHPSMPKTIQDAKITLVDAPIEVEKTQIDSKVEINSPDEMSAYTEREEAQLKKMAESVIASGANVLFCSKGLDDRAVHYLQNKGIYAARRVGNSEMKSLSQATGARIVQDVNELEATDLGTAGMLEQVGEFDDAKTYIKDCPY-KTVTITIHGGTEHVTDNIERAIDDAFKVVKSVVEDGKIVPGGGSSEIEVALGLRDYAVSIGGRQQLAISAFADAVEAIPKSLATNAGYDSIDSLLELRTKHSS-IKNAGFNLNTGEVIDMYENNIVDPLRVKTQAIKSASEASVMVLRIDDVLRSQ-----KESSPEVKPE-HNVN--TYEGMTPP----------QMPGRR---------
295	GC_00000002	Methanohalophilus_euhalobius_GCF_900215215_1	1967	0			1094980.Mpsy_2247	ko00000, ko03110	1094980.Mpsy_2247	ko:K22447											1094980.Mpsy_2247	Methanomicrobia	1094980.Mpsy_2247	ths1			1094980.Mpsy_2247	ths1 :: PFAM chaperonin Cpn60 TCP-1							PF00118.24	TCP-1/cpn60 chaperonin family	K22447	archaeal chaperonin	O	Posttranslational modification, protein turnover, chaperones	COG0459	Chaperonin GroEL (HSP60 family) (GroEL) (PDB:1AON)	---------MAGQM-----AGGQPIFILRDGNQRTRGRDAQSNNIMAAKAVAEAVRTTLGPKGMDKMLVDSLGDVVITNDGATILKEMDIEHPAAKMIVEVSKTQDDEVGDGTTTAAVITGELLKKAEDMIEQDVHPTIIASGYRMAAEKAGELLKELAQNVTIDNK-DTLINISNTAMTGKG-AEASKDVLSEIAVSAVASIADKTDS--QTIDID-NIKVEKKVGGSIEDSELIEGMILDKERVHSNMPKKVTDAKIALINSAIELKETEVDAEISITSPDQLQSFLDQEEKMLKGLVDKIVASGANVVFCQKGIDDMAQHFLAKEGIFAVRRVKKSDMEKLVRSTGGKLVTNIEEMTADDLGKTEVVEERKVAGDNMVFITGCVNPRSVSILLRGGTEHVVDNIERALHDALRVVGVAIEDEKLVSGGGGPEVEVALQLQDYASSLSGREQLAVKAFAESLEVIPRTLAENAGLDPIDMLVELRSHHEKGAKTAGLDVYSGKVIDMWDAGVVEPLRIKTQAINAAAEASIMILRIDDVIASSNPSPSSGGGEGGMPP--GMG--GGGMPPGMGGG-------GMPPGMGGM------
296	GC_00000002	Methanohalophilus_euhalobius_GCF_900215215_1	1953	0			1094980.Mpsy_1969	ko00000, ko03110	1094980.Mpsy_1969	ko:K22447											1094980.Mpsy_1969	Methanomicrobia	1094980.Mpsy_1969	ths1			1094980.Mpsy_1969	ths1 :: PFAM chaperonin Cpn60 TCP-1							PF00118.24	TCP-1/cpn60 chaperonin family	K22447	archaeal chaperonin	O	Posttranslational modification, protein turnover, chaperones	COG0459	Chaperonin GroEL (HSP60 family) (GroEL) (PDB:1AON)	---------MA----------GQPIYILADGSQVTRGRDAQSNNILAGKAVANAVRTTLGPKGMDKMLVDSMGDVVITNDGATILKEMDIEHPTAKMIVEVAKTQDDEVGDGTTTAAVLAGEFLSKAEELLKKGVHPTIIATGYRQASKKAVEIVKSISIDISRDDT-EALKKVAKTAITGKG-AESHKEMLAELTVEAVSLIGEETDDG-YVADVS-DIKIEKQAGESVGESKLVKGLVLDKARTHPNMPEKVEDAKILVLSIPVEFKKTEMDAEIKISSPDQMQMFLDQEEKMVKQMTDKILNSGANVVFCQKGIDDLAQYYLEKAGVYAAKRLKKSDLDRICEATGATNIQDIDEITADDLGSAELVEERDIKGNKMTYVTGCREKKAVSIILHGGTQHVVDSLQHAIDDALHVVAVALEDGKVVAGGGSPEVELSMRLGEYASSLSGREQLAVAKFAEAFEVIPETLAENSGYDPINKLVELRSKHEEGNKRMGLNVYTGEIVDMWENDVIEPLRAKTQAINAGTEAAVMVLRIDDVVAAS------PHSNQASPE---MP--------------------DMDMDM---------
297	GC_00000002	Methanohalophilus_euhalobius_GCF_900215215_1	1142	0			1094980.Mpsy_3167	ko00000, ko03110	1094980.Mpsy_3167	ko:K22447											1094980.Mpsy_3167	Archaea	1094980.Mpsy_3167	thsA	1094980.Mpsy_3167	GO:0003674, GO:0005488, GO:0005515, GO:0006457, GO:0006458, GO:0008150, GO:0009987, GO:0042802, GO:0044183, GO:0051082, GO:0061077	1094980.Mpsy_3167	thsA :: Belongs to the TCP-1 chaperonin family							PF00118.24	TCP-1/cpn60 chaperonin family	K22447	archaeal chaperonin	O	Posttranslational modification, protein turnover, chaperones	COG0459	Chaperonin GroEL (HSP60 family) (GroEL) (PDB:1AON)	---------MPGHY-----G-GQPAYIVNPRTEHKQGKDALSVNIAAAKAVANIVKTTLGPKGMDKMMVNSIGDIVLTNDGAMILKGMDIEHPTAKMIVEVARTQEEIAGDGTTSAVVTAGTLLDKASDLIEEGVHARVLVRGFENASEKALEILNEFAIDVSEGNR-EALEKIASTSMSGKA-SETNKEILAALCVDAILQISKK-----GSVNVDNDIILRQEPGKSVSETEILDGIMLNKYRVHPGMPKTVKDAKIAIIDTPLETQKTSNTSKLQISNADEMQQFLAREEDDFKQMADHVIKTGANVVICSKNIGDKVAHYLQKSGVMGIRRVSDDDIRNLSYATGAKIVKKVFDLSEEDLGHAGEVGEEGESTVAKIFIKKCENTKVITILLRGSTEHVTDNLERAFDDALHVINSVFEDGKIVAGGGAAEVEIAQRLRNYASSIGGREQLAITAFADAVESIPMAIAENGGMDATSVILKLRNAHVK-NPNIGLDIYSGDYLDMVEKGIVDPLRVKTQTIRSASEVATMILRIDDMMRAQ-----KKDMMDVKPE-HNVH--NYNRPF---------------------------
298	GC_00000002	Methanohalophilus_mahii_GCF_000025865_1	323	0			1094980.Mpsy_2247	ko00000, ko03110	1094980.Mpsy_2247	ko:K22447											1094980.Mpsy_2247	Methanomicrobia	1094980.Mpsy_2247	ths1			1094980.Mpsy_2247	ths1 :: PFAM chaperonin Cpn60 TCP-1							PF00118.24	TCP-1/cpn60 chaperonin family	K22447	archaeal chaperonin	O	Posttranslational modification, protein turnover, chaperones	COG0459	Chaperonin GroEL (HSP60 family) (GroEL) (PDB:1AON)	---------MAGQM-----SGGQPIFILRDGNQRTRGRDAQSNNIMAAKAVAEAVRTTLGPKGMDKMLVDSLGDVVITNDGATILKEMDIEHPAAKMIVEVSKTQDDEVGDGTTTAAVITGELLKKAEDMIEQDVHPTIIASGYRMAAEKAGELLKELAQDVTIDNR-DTLINISNTAMTGKG-AEASKDVLSEIAVSAVASIVDKTDG--ETIDID-NIKVEKKVGGSIEDSELIEGMILDKERVHSNMPKKVTDAKIALINSAIELKETEVDAEISITSPDQLQSFLDQEEKMLKGLVDKVVASGANVVFCQKGIDDMAQHFLAKEGIFAVRRVKKSDMEKLVRSTGGKLITNIEEMTADDLGKTEAVEERKIAGDNMVFITGCVNPRSVSILLRGGTEHVVDNIERALHDALRVVGVAIEDEKLVSGGGGPEVEVALQLQDYASSLSGREQLAVKAFAESLEVIPRTLAENAGLDPIDMLVELRSHHEKGAKTAGLDVYSGKVIDMWDAGVVEPLRIKTQAINAAAEASVMILRIDDVIASS----------NPSPS-GGGG--EGGMPPGM-GGGMPPGMGGMPPGMGGM------
299	GC_00000002	Methanohalophilus_mahii_GCF_000025865_1	190	0			1094980.Mpsy_1969	ko00000, ko03110	1094980.Mpsy_1969	ko:K22447											1094980.Mpsy_1969	Methanomicrobia	1094980.Mpsy_1969	ths1			1094980.Mpsy_1969	ths1 :: PFAM chaperonin Cpn60 TCP-1							PF00118.24	TCP-1/cpn60 chaperonin family	K22447	archaeal chaperonin	O	Posttranslational modification, protein turnover, chaperones	COG0459	Chaperonin GroEL (HSP60 family) (GroEL) (PDB:1AON)	---------MA----------GQPIYILADGSQVTRGRDAQSNNIMAGKAVANAVRTTLGPKGMDKMLVDSMGDVVITNDGATILKEMDIEHPTAKMIVEVAKTQDDEVGDGTTTAAVLAGEFLSKAEELLKKGVHPTIIATGYRQAAKKAVEIVKSISIDISRDDT-EALKKVANTAITGKG-AESHKEMLAELTVEAVSLIGEETDDG-YVADVS-DIKIEKQAGESVGESKLVKGLVLDKARTHPNMPEKIEDAKILVLSVPVEFKKTEMDAEIKISSPDQMQMFLDQEEKMVKQMTDKILNSGANVVFCQKGIDDLAQYYLEKAGIYAAKRLKKSDLDRICEATGATNIQDIDEITAKDLGSADLVEERDIKGNKMTYITGCREKKAVSIILHGGTQHVVDSLQHAVDDALHVVAVALEDGKVVAGGGSPEVELSMRLGEYASSLSGREQLAVAKFAEAFEVIPETLAENSGYDPINKLVELRSKHEEGNKRMGLNVYTGEIVDMWESNVIEPLRAKTQAINAGTEAAVMVLRIDDVVAAS------PHSNQASPE---MP--------------------DMDMDM---------
300	GC_00000002	Methanohalophilus_mahii_GCF_000025865_1	633	0			1094980.Mpsy_3167	ko00000, ko03110	1094980.Mpsy_3167	ko:K22447											1094980.Mpsy_3167	Archaea	1094980.Mpsy_3167	thsA	1094980.Mpsy_3167	GO:0003674, GO:0005488, GO:0005515, GO:0006457, GO:0006458, GO:0008150, GO:0009987, GO:0042802, GO:0044183, GO:0051082, GO:0061077	1094980.Mpsy_3167	thsA :: Belongs to the TCP-1 chaperonin family							PF00118.24	TCP-1/cpn60 chaperonin family	K22447	archaeal chaperonin	O	Posttranslational modification, protein turnover, chaperones	COG0459	Chaperonin GroEL (HSP60 family) (GroEL) (PDB:1AON)	---------MPGHY-----G-GQPAYIMDPRTEHKQGRDALSVNIAAAKAVANIVRTTLGPKGMDKMMVNSIGDIVLTNDGAMILKGMDIEHPTAKMIVEVARTQEEIAGDGTTSAVVTAGTLLDKASDLIEEGVHARVLVRGFENAAEKALEILNEFSIDVTEGNR-EALEKIASTSMSGKA-SETNKEILAALCVDAILQISKK-----GSVNVDNDIILRQEPGKSVSETEILDGIMLNKYRVHPGMPKTVKDAKIAIIDTPLETQKTSNTSKLQISNADEMQDFLAREEDDFKQMADHIIQSGANVVICSKNIGDKVAHYLQKSGVMGIRRVSDDDIKNLSYATGAKIVKRVFDLSEEDLGHAGEVGEEGESTVAKIFIKKCENTKVITILLRGSTEHVTDNLERAFDDALHVINSVFEDGKIVAGGGAAEVEIAQRLRHYASTIGGREQLAITAFADAVESIPMAIAENGGMDATSVILKLRNAHVE-NPNIGLDIYSGDYLDMVEKGIVDPLRVKTQTIRSASEVATMILRIDDMMRAQ-----KKDMMDVNPE-HNIH--NYNRPF---------------------------
301	GC_00000002	Methanohalophilus_portucalensis_GCF_900177455_1	694	0			1094980.Mpsy_2247	ko00000, ko03110	1094980.Mpsy_2247	ko:K22447											1094980.Mpsy_2247	Methanomicrobia	1094980.Mpsy_2247	ths1			1094980.Mpsy_2247	ths1 :: PFAM chaperonin Cpn60 TCP-1							PF00118.24	TCP-1/cpn60 chaperonin family	K22447	archaeal chaperonin	O	Posttranslational modification, protein turnover, chaperones	COG0459	Chaperonin GroEL (HSP60 family) (GroEL) (PDB:1AON)	---------MAGQM-----AGGQPIFILRDGNQRTRGRDAQSNNIMAAKAVAEAVRTTLGPKGMDKMLVDSLGDVVITNDGATILKEMDIEHPAAKMIVEVSKTQDDEVGDGTTTAAVITGELLKKAEDMIEQDVHPTIIASGYRMAAEKAGELLKGLAQKVTIDNK-DTLINISNTAMTGKG-AEASKDVLSEIAVSAVASIADKTDG--ENIDID-NIKVEKKVGGSIEDSELIEGMILDKERVHSNMPKKVTDAKIALINSAIELKETEVDAEISITSPDQLQSFLDQEEKMLKGLVDKVVASGANVVFCQKGIDDMAQHFLAKEGIFAVRRVKKSDMEKLVRSTGGKLVTNIEEMTADDLGKTETVEERKIAGDNMVFITGCVNPRSVSILLRGGTEHVVDNIERALHDALRVVGVAIEDEKLVSGGGGPEVEVALQLQDYASSLSGREQLAVKAFAESLEVIPRTLAENAGLDPIDMLVELRSHHEKGAKTAGLDVYSGKVIDMWDAGVVEPLRIKTQAINAAAEASIMILRIDDVIASS----------NPSPS-GGGG--EGGMPPGM-GGGMPPGMGGMPPGMGGM------
302	GC_00000002	Methanohalophilus_portucalensis_GCF_900177455_1	859	0			1094980.Mpsy_1969	ko00000, ko03110	1094980.Mpsy_1969	ko:K22447											1094980.Mpsy_1969	Methanomicrobia	1094980.Mpsy_1969	ths1			1094980.Mpsy_1969	ths1 :: PFAM chaperonin Cpn60 TCP-1							PF00118.24	TCP-1/cpn60 chaperonin family	K22447	archaeal chaperonin	O	Posttranslational modification, protein turnover, chaperones	COG0459	Chaperonin GroEL (HSP60 family) (GroEL) (PDB:1AON)	---------MA----------GQPIYILADGSQVTRGRDAQSNNILAGKAVANAVRTTLGPKGMDKMLVDSMGDVVITNDGATILKEMDIEHPTAKMIVEVAKTQDDEVGDGTTTAAVLAGEFLSKAEELLKKGVHPTIIATGYRQASKKAVEIVKSISIDISRDDT-EALKKVANTAITGKG-AESHKEMLAELTVEAVSLIGEETDDG-YVADVS-DIKIEKQAGESVGESKLVKGLVLDKARTHPNMPEKIEDAKILVLSVPVEFKKTEMDAEIKISSPDQMQMFLDQEEKMVKQMTDKILDSGANVVFCQKGIDDLAQYYLEKAGIYAAKRLKKSDLDRICEATGATNIQDIDEITANDLGSANLVEERDIKGNKMTYVMGCREKKAVSIILHGGTQHVVDSLQHAIDDALHVVAVALEDGKVVAGGGSPEVELSMRLGEYASSLSGREQLAVAKFAEAFEVIPETLAENSGYDPINKLVELRSKHEEGNKRMGLNVYTGEIVDMWENDVIEPLRAKTQAINAGTEAAVMVLRIDDVVAAS------PHSNQAAPE---MP--------------------DMDMDM---------
303	GC_00000002	Methanohalophilus_portucalensis_GCF_900177455_1	368	0			1094980.Mpsy_3167	ko00000, ko03110	1094980.Mpsy_3167	ko:K22447											1094980.Mpsy_3167	Archaea	1094980.Mpsy_3167	thsA	1094980.Mpsy_3167	GO:0003674, GO:0005488, GO:0005515, GO:0006457, GO:0006458, GO:0008150, GO:0009987, GO:0042802, GO:0044183, GO:0051082, GO:0061077	1094980.Mpsy_3167	thsA :: Belongs to the TCP-1 chaperonin family							PF00118.24	TCP-1/cpn60 chaperonin family	K22447	archaeal chaperonin	O	Posttranslational modification, protein turnover, chaperones	COG0459	Chaperonin GroEL (HSP60 family) (GroEL) (PDB:1AON)	---------MPGHY-----G-GQPAYIMNPRTEHKQGRDALSVNIAAAKAVANIVRTTLGPKGMDKMMVNSIGDIVLTNDGAMILKGMDIEHPTAKMIVEVARTQEEIAGDGTTSAVVTAGTLLDKASDLIEEGVHARVLVRGFENASEKALEILNEFAIDVSEGNR-ETLEKIASTSMSGKA-SETNKEILASLCVDAILQISKK-----GSVNVDNDIILRQEPGKSVDETEILDGIMLNKYRVHPGMPKTVKDAKIAIIDTPLETQKTSNTSKLQISNADEMQNFLAREEDDFKQMADHVIKSGANVVICSKNIGDKVAHYLQKSGVMGIRRVSDDDIRNLSYATGAKIVKKVFDLSEEDLGHAGEVGEEGESTVAKIFIKKCENTKVITILLRGSTEHVTDNLERAFDDALHVINSVFEDGKIVAGGGAAEVEIAQRLRHYASSIGGREQLAITAFADAVESIPMDIAENGGMDATSVILKLRNAHVE-NPNIGLDIYSGDYLDMVEKGIVDPLRVKTQTIRSASEVATMILRIDDMMRAQ-----KKDMMDVNPE-HNIH--NYNRPF---------------------------
304	GC_00000002	Methanolobus_profundi_GCF_900114835_1	2487	0			1094980.Mpsy_2247	ko00000, ko03110	1094980.Mpsy_2247	ko:K22447											1094980.Mpsy_2247	Methanomicrobia	1094980.Mpsy_2247	ths1			1094980.Mpsy_2247	ths1 :: PFAM chaperonin Cpn60 TCP-1							PF00118.24	TCP-1/cpn60 chaperonin family	K22447	archaeal chaperonin	O	Posttranslational modification, protein turnover, chaperones	COG0459	Chaperonin GroEL (HSP60 family) (GroEL) (PDB:1AON)	---------MAGQM-----A-GQPIFILREGSQRTRGREAQSNNIMAAKAVAEAVRTTLGPKGMDKMLVDSLGDVVITNDGATILKEMDIEHPAAKMIVEVSKTQDDEVGDGTTSAAVIAGELLKKAEELIEQDVHPTIIASGYRMASEKAGEIIQTLAKSVTREDR-DVLINISGTAMTGKG-AEATKEVLANVTVDAIVSIVDED----GKVDMD-NIKVEKKVGARIEETELIEGMIIDKERVHTNMPKKVENAKIALINTAIELKDTEVDAEISITSPEMLQSFLDQEEKMIKDLVDKVTNSGANVVFCQKGIDDMAQHYLAKAGVFAIRRVKKSDMQKLARATGAKLITNVDEISDADMGKADLVEEKKIGGDPMTFVTGCDNPKAVSILLRGGTEHVIDNIERGLNDSLRVVGVAIEDEKLVAGGGSPEVEVALRLQEYAATLSGREQLAVKAFAEALEVIPRTLAENAGLDPIDMLMELRAHHEKGVKTAGLNVYEGKVIDMWEAGVVEPLRVKTQAINAAAESAVMILRIDDIIASK--------QGPAGPSAEDMV--PG----------------GMPPGMMGGMDM---
305	GC_00000002	Methanolobus_profundi_GCF_900114835_1	2758	0			1094980.Mpsy_1969	ko00000, ko03110	1094980.Mpsy_1969	ko:K22447											1094980.Mpsy_1969	Methanomicrobia	1094980.Mpsy_1969	ths1			1094980.Mpsy_1969	ths1 :: PFAM chaperonin Cpn60 TCP-1							PF00118.24	TCP-1/cpn60 chaperonin family	K22447	archaeal chaperonin	O	Posttranslational modification, protein turnover, chaperones	COG0459	Chaperonin GroEL (HSP60 family) (GroEL) (PDB:1AON)	---------MA----------GQPTYALG-NRNRSRARDAQSINILAGKAVAKAVRTTLGPKGMDKMLVDGLGDIVITNDGATILREMDIEHPAAKMVVEVSKSQDDEVGDGTTTAAVLTGELLTKAEELIDKGVHPTIIASGYRHAAKKAVEILKTITIDVSTDDR-ETLMKLAKTSLTGKA-AGEYKDFLAEKALDAVLSVVEESDGE-IKVDVD-DITIEKREGGSILESELVTGLVIDKERVRPNMPKKVENAKVLLASFAIEFQKIEKSAEIKITSPDQMNLFVEQEEKMVKEMVDKIIASGANVVFSQKGIDDLAQYYLEKAGIYACRRITKSDLKKLAKATGATLFQDVTDIRTEDLGEAEVVEERDLHGSKMTFLLGCKDQKTASLILHGGTTHIVDSLKRALNDALCVIGVALEDKKIVAGGGSPEIELALRLRDYAATLKGREQLAVAKFAEALEIIPQTLAENAGLDPIDKLVDLRSQHEQGNKNMGLDVYTGKVIDMYENNVLEPLRIKTQAINAATEATVMILRIDDVVAAT-------GRGGAMPP-------------------------GMPQPDMDM------
306	GC_00000002	Methanolobus_profundi_GCF_900114835_1	1357	0			1094980.Mpsy_3167	ko00000, ko03110	1094980.Mpsy_3167	ko:K22447											1094980.Mpsy_3167	Archaea	1094980.Mpsy_3167	thsA	1094980.Mpsy_3167	GO:0003674, GO:0005488, GO:0005515, GO:0006457, GO:0006458, GO:0008150, GO:0009987, GO:0042802, GO:0044183, GO:0051082, GO:0061077	1094980.Mpsy_3167	thsA :: Belongs to the TCP-1 chaperonin family							PF00118.24	TCP-1/cpn60 chaperonin family	K22447	archaeal chaperonin	O	Posttranslational modification, protein turnover, chaperones	COG0459	Chaperonin GroEL (HSP60 family) (GroEL) (PDB:1AON)	---------MAGYG----NQPQQPLIIVDPSKQRTTGRDALSMNIASAQAVASIVKTTLGPKGMDKMMVNIMGDITLTNDGATILEEMEIEHPTARMIVEVAKTQEKMAGDGTTSAVVLAGALLGKAQKLIETGVHPTVLVKGYTMATEKALQTLNDYAVTVERTDK-EMLEKIANTSITGKA-SEMAGEQLAAICVNAVYAIEND-----GKVDVDKDIVIAKEVGGTLHDTELINGISIRKEALHNEMPRRIENAKIALIDTELIFAKTTTTSKLHVDSAEQLFDFKEQEKANFRAIIQKIIDTGANVVFCSKKIDDYALHFFKEANMYATRRVKDEDMEVLSYSTGAALVRNVNEITADDLGYAELVEQEDEH-EEKTYIKGFKNAKTMTIIIKGGSEHVTDNIERVFDDALHVVKSVYEDGTIVPGGGASEIEVSMALRNYASSVEGREQLAIIAFADAIEELPKAIAGNCGFDTIDTIIDLRAKHAT-VKNAGLDVETGDVVDMLDKGIVDPLRVKTQAIKSAAEAALVVLRVDDMLRAR-----EQAMMDVKPE-HNVH--NYDAT-------------GML------------
307	GC_00000002	Methanolobus_psychrophilus_GCF_000306725_1	2097	0			1094980.Mpsy_2247	ko00000, ko03110	1094980.Mpsy_2247	ko:K22447											1094980.Mpsy_2247	Methanomicrobia	1094980.Mpsy_2247	ths1			1094980.Mpsy_2247	ths1 :: PFAM chaperonin Cpn60 TCP-1							PF00118.24	TCP-1/cpn60 chaperonin family	K22447	archaeal chaperonin	O	Posttranslational modification, protein turnover, chaperones	COG0459	Chaperonin GroEL (HSP60 family) (GroEL) (PDB:1AON)	---------MAGQM-----A-GQPIFILREGSQRTRGREAQSNNIMAAKAVAEAVRTTLGPKGMDKMLVDSLGDVVITNDGATILKEMDIEHPAAKMIVEVAKTQDNEVGDGTTTAAVIAGELLKKAEELIDQDIHPTIIASGYRLASEKAAEIIKTLAKAVTKNDR-SVLLNISGTAMTGKG-AEANKDVLSEIAVSAILSIVDED----NKVDMD-NIKVEKKVGARIEESKLIEGMIIDKERVHTNMPKKVADAKIALINTAIELKDTEVDAEISITSPEQLQSFLDQEEKMIKDIVEKVVKSGATVAFCQKGIDDMAQHYLAKAGIFAVRRVKKSDMEKLSKATGGKLVTNLDEITQADLGYAALVEEKKIGGDEMTFVTGCKNPKAVSILLRGGTEHVIDNIERALHDALRVVGVAIEDEQLVAGGGSPEVEVSLRLQEYASTLSGREQLAVKAFAEALEIIPRTLAENAGLDPIDMLMELRSHHEKGQKTAGLNVYEGKVIDMWEAGVVEPLRVKTQAINAAAESAVMILRIDDIIASR--------QGPGGPSGADMV---PNMPPG-----------GMPGMEDM-------
308	GC_00000002	Methanolobus_psychrophilus_GCF_000306725_1	1835	0			1094980.Mpsy_1969	ko00000, ko03110	1094980.Mpsy_1969	ko:K22447											1094980.Mpsy_1969	Methanomicrobia	1094980.Mpsy_1969	ths1			1094980.Mpsy_1969	ths1 :: PFAM chaperonin Cpn60 TCP-1							PF00118.24	TCP-1/cpn60 chaperonin family	K22447	archaeal chaperonin	O	Posttranslational modification, protein turnover, chaperones	COG0459	Chaperonin GroEL (HSP60 family) (GroEL) (PDB:1AON)	---------MA----------GQPRFSGSNSRRSSRGRDAQSINILAGKAVAKAVRTTLGPKGMDKMLVDSLGDIVITNDGATILREMDIEHPAAKMVVEVAKTQDDEVGDGTTTAAVLTGELLAKAEELLDKGIHPTIIASGYRHAAKKCAEILDTITIDVSRDDR-ETLKKLARTALTGKG-AGEYKEFLADLVLDAVLSVAEETDDG-TKVDVS-DITIEKKEGGSILDTELVPGLIIDKERVRPNMPKKIENAKILLASFAIEFHKIEKDAEIKITSPNQMQLFVEQEERMVKEMVDKIIASGANVVFCQKAIDDLAQYYLEKAGIYACRRIKKSDLQKLAKATGATLFQDVTDIRPSDLGAAEIVEERDVNGAKMTILTGCREEKTVSLILHGGTTHIVDALKRALNDALCVVGVALEDRKIVAGGGSPEIELALRLREYAATLKGREQLAVSKFAEAFEIIPQTLAENAGLDAIDMLIELRSQHEQGNKNAGLNVYTGQVVNMYDMDVLEPLRIKTQAINAATEATVMILRIDDVVASS--------RKSAMPP-GMPQ--PGMGM----------------------------
309	GC_00000002	Methanolobus_psychrophilus_GCF_000306725_1	2957	0			1094980.Mpsy_3167	ko00000, ko03110	1094980.Mpsy_3167	ko:K22447											1094980.Mpsy_3167	Archaea	1094980.Mpsy_3167	thsA	1094980.Mpsy_3167	GO:0003674, GO:0005488, GO:0005515, GO:0006457, GO:0006458, GO:0008150, GO:0009987, GO:0042802, GO:0044183, GO:0051082, GO:0061077	1094980.Mpsy_3167	thsA :: Belongs to the TCP-1 chaperonin family							PF00118.24	TCP-1/cpn60 chaperonin family	K22447	archaeal chaperonin	O	Posttranslational modification, protein turnover, chaperones	COG0459	Chaperonin GroEL (HSP60 family) (GroEL) (PDB:1AON)	---------MAGQY-----G-GQPVIIIDPSKERTTGRDALSVNIASAKAVANIVKSTLGPKGMDKMLVNVVGDITLTNDGATILQEMDIEHPTAKMIVEIASTQEKSAGDGTTSAVVMAGAMLEKAQELFLLGVHPTVIVKGFSMATEKALQVLNDYAIKVDRNDR-EALKQIAMTSITGKA-SEMANEHLAGICVDAVLAIQQD-----GKVNIDDDIVIAKEVGGSIDDTELINGISIRQEALHPEMPHRIENAKIALIDTELTFGKTATKSKLHVERAEQLQEFKEQERANFRTTIQKIIDTGANVVICSKAMDDYALHFFKEAGVYATRRVREEDMMMLTRSTGASLVRNIPEMTASDLGYAELVEQEKLG-EEKTYIKGFRDARTMTILVKGGTEHVTDNIERVFDDALRVVKCVFEDGTIVPGGGASEIEVAQKLRAYAASVQGREQMAIEAFASAIEEIPKAIAENCGFDAIDMLLNLRASHGT-MKYAGIDIQTGGVSNMYDKGIIDPLRVKTQAIKSAAEVASMVLRIDDMLRAR-----EKDMMDVAPE-HNIH--NYDMS-------------GMGM-----------
310	GC_00000002	Methanolobus_tindarius_GCF_000504205_1	927	0			1094980.Mpsy_2247	ko00000, ko03110	1094980.Mpsy_2247	ko:K22447											1094980.Mpsy_2247	Methanomicrobia	1094980.Mpsy_2247	ths1			1094980.Mpsy_2247	ths1 :: PFAM chaperonin Cpn60 TCP-1							PF00118.24	TCP-1/cpn60 chaperonin family	K22447	archaeal chaperonin	O	Posttranslational modification, protein turnover, chaperones	COG0459	Chaperonin GroEL (HSP60 family) (GroEL) (PDB:1AON)	---------MAGQM-----A-GQPIFILREGSQRTRGREAQSNNIMAAKAVAEAVRTTLGPKGMDKMLVDSLGDVVITNDGATILKEMDIEHPAAKMIVEVSKTQDDEVGDGTTTAAVIAGELLKKAEELIEQDVHPTIIASGYRMASEKASEIIKTLAKSVTRENR-DILLNISGTAMTGKG-AEATKEVLANVTVDAIISIIDED----GKVDME-NIKVEKKVGARIEETELIKGMIIDKERVHTNMPKKVENAKIALINTAIELKDTEVDAEISITSPEMLQSFLDQEEKMIKDLVDKVTSSGANVVFCQKGIDDMAQHYLAKAGVFAIRRVKKSDMQKLARATGAKLITNVDEITDADMGKADLVEEKKIGGDPMTFVTGCDNPKAVSILLRGGTEHVIDNIERALNDSLRVVGVAIEDEKLVAGGGSPEVEVALRLQEYAATLSGREQLAVKAFAEALEVIPRTLAENAGLDPIDMLMELRAHHEKGVKTAGLNVYEGQVIDMWEAGVVEPLRVKTQAINAAAESAVMILRIDDIIASK--------QGPAGPS-AEDM--VPGMPPG--------GMPGMPGMD------M--
311	GC_00000002	Methanolobus_tindarius_GCF_000504205_1	1247	0			1094980.Mpsy_1969	ko00000, ko03110	1094980.Mpsy_1969	ko:K22447											1094980.Mpsy_1969	Methanomicrobia	1094980.Mpsy_1969	ths1			1094980.Mpsy_1969	ths1 :: PFAM chaperonin Cpn60 TCP-1							PF00118.24	TCP-1/cpn60 chaperonin family	K22447	archaeal chaperonin	O	Posttranslational modification, protein turnover, chaperones	COG0459	Chaperonin GroEL (HSP60 family) (GroEL) (PDB:1AON)	---------MAGQS-----------YALG-NRNKSRARDAQSINILAGKAVAKAVRTTLGPKGMDKMLVDGLGDIVITNDGATILKEMDIEHPAAKMVVEVSKTQDDEVGDGTTTAAVLTGELLTKAEELMDKGVHPTIISAGYRHAAEKAVEILKTITIDVSTDDR-ETLMKLAKTALTGKA-AGEYKDFLAEKALDAVLSVVEETEEG-IKVDVD-DITIEKRDGGSILDTELVTGLVIDKERVRPNMPKKIEDAKILLASFAIEFQKIEKSAEIKITSPDQMNLFVEQEEKMVKEMVDKIVASGANVVFCQKGIDDLAQYYLEKAGIYACRRITKSDLKKLSKATGATLFQDVTDIRTEDLGAAEVVEEREIHGSKMTFLLGCKEVKTASLILHGGTTHIVDSLKRALNDALCVIGVALEDKKIVAGGGSPEIELALRLRDYAATLKGREQLAVGKFAEALEIIPQTLAENAGLDPIDKLIDLRAQHEQGNKNMGLDVYTGKVVDMYENNVLEPLRIKTQAINAATEATVMILRIDDVVAAT-------GRGGAMPP-------------------------GMPQPDMDM------
312	GC_00000002	Methanolobus_tindarius_GCF_000504205_1	367	0			1094980.Mpsy_3167	ko00000, ko03110	1094980.Mpsy_3167	ko:K22447											1094980.Mpsy_3167	Archaea	1094980.Mpsy_3167	thsA	1094980.Mpsy_3167	GO:0003674, GO:0005488, GO:0005515, GO:0006457, GO:0006458, GO:0008150, GO:0009987, GO:0042802, GO:0044183, GO:0051082, GO:0061077	1094980.Mpsy_3167	thsA :: Belongs to the TCP-1 chaperonin family							PF00118.24	TCP-1/cpn60 chaperonin family	K22447	archaeal chaperonin	O	Posttranslational modification, protein turnover, chaperones	COG0459	Chaperonin GroEL (HSP60 family) (GroEL) (PDB:1AON)	---------MAGYG----NQ-QQPIIIVDPSKERTTGKDALSMNIASAKAVAGIVKTTLGPKGMDKMMVNIMGDITLTNDGATILEEMEIEHPTARMIVEVAKTQEKMAGDGTTSAVVMAGALLDKAQKLIETGVHPTVLVKGYAMATEKALETLKNYAVTVEKTDR-EMLEKIANTSITGKA-SEMARGHLAQICVDAIYAIEHE-----GKVDVDKDIVLAKEVGGTLDDTELINGISIRKEALHNEMPRRIENAKIALIDTELVFAKTNTTSKLHVDSAEQLFDFKEQEKANFRKTIQKIIDTGANVVFCSKKIEDYALHFFKEANMYATRRVKDEDMEVLSYSTGAALVRNVNEITADDLGYAELVEQEDEH-EEKTYIKGFKDAKTMTIVIKGGTEHVTDNIERVFDDALHVVKSVYEDGTIVPGGGASEIEVAQALRKYAASVEGREQLAIGAFADAIEELPKAIADNCGFDTIDTIINLRAKHGT-VKNAGLDVETGDVIDMLEKGIVDPLRVKTQAIKSASEAALIVLRVDDMLRAK-----EQAMMDVKPE-HNVH--NYDAT-------------GML------------
313	GC_00000002	Methanomethylovorans_hollandica_GCF_000328665_1	2092	0			1094980.Mpsy_2247	ko00000, ko03110	1094980.Mpsy_2247	ko:K22447											1094980.Mpsy_2247	Methanomicrobia	1094980.Mpsy_2247	ths1			1094980.Mpsy_2247	ths1 :: PFAM chaperonin Cpn60 TCP-1							PF00118.24	TCP-1/cpn60 chaperonin family	K22447	archaeal chaperonin	O	Posttranslational modification, protein turnover, chaperones	COG0459	Chaperonin GroEL (HSP60 family) (GroEL) (PDB:1AON)	---------MAGQM-----A-GQPIFILREGSQRTKGRDAQSNNIMAAKAVAEAVRTTLGPKGMDKMLVDSLGDVVITNDGATILKEMDIEHPAAKMIVEVSKTQDDEVGDGTTTAAVIAGELLKKAEELIEQDVHPTIIASGYRLASERAADILQTLSKKVTINDE-AILLNIAGTAMTGKG-AEATKDVLSRIAVSAIKSIVDTTDGK-NKVEMD-NINVEKKVGARIEESELITGMIIDKERVHSNMPKKVVNAKIALINIAIELKETEVDAEISITSPDQLQSFLDQEEKMIRSIVEKIVASGATVVFCQKGIDDMAQHFLSKSGIFAVRRVKKSDMQKLARATGGRLITNLDEITAEDLGKAQLVEEKKVGGDEMTFITGCENPKAVSILLRGGTEHVIDNIERALHDALRVVGVAIEDETLVAGGGSPEVELALRLYEYAATLSGREQLAVKAFSEALEIIPRTLAENAGLDPIDKLMELRAHHEKGSKTAGLNVYTGEIIDMWEAGVVEPLRVKTQAINAAAESAVMILRIDDIIAST--------RAPAGPS-------GADMMP------------NMPPGMGGMGME---
314	GC_00000002	Methanomethylovorans_hollandica_GCF_000328665_1	2227	0			1094980.Mpsy_1969	ko00000, ko03110	1094980.Mpsy_1969	ko:K22447											1094980.Mpsy_1969	Methanomicrobia	1094980.Mpsy_1969	ths1			1094980.Mpsy_1969	ths1 :: PFAM chaperonin Cpn60 TCP-1							PF00118.24	TCP-1/cpn60 chaperonin family	K22447	archaeal chaperonin	O	Posttranslational modification, protein turnover, chaperones	COG0459	Chaperonin GroEL (HSP60 family) (GroEL) (PDB:1AON)	---------MAARM-----A-GQPAYYSGNRNQRTRGHDAQSINILAGKAVANAVRSTLGPKGMDKMLVDSLGDIVITNDGATILKEMDIEHPAAKMVVEVSKTQDDEVGDGTTTAAVLTGELLTKAEELINKGVHPTIITSGYRQAAAKCEEVLGTITIDISPEDR-TALKKVASTALTGKGEGELQMDLLSEIAIDAVLSVAEKTDSG-YKVDIE-DITIEKHEGGSIKDTELVKGLVIDKDRVRPNMPQRVDNAKIMLTSFAIEFNKIEKDAEIKITSPEQMQLFVDQEERMIKAKVDNIIQTGANVVFCQKGIDDLAQYYLEKAGIYACRRVKKSDMEKLARSTGATIVQDDTEILIEDLGYAESVEERDLKGTKMTFVMGCKDAKAVSLILHGGTTHIVDSLKRALNDALRVVGVCLEDGKVVVGGGATEVELAMRLRQYASTLKGREQLAVNGFADALEVIPQTLAENGGIDPIDILVEMRSQHEKGNKRAGVNVYTGKVVDMWDENVIEPLRVKTQAINSATEAAVMILRIDDVVASS-----GKSSAGGMPG-SDVE--LGE------------------------------
315	GC_00000002	Methanomethylovorans_hollandica_GCF_000328665_1	1643	0			1094980.Mpsy_3167	ko00000, ko03110	1094980.Mpsy_3167	ko:K22447											1094980.Mpsy_3167	Archaea	1094980.Mpsy_3167	thsA	1094980.Mpsy_3167	GO:0003674, GO:0005488, GO:0005515, GO:0006457, GO:0006458, GO:0008150, GO:0009987, GO:0042802, GO:0044183, GO:0051082, GO:0061077	1094980.Mpsy_3167	thsA :: Belongs to the TCP-1 chaperonin family							PF00118.24	TCP-1/cpn60 chaperonin family	K22447	archaeal chaperonin	O	Posttranslational modification, protein turnover, chaperones	COG0459	Chaperonin GroEL (HSP60 family) (GroEL) (PDB:1AON)	MAQQGMSIQMAGQY-----G-GQPVYIINPTTEHTQGKDALSMNINAAKAVAKLVRSTLGPKGMDKMLVNILGDIVLTNDGATILKEMEIEHPTAKMIVEVAKTQEDIAGDGTTSAVVLAGSLMDKAGDLLEKGIHPIVIFKGYNLATEKAIEILENFAIKVDKDDR-KTLEKIAETSITGKA-PEASSDHLAKVCVDAVLAIEEN-----GKYNIDEKIVIRKEAGGKITDTEVIQGIYINKYRLHPDTPAKVEGAKIALLDMPIEFAKTNTKSKIQLGSVEEMFAFRDQEMINFHKMLDTVIATGANVVFSSKNIDDNAVHYLMRHNIFTCRRLKDEDMAVLSLATGAKLVRNMKEITADDLGSAEVVEQESEY-EEKTLITGFKKSNSVTILIKAGSEHLTDNIERAFDDALNVVKSVLEDKAIVPGGGASEMQVAQGLRSYASTIEGREQLAIHAFADAMEEIPKAIAENAGLDKINMLLQLRAESGK-NKNSGINVYSGKVEDMIKNNVIDPLRVKTQAIKSASEVSAMILRVDDMLRAQ-----ERDMQDVNPA-HNVH--NYNMG----------------------------
316	GC_00000002	Methanosalsum_zhilinae_GCF_000217995_1	1496	0			1094980.Mpsy_2247	ko00000, ko03110	1094980.Mpsy_2247	ko:K22447											1094980.Mpsy_2247	Methanomicrobia	1094980.Mpsy_2247	ths1			1094980.Mpsy_2247	ths1 :: PFAM chaperonin Cpn60 TCP-1							PF00118.24	TCP-1/cpn60 chaperonin family	K22447	archaeal chaperonin	O	Posttranslational modification, protein turnover, chaperones	COG0459	Chaperonin GroEL (HSP60 family) (GroEL) (PDB:1AON)	---------MAGQM-----S-GQPIFILNESSKRTRGRDAQSNNIMAAKAVAEAVRTTLGPKGMDKMLVDSLGDVVITNDGATILKEMDIEHPAAKMIVEVSKTQDDEVGDGTTTAAVIAGELLKKAEDMINQDVHPTIIASGFRMAAEKSGEILDTIAKGITSEDE-AQLINIAGTAMTGKG-AEANKEVLGKIAVDAVRSVAEKGDT--RTVDMD-NIKIEKKVGGRVEDSEMIEGMIIDKERVHTNMPKKVQDAKIALLNSAIELKETEVDAEISITSPDQLQSFLDQEEKMLKDLVSKITGSGANVVFCQKGIDDMAQHFLAKAGILAVRRVKKSDMEKLSRATGGSLITNLDEISEKDLGSANFVEERKVGGDDMIFVTGCDNPKAVSILLRGGTEHVVDSVERALNDALRVVGVAIEDEKLVAGGGSPEVQVALELQDYASSLSGREQLAVKAFAEALEVIPRTLAENAGLDPIDTLVELRSHHENGENTAGLDVYTGDVVDMWERGVVEPLRIKTQAINAAAEAAVMILRIDDVIASN--------KAPEPPE-GAGGMGGMGGMGGMG---------GMPPMM---------
317	GC_00000002	Methanosalsum_zhilinae_GCF_000217995_1	161	0			269797.Mbar_A1084	ko00000, ko03110	269797.Mbar_A1084	ko:K22447											269797.Mbar_A1084	Methanomicrobia	269797.Mbar_A1084	ths1			269797.Mbar_A1084	ths1 :: PFAM chaperonin Cpn60 TCP-1							PF00118.24	TCP-1/cpn60 chaperonin family	K22447	archaeal chaperonin	O	Posttranslational modification, protein turnover, chaperones	COG0459	Chaperonin GroEL (HSP60 family) (GroEL) (PDB:1AON)	---------MANMS-------GQPIFILAEGTQRTRGRDAQGNNIMAAKAVADAVRTTLGPKGMDKMLVDSMGDVVITNDGATILKEMDIEHPAAKMIVEVAKTQDDEVGDGTTTASILAGELLKKAEDLMDMGIHQTIISSGYREAAKKSADILKTITIDVSEDDT-QTLEKIASTAITGKG-AESHKEKLAKLTVEAVRAVAEKTDSG-IKVDVD-DIKIEKRAGGSIRDSELINGIVIDKEKVHPSMPDHVKDAKILLLSQAIELKKTEVDAEIKITSPDQMQMFLDQEEKMIKDMVGKIISSGANVVFCQKGIDDLAQYYLQKEGIYALRRVKTSDLEKLSKATGAKILQDINEISESDLGSAGRVEEKNISGTKMTFVIDCPSPKAVSIVLHGGTEHVVESLDRALHDALRVVGVALEDGQIVAGGGSPEIELSLRLSEYASSLKGREQLAVSKFAEALEVVPKTLAENAGLDPIDTMVEMKSQHEKGNKKAGLDVYTGKVVDMWENNVVEPLRTKTQAINAATEAAVMILRIDDVIASS----------------GRGG--GGGGMP------------EMPEDM---------
318	GC_00000002	Methanosalsum_zhilinae_GCF_000217995_1	762	0			1094980.Mpsy_3167	ko00000, ko03110	1094980.Mpsy_3167	ko:K22447											1094980.Mpsy_3167	Archaea	1094980.Mpsy_3167	thsA	1094980.Mpsy_3167	GO:0003674, GO:0005488, GO:0005515, GO:0006457, GO:0006458, GO:0008150, GO:0009987, GO:0042802, GO:0044183, GO:0051082, GO:0061077	1094980.Mpsy_3167	thsA :: Belongs to the TCP-1 chaperonin family							PF00118.24	TCP-1/cpn60 chaperonin family	K22447	archaeal chaperonin	O	Posttranslational modification, protein turnover, chaperones	COG0459	Chaperonin GroEL (HSP60 family) (GroEL) (PDB:1AON)	---------MATNY---NHG-GQPVYIMGSNREQTKGRDAVSMNIRAAKAVSDLVKSTLGPISMDKMLVNPIGDIIITNDGATILDEMDIEHPTAKMIVEVARTQDDIAGDGTTSAAVLAGTLLEKAQELMEKGVHATSILKGYRLATEKAMQALDEYKMTIDPADK-EVLKNIAVTSITGKA-SESYSAFISGICVDAVLAVQDD-----GNVNIDDDILIVHDKGQKITDSELVEGVVLTKKSLHPNMPKRIENARIALVDSPIEIEKTGTTSKIEIKSADQMEAFLKEEDESFKKMVDAIVRSGANAVFCSKGIDDHAVHYLQKHGIYATRRVKESEMKSLSRATGARLVKKVHEIDEKDLGTAGLLEQIGDSDDAKTFVKDCENARTVTIVLRGGTEHVTENIERVFDDALHVVASTVEDSEIVAGGGASEIETAAVLRSYAPTVGGREQLAISAFADSIEILPRILAENAGLDGVNMLLKLRSDHHE-IKHAGLDVYTGEVVNMLDRGVVDPLRVKKQAIKSASEAAAMVLRVDDVLRAE-----KRDMMDVNPE-HNIH--NYDAS-------------GMM------------
319	GC_00000002	Methanosarcina_acetivorans_GCF_000007345_1	84	0			192952.MM_1379	ko00000, ko03110	192952.MM_1379	ko:K22447											192952.MM_1379	Methanomicrobia	192952.MM_1379	ths1			192952.MM_1379	ths1 :: PFAM chaperonin Cpn60 TCP-1							PF00118.24	TCP-1/cpn60 chaperonin family	K22447	archaeal chaperonin	O	Posttranslational modification, protein turnover, chaperones	COG0459	Chaperonin GroEL (HSP60 family) (GroEL) (PDB:1AON)	---------MA----------GQPIFILKEGSKRTRGRDAQSNNIMAAKAVAEAVRTTLGPKGMDKMLVDSMGDVVITNDGATILKEMDIEHPAAKMVVEVSKTQDEQVGDGTTSAAVVAGELLKKAEDLIEQEIHPTIIASGYRLAAEKAVEVLNSLAMNVEMSNR-ELLVSIAETAMTGKG-AEASKKLLSGIAVDAVTSVVDTNGK--KTIDKD-NISVVKKVGGRIEDSELIPGMIIDKERVHTNMPEKVKDAKIALLNSAIELKDTEVDAEISITSPDQLQSFLDQEEAMLKKIVQKVISSGANVVFCQKGVEDLAQHYLAKAGIFAIRRVKKSDMEKLARATGGKLITNLDEITPEDLGFAKLVEEKKVGGDSMTFVTGCDNPKAVTILLRGGTEHVVDSVDSALEDALRVVGVAIEDEKLVSGGGSPEVEVALRLQEYAATLEGREQLAVKAYSEALEVIPRTLAENAGLDPIDMLMELRSQHEKGMKTAGLDVYEGKVVDMWNNFVVEPLRVKTQVINAATESAVMILRIDDIIASTRAAPGPEEMGGMPPGMGGMP--PGMG--------------GMPPGMM--------
320	GC_00000002	Methanosarcina_acetivorans_GCF_000007345_1	4629	0			192952.MM_1096	ko00000, ko03110	192952.MM_1096	ko:K22447											192952.MM_1096	Methanomicrobia	192952.MM_1096	ths1			192952.MM_1096	ths1 :: PFAM chaperonin Cpn60 TCP-1							PF00118.24	TCP-1/cpn60 chaperonin family	K22447	archaeal chaperonin	O	Posttranslational modification, protein turnover, chaperones	COG0459	Chaperonin GroEL (HSP60 family) (GroEL) (PDB:1AON)	---------MA----------AQPIFILREGSKRTHGSDAQHNNIMAAKAVAEAVRTTLGPKGMDKMLVDSMGDVVITNDGATILKEMDIEHPGAKMIVEVAKTQDAEVGDGTTTAAVLAGEFLTKAEELLESGVHPTLIASGYRLAATQAAKILDTVTISASPEDT-ETLEKIAGTAITGKG-AEAHKAHLSRLAVHAVKSVVEKSEDGKITVDIE-DVKTEKRPGGSIKDSEIIEGVIVDKERVHTAMPEVVKDAKVLLLSVPIELKKTETKAEIKITTPDQMQLFLDQEEAMLKEIVDKVIRTGANVVFCQKGIDDLAQYYLTKAGIFAMRRVKKSDMDKLSRATGARVITNLDEIEEADIGYAGLVEEKDVTGSRMTFVTGCKDSKTTSILLRGGTEHVVDGLERALEDALRVVGVALEDQKIVVGGGSPEVELALRLKEYAATLKGREQLAVMKFAESLEVIPQTLAENAGLDPIDMLVEMRSQHEKGNKRAGLNVYTGKIEDMFENNVVEPLRIKTQAINAATEAAIMILRIDDVIASS-------GGARAGPG-------GMPGG-------------EMPEDMM--------
321	GC_00000002	Methanosarcina_acetivorans_GCF_000007345_1	1726	0			192952.MM_0072	ko00000, ko03110	192952.MM_0072	ko:K22447											192952.MM_0072	Methanomicrobia	192952.MM_0072	ths2			192952.MM_0072	ths2 :: TCP-1/cpn60 chaperonin family							PF00118.24	TCP-1/cpn60 chaperonin family	K22447	archaeal chaperonin	O	Posttranslational modification, protein turnover, chaperones	COG0459	Chaperonin GroEL (HSP60 family) (GroEL) (PDB:1AON)	-----------MDK-----G-GQPIFIIDPNKEQTKGRDALSMNIAAAKAVATIVKSTLGPRGMDKMLVNPLGDITITNDGATILHDMDIEHPTAKMIVEVAQSLENSAGDGTTSAVVFTGALLEKAEALIEKGVHPAVVVKGYRLAAEKAVEMFENLAVSAGEEDR-DLLVKTASTSITGKA-SEKYNRLVAELCVSAVLAIHEG-----GKADLK-HIILTKDVGRRVEDTEFVEGVVIDKVALDKNSPLKIVNPNIALIDTPMETGKTANKAKLQISTVSEIENFVKQEDAALFEMADYIIRAGANAVFCSKGMDDKVAAYLQSRGIYATRRVKTDDMQHLADATGGRPVRNIKELTEKELGHAGLLEQDRDEDQGKTYLRDCKGAKSVSIVLRGGTEHVVDNLERAIDDALRVVKCVVEDGKVVAGGGASEMEVALSIRSYASSIGGREQTAITAFAEALEEIPRTIARNAGLDAIDSILNLRAKHAE-NKNAGLNIQTGAAEDMLEKGVVDPLRVKVNTIKAGSEAAAMVLRVDSMLRAQ-----RADMQEVKPE-HMAS--TYDGM-------------SAPALN----MRR--
322	GC_00000002	Methanosarcina_barkeri_GCF_000970025_1	3718	0			269797.Mbar_A1201	ko00000, ko03110	269797.Mbar_A1201	ko:K22447											269797.Mbar_A1201	Methanomicrobia	269797.Mbar_A1201	ths1			269797.Mbar_A1201	ths1 :: PFAM chaperonin Cpn60 TCP-1							PF00118.24	TCP-1/cpn60 chaperonin family	K22447	archaeal chaperonin	O	Posttranslational modification, protein turnover, chaperones	COG0459	Chaperonin GroEL (HSP60 family) (GroEL) (PDB:1AON)	---------MA----------GQPIFILKEGSKRTRGRDAQNNNIMAAKAVAEAVRTTLGPKGMDKMLVDSMGDVVITNDGATILKEMDIEHPAAKMVVEVAKTQDEEVGDGTTSAAVVAGQLLSKAEDLIEQEIHPTIIAAGYRLAAEKAVEVLDSLAMTVELSNR-DLLVSIAETAMTGKG-AESSKKLLSEIAVDAVTSVVDSNGK--NTVDKD-NINVVKKVGGKVEDSELIRGMIIDKERIHPNMPEKVKDAKIILLNSAIELKDTEVDAEISITSPDQLQSFLDQEEQMLKKIVQKVISSGANVVFCQKGIEELAQHYLAKAGIFAVRRVKKSDMEKLARATGGKLITNMDEITPEDLGYAALVEEKKVGGDSMTFVTGCDNPKAVTILLRGGTEHVVDSIDSALEDALRVVGVAIEDEKLVAGGGSPEVEVALRLQEYAATLEGREQLAVKAYAEALEIIPRTLAENAGLDPIDMLMELRSQHEKGVKTAGLNVYEGKVVDMWKNFVVEPLRVKTQVINAATESAVMILRIDDVIAST---RAAGPEEGGMPP-GAMG--GMPGGMPG----------GMPPGMM--------
323	GC_00000002	Methanosarcina_barkeri_GCF_000970025_1	3602	0			269797.Mbar_A1084	ko00000, ko03110	269797.Mbar_A1084	ko:K22447											269797.Mbar_A1084	Methanomicrobia	269797.Mbar_A1084	ths1			269797.Mbar_A1084	ths1 :: PFAM chaperonin Cpn60 TCP-1							PF00118.24	TCP-1/cpn60 chaperonin family	K22447	archaeal chaperonin	O	Posttranslational modification, protein turnover, chaperones	COG0459	Chaperonin GroEL (HSP60 family) (GroEL) (PDB:1AON)	---------MAAQ----------PIFILREGSKRTHGSDAQHNNIMAAKAVAEAVRTTLGPKGMDKMLVDSMGDVVITNDGATILKEMDIEHPGAKMIVEVAKTQDAEVGDGTTTAAVLAGEFLTKAEDLLESGVHPTVIASGYRLAADQATKIIDTITVSASPEDT-ETLEKIAATAITGKG-AEAQKEHLSKLAVKAVKSVAEISEDGKITVDIE-DIKVEKRPGGSIKDSEIVDGVIVDKERVHPAMPEVVENAKILLLSVPIELKKTETKAEIKITNPDQMQLFLDQEEAMLKEIVDKVIKTGANVVFCQKGIDDLAQYYLTKAGIFGMRRVKKSDMDKLSRATGAKIITSLDEIEESDLGHAGLVEEKDVTGSRMTFVTGCKDSKATSILLRGGTEHVVEGIERALEDALRVVGVALEDQKIVVGGGSPEIELSLRLKEYAATLKGREQLAVTKFAESLEIIPSTLAENAGLDPIDMLVEMRSQHEKGNKRAGLNVYTGKIEDMFENNVVEPLRIKTQAINAATEAAIMVLRIDDVIASS------------SPA-KVGG--PGAMPPGG----------EMPEMM---------
324	GC_00000002	Methanosarcina_barkeri_GCF_000970025_1	2346	0			269797.Mbar_A3171	ko00000, ko03110	269797.Mbar_A3171	ko:K22447											269797.Mbar_A3171	Methanomicrobia	269797.Mbar_A3171	ths2			269797.Mbar_A3171	ths2 :: TCP-1/cpn60 chaperonin family							PF00118.24	TCP-1/cpn60 chaperonin family	K22447	archaeal chaperonin	O	Posttranslational modification, protein turnover, chaperones	COG0459	Chaperonin GroEL (HSP60 family) (GroEL) (PDB:1AON)	-----------MEK-----G-GQPIIIVDPRKEETKGKEALSMNIAAAKAVASIVKSTLGPRGMDKMLVNPIGDITITNDGATILHDMSIEHPAAKMVAEVAESLESSAGDGTTSAVVFTGSLLEKAEELIESGVHPTVVVKGYRLAAEKAVEILENLAIPTADNEK-EKLLEVARTSITGKA-SEKYGRLIAELCVDAGLAIRER-----GIVDLK-DVILSKDVGGKAEDTEFVEGIVIDKVALDKKFPLRIENPAIALIDTSMEIAKTANKAKLQINAYGDLEGFVKQEEEALFEMADYVIRAGANAVFCSKGMDDKIAAYLQSRGIYATRRVKNDDMQHLVDATGGRPIRNIKELTSKELGHAGLLEQDRDGDQGKTYLRDCKGAKSVSIVIRGGTEHIVDNLERAIDDALRVVKCAIEDSRIVAGGGASEVEVALGLRAYAASIGGREQMAIRAFADAIEEIPRTIARNAGLDTINTIVNLRAKHAE-NKNAGLNINTGAAEDMLEKGIVDPIRVKINSVKAGSEAAVMVLRVDDMLRAQ-----RADMQNVKPE-HMAS--TYDGM-------------AAPALN----MRR--
325	GC_00000003	ANME_2a_sp__Agg_19359	932	0																	269797.Mbar_A1754	Methanomicrobia													PF08004.11	Protein of unknown function (DUF1699)			R	General function prediction only	COG1710	Predicted DNA-binding protein MJ1475, contains C-terminal HTH domain (MJ1475)	------------------MKIRVVSSKDEISTIGE-EEIVHLAFRPSNKDIFTLVQTCNNLKAIHIPSSYNKTISKSIQMFLDMQNIALLEGDVWGHRKDINEYYEIKPQIFDRIEDLRKEGNSNDEILDRLGMETRLSKDLIKFLI---------------
326	GC_00000003	ANME_2a_sp__Agg_19359	1428	0																	269797.Mbar_A1754	Methanomicrobia													PF08004.11	Protein of unknown function (DUF1699)			R	General function prediction only	COG1710	Predicted DNA-binding protein MJ1475, contains C-terminal HTH domain (MJ1475)	------------------MKIRVVSSKDEISTLDSDEEIVHLAFRPSNKDIFALVNRCPGLKALHIPGSYKKTVSKSIGMFLEMQQIQLMEGDVWGHRKDINEYYEIKASILDRIREMKQEGVSEKDIHNKMTTETRLSPDLISFLIKN-------------
327	GC_00000003	ANME_2a_sp__Agg_19359	1011	0																	1094980.Mpsy_2706	Methanomicrobia													PF08004.11	Protein of unknown function (DUF1699)			R	General function prediction only	COG1710	Predicted DNA-binding protein MJ1475, contains C-terminal HTH domain (MJ1475)	------------------MKIRVVSSKEEIPSIG-NEEIVHMAFRPSNKDVFTLVKTCPGLKGIHIPTSYISTISKSTLMFLEMQNITLMKGDVWGHRKDINEYYEIKPRIIDRIEELKKEGKSKEEIISELEKETRLGKDLIGFLV---------------
328	GC_00000003	ANME_2a_sp__Agg_19359	2335	0																	1094980.Mpsy_2706	Methanomicrobia													PF08004.11	Protein of unknown function (DUF1699)			R	General function prediction only	COG1710	Predicted DNA-binding protein MJ1475, contains C-terminal HTH domain (MJ1475)	------------------MKIRVVSSKEEIPTIG-NEEIVHMAFRPSNKDVFTLVKTCPGLKGIHIPTSYISTISKSTLMFLEMQNIALLEGDVWGHRKDINEYYEIKPQIIDRIEELRNEGKSKEEIISELGKETRLGKDLIGFLV---------------
329	GC_00000003	ANME_2a_sp__Agg_19359	525	0																	1094980.Mpsy_2706	Methanomicrobia													PF08004.11	Protein of unknown function (DUF1699)			R	General function prediction only	COG1710	Predicted DNA-binding protein MJ1475, contains C-terminal HTH domain (MJ1475)	------------------MKIRVVSSKDEIDTLNKNEEMIHLTFRPSNKDIMILANMCPKLKAIHVASSFMKTISDSTRMFLKMQNVALLEGDVWGHRKDINEYYEINPAFFEKVKAARAEGLSDEQIIDKFERESRLDRDLIRFLIK--------------
330	GC_00000003	ANME_2a_sp__Agg_24021b2	264	0																	269797.Mbar_A1754	Methanomicrobia													PF08004.11	Protein of unknown function (DUF1699)			R	General function prediction only	COG1710	Predicted DNA-binding protein MJ1475, contains C-terminal HTH domain (MJ1475)	------------------MKIRVVSAKDEISTIGE-EEIVHLAFRPSNKDIFTLVQTCNNLKAIHIPSSYNKTISKSIQMFLDMQNIALLEGDVWGHRKDINEYYEIKPQIFDRIEDLRKEGNSNDEILDRLGMETRLSKDLIRFLI---------------
331	GC_00000003	ANME_2a_sp__Agg_24021b2	1660	0																	269797.Mbar_A1754	Methanomicrobia													PF08004.11	Protein of unknown function (DUF1699)			R	General function prediction only	COG1710	Predicted DNA-binding protein MJ1475, contains C-terminal HTH domain (MJ1475)	------------------MKIRVVSSKDEISTLDSDEQIVHLAFRPSNKDIFALVNRCPGLKALHIPSSYKKTVSKSIGMFLEMQQVQLMEGDVWGHRKDINEYYEIKASIMDRISDLKKEGVSEKNIYTKMTEETRLSPDLISFLIKN-------------
332	GC_00000003	ANME_2a_sp__Agg_24021b2	715	0																	1094980.Mpsy_2166	Methanomicrobia													PF08004.11	Protein of unknown function (DUF1699)			R	General function prediction only	COG1710	Predicted DNA-binding protein MJ1475, contains C-terminal HTH domain (MJ1475)	------------------MKIRVVSSKDEIDTLNKNEEMIHLTFRPSNKDIMILANMCPKLKAIHVASSFMKTISDSTRMFLKMQNVALLEGDVWGHRKDINEYYEINPAFFEKVKAARTGGLSDEQIIDKFERESRLDRDLIKFLIK--------------
333	GC_00000003	ANME_2a_sp__Agg_24028b2	281	0																	269797.Mbar_A1754	Methanomicrobia													PF08004.11	Protein of unknown function (DUF1699)			R	General function prediction only	COG1710	Predicted DNA-binding protein MJ1475, contains C-terminal HTH domain (MJ1475)	------------------MKIRVVSAKDEISTIGE-EEIVHLAFRPSNKDIFTLVQTCNNLKAIHIPSSYNKTISKSIQMFLDMQNIALLEGDVWGHRKDINEYYEIKPQIFDRIEDLRKEGNSNDEILDRLGMETRLSKDLIRFLI---------------
334	GC_00000003	ANME_2a_sp__Agg_24028b2	1814	0																	269797.Mbar_A1754	Methanomicrobia													PF08004.11	Protein of unknown function (DUF1699)			R	General function prediction only	COG1710	Predicted DNA-binding protein MJ1475, contains C-terminal HTH domain (MJ1475)	------------------MKIRVVSSKDEISTLDSDEQIVHLAFRPSNKDIFALVNSCPGLKSLHIPSSYKKTVSKSIGMFLEMQQVQLMEGDVWGHRKDINEYYEIKASIMDRISDLKKEGVSEKNIYTKMTEETRLSPDLISFLIKN-------------
335	GC_00000003	ANME_2a_sp__Agg_24028b2	293	0																	1094980.Mpsy_2166	Methanomicrobia													PF08004.11	Protein of unknown function (DUF1699)			R	General function prediction only	COG1710	Predicted DNA-binding protein MJ1475, contains C-terminal HTH domain (MJ1475)	------------------MKIRVVSSKDEIDTLNKNEEMIHLTFRPSNKDIMILANMCPKLKAIHVASSFMKTISDSTRMFLKMQNVALLEGDVWGHRKDINEYYEINPAFFEKVKAARTGGLSDEQIIDKFERESRLDRDLIKFLIK--------------
336	GC_00000003	ANME_2a_sp__Agg_24170b2	1040	0																	269797.Mbar_A1754	Methanomicrobia													PF08004.11	Protein of unknown function (DUF1699)			R	General function prediction only	COG1710	Predicted DNA-binding protein MJ1475, contains C-terminal HTH domain (MJ1475)	------------------MKIRVVSAKDEISTIGE-EEIVHLAFRPSNKDIFTLVQTCNNLKAIHIPSSYNKTISKSIQMFLDMQNIALLEGDVWGHRKDINEYYEIKPQIFDRIEDLRKEGNSNDEILDRLGMETRLSKDLIRFLI---------------
337	GC_00000003	ANME_2a_sp__Agg_24170b2	2350	0																	269797.Mbar_A1754	Methanomicrobia													PF08004.11	Protein of unknown function (DUF1699)			R	General function prediction only	COG1710	Predicted DNA-binding protein MJ1475, contains C-terminal HTH domain (MJ1475)	------------------MKIRVVSSKDEISTLDSDEQIVHLAFRPSNKDIFALVNRCPGLKALHIPSSYKKTVSKSIGMFLEMQQVQLMEGDVWGHRKDINEYYEIKASIMDRISDLKKEGVSEKNIYTKMTEETRLSPDLISFLIKN-------------
338	GC_00000003	ANME_2a_sp__Agg_24170b2	1457	0																	1094980.Mpsy_2166	Methanomicrobia													PF08004.11	Protein of unknown function (DUF1699)			R	General function prediction only	COG1710	Predicted DNA-binding protein MJ1475, contains C-terminal HTH domain (MJ1475)	------------------MKIRVVSSKDEIDTLNKNEEMIHLTFRPSNKDIMILANMCPKLKAIHVASSFMKTISDSTRMFLKMQNVALLEGDVWGHRKDINEYYEINPAFFEKVKAARTGGLSDEQIIDKFERESRLDRDLIKFLIK--------------
339	GC_00000003	ANME_2a_sp__Agg_24214b1	1723	0																	1094980.Mpsy_2166	Methanomicrobia													PF08004.11	Protein of unknown function (DUF1699)			R	General function prediction only	COG1710	Predicted DNA-binding protein MJ1475, contains C-terminal HTH domain (MJ1475)	------------------MKIRVVSSKDEISTIGE-EEIVHLAFRPSNKDIFTLVQTCNNLKAIHIPSSYNKTISKSIQMFLDMQSIALLEGDVWGHRKDINEYYEIKPQIFDRIEDLRKEGNSNDEILDRLGMETRLSKDLIKFLI---------------
340	GC_00000003	ANME_2a_sp__Agg_24214b1	1739	0																	192952.MM_1973	Methanomicrobia													PF08004.11	Protein of unknown function (DUF1699)			R	General function prediction only	COG1710	Predicted DNA-binding protein MJ1475, contains C-terminal HTH domain (MJ1475)	------------------MKIRVVSSKEEIPTI-ENEEIVHMAFRPSNKDIFTLIKTCPGLKGIHIPSSYMSTISKSTLMFLEMQNIALLEGDVWGHRKDINEYYEIKTQIIDRIEELKNEGKSREEIISKLGKETRLSKDLIGFLV---------------
341	GC_00000003	ANME_2a_sp__Agg_24214b1	1701	0																	1094980.Mpsy_2166	Methanomicrobia													PF08004.11	Protein of unknown function (DUF1699)			R	General function prediction only	COG1710	Predicted DNA-binding protein MJ1475, contains C-terminal HTH domain (MJ1475)	------------------MKIRVVSSKDEIDTLNRNEEMIHLTFRPSNKDIMILANMCPKLKAIHVASSFMKTISDSTRIFLEMQNIALLEGDVWGHRKDINEYYEINPVFFEKVKASRAEGLSDEQIIDKFERESQMDKDLVRFLIK--------------
342	GC_00000003	ANME_2b_sp__CONS3730E01UFb2	388	0																	1094980.Mpsy_2166	Methanomicrobia													PF08004.11	Protein of unknown function (DUF1699)			R	General function prediction only	COG1710	Predicted DNA-binding protein MJ1475, contains C-terminal HTH domain (MJ1475)	------------------MKIRVVSSKEEINTLGNGEEIVHMAFRPSNKDIFILVQTCPSLKAIHVPSSYKKTLSRSTEMFLEMQNVALLKGDVWGHRKDINEYYEIKPQIFERIDELRTDGASDDDIRSRLEKETRLSKDLIKFLI---------------
343	GC_00000003	ANME_2b_sp__CONS3730E01UFb2	30	0																	269797.Mbar_A1754	Methanomicrobia													PF08004.11	Protein of unknown function (DUF1699)			R	General function prediction only	COG1710	Predicted DNA-binding protein MJ1475, contains C-terminal HTH domain (MJ1475)	------------------MKIRVVSSKDEIMLLSSDERIVHLAFRPSDKDIFSLIKTCPGIKAIHVPCSYEKTISRSIRMFLNMQNIALLEGDVWGHRKDINEYYEIKKSFIDRINELKNEGNNEKEIFKKMKKETRLSQDLINYIIDS-------------
344	GC_00000003	ANME_2b_sp__CONS3730E01UFb2	850	0																	269797.Mbar_A1754	Methanomicrobia													PF08004.11	Protein of unknown function (DUF1699)			R	General function prediction only	COG1710	Predicted DNA-binding protein MJ1475, contains C-terminal HTH domain (MJ1475)	------------------MKIRVVSSKDEIDSLDIQEEMVHLTFRPSNKDIMILVNKCPNLKAIHVASSFMKTISESTKMFLKMQDISLLEGDVWGHRKDINEYYEINPAFFDKVKTFKSEGLSDSEIISRLERESRLDKDLIKFLI---------------
345	GC_00000003	ANME_2b_sp__HR1_GCF_002926195_1	100	0																	1094980.Mpsy_2166	Methanomicrobia													PF08004.11	Protein of unknown function (DUF1699)			R	General function prediction only	COG1710	Predicted DNA-binding protein MJ1475, contains C-terminal HTH domain (MJ1475)	------------------MKIRVVSSKEEINTLGNGEEIVHMAFRPSNKDIFILVQTCPSLKAIHVPSSYKKTLSRSTEMFLEMQNVALLKGDVWGHRKDINEYYEIKPQIFERIDELRTDGASDDDIRSRLEKETRLSKDLIKFLI---------------
346	GC_00000003	ANME_2b_sp__HR1_GCF_002926195_1	1205	0																	269797.Mbar_A1754	Methanomicrobia													PF08004.11	Protein of unknown function (DUF1699)			R	General function prediction only	COG1710	Predicted DNA-binding protein MJ1475, contains C-terminal HTH domain (MJ1475)	------------------MKIRVVSSKDEIMLLSSDERIVHLAFRPSDKDIFSLIKTCPGIKAIHVPCSYEKTISRSIRMFLNMQNIALLEGDVWGHRKDINEYYEIKKSFIDRINELKNEGNNEKEIFKKMKKETRLSQDLINYIIDS-------------
347	GC_00000003	ANME_2b_sp__HR1_GCF_002926195_1	1229	0																	269797.Mbar_A1754	Methanomicrobia													PF08004.11	Protein of unknown function (DUF1699)			R	General function prediction only	COG1710	Predicted DNA-binding protein MJ1475, contains C-terminal HTH domain (MJ1475)	------------------MKIRVVSSKDEIMLLSSDERIVHLAFRPSDKDIFSLIKTCPGIKAIHVPCSYEKTISRSIRMFLNMQNIALLEGDVWGHRKDINEYYEIKKSFIDRINELKNEGNNEKEIFKKMKKETRLSQDLINYIIDS-------------
348	GC_00000003	ANME_2b_sp__HR1_GCF_002926195_1	1491	0																	269797.Mbar_A1754	Methanomicrobia													PF08004.11	Protein of unknown function (DUF1699)			R	General function prediction only	COG1710	Predicted DNA-binding protein MJ1475, contains C-terminal HTH domain (MJ1475)	------------------MKIRVVSSKDEIDSLDIQEQMVHLTFRPSNKDIMILVNKCPNLKAIHVASSFMKTISESTKMFLKMQDISLLEGDVWGHRKDINEYYEINPAFFDKVKTFKSEGLSDSEIISRLERESRLDKDLIKFLI---------------
349	GC_00000003	ANME_2c_sp__E20	4066	0																	1094980.Mpsy_2166	Methanomicrobia													PF08004.11	Protein of unknown function (DUF1699)			R	General function prediction only	COG1710	Predicted DNA-binding protein MJ1475, contains C-terminal HTH domain (MJ1475)	------------------MRLRIVSSKEEISKLDSAEELVHLTFRPSNIDVVTLIKACPNLLVVHIPESYRRTMSKSATMFLSANSVKLLAGDLRGHRKDIDQYHTVSDAAISEILDHQKNGLHRDEIVKRTGRNSGLSPDLINHIVDINSKRLKIQEL---
350	GC_00000003	ANME_2c_sp__UBA203_GCA_002503595_1	2109	0																	192952.MM_2948	Archaea													PF08004.11	Protein of unknown function (DUF1699)			R	General function prediction only	COG1710	Predicted DNA-binding protein MJ1475, contains C-terminal HTH domain (MJ1475)	------------------MRLRIISSKEEIGKVDPAEELVHLTFRPSNTDVVALIKACPNLVVVHIPSSYKKTMSKSATMFLSANNIKLLAGDLRGHRKDVDQYYTVSDAIISEILDHQKNGLRRDEIVRKAGRNSRLSPDLINHIVDINSERLNIQES---
351	GC_00000003	ANME_2c_sp__UBA261_GCA_002506015_1	2354	0																	1094980.Mpsy_2166	Methanomicrobia													PF08004.11	Protein of unknown function (DUF1699)			R	General function prediction only	COG1710	Predicted DNA-binding protein MJ1475, contains C-terminal HTH domain (MJ1475)	------------------MKLRIVSSKQEISKLDPAEELVHLTFRPSNADVVSLIAACPNLAAVHIPNSYKNTMSKSARMFLSANNITILVGDVWGHRKDLNHYYTVSEVVTREILNYQKAGRSRDEISRMVERHSRLSQDLINYIIDQNSERLDL------
352	GC_00000003	ANME_3_sp__HMMV	212	0																	1094980.Mpsy_2166	Methanomicrobia													PF08004.11	Protein of unknown function (DUF1699)			R	General function prediction only	COG1710	Predicted DNA-binding protein MJ1475, contains C-terminal HTH domain (MJ1475)	------------------MKIKVVGSREEITNLSKEDIAVHLAFRPSNKDVFNLVQACPNIKSIEIPSSYHKTMSKSIQMYFDMAGIQLLKGDVWGHRGNLNKYYEVSDSITDKIDQLKKDGKTDDEIVREVTQSSKLSEGMVRFMLKE-------------
353	GC_00000003	ANME_3_sp__HMMV	1975	0																	1094980.Mpsy_2706	Methanomicrobia													PF08004.11	Protein of unknown function (DUF1699)			R	General function prediction only	COG1710	Predicted DNA-binding protein MJ1475, contains C-terminal HTH domain (MJ1475)	------------------MKIRVVSSREEIPNLNQDETVIHLAFRPSNTDIFTLVQTCPKVEVIQLPGSYRRTISKSIEMFMDMQNIKLMEGDVWGHRKDINEYYSTSTVINDRIKHLKSEGTPDEVIADKLSREGKLNKDMLLYMLSK-------------
354	GC_00000003	ANME_3_sp__HMMV	800	0																	1094980.Mpsy_2166	Methanomicrobia													PF08004.11	Protein of unknown function (DUF1699)			R	General function prediction only	COG1710	Predicted DNA-binding protein MJ1475, contains C-terminal HTH domain (MJ1475)	------------------MKIRVVSSKEEIETLSNEEEIVHLAFRPSNKDIFSLVIKCPNVKALHIPSSYKRTISGSAKMYLTMQGIDLLEGDVWGHRKDINEYSEVSKSVFDRITDFRAEGLSEEDIADKMTRETRLGSDFIDFIMKQA------------
355	GC_00000003	ANME_3_sp__HMMV	2182	0																	1094980.Mpsy_2166	Methanomicrobia													PF08004.11	Protein of unknown function (DUF1699)			R	General function prediction only	COG1710	Predicted DNA-binding protein MJ1475, contains C-terminal HTH domain (MJ1475)	---------------------------------------MHLAFRPSNKDIFTLVCKCPNVKALHIPGSYKRTISGSTQMFLSMQGIDLLEGDVWGHRKEINEYSEVSQRVFDSIKKYRSEGLSEENIVDKMAKETRLGSDFIEFIMKQA------------
356	GC_00000003	ANME_3_sp__HMMV2	197	0																	1094980.Mpsy_2706	Methanomicrobia													PF08004.11	Protein of unknown function (DUF1699)			R	General function prediction only	COG1710	Predicted DNA-binding protein MJ1475, contains C-terminal HTH domain (MJ1475)	------------------MKIRVVSSREEISSLDQNETVIHLAFRPSNTDIFTLVQTCPKVEVIQLPGSYRRTVSKSIEMFIDMQNIKLIEGDVWGHRKDINEYYTTSPAIANKAKELKSEGMSDEKIAEKLSREGKLNKEMLLYMLSK-------------
357	GC_00000003	ANME_3_sp__HMMV2	121	0																	1094980.Mpsy_2166	Methanomicrobia													PF08004.11	Protein of unknown function (DUF1699)			R	General function prediction only	COG1710	Predicted DNA-binding protein MJ1475, contains C-terminal HTH domain (MJ1475)	------------------MKIRVVSSKEEIETLGNDEEIVHLAFRPSNKDIFSLVIKCPNVKALHIPSSYKRTISGSAKMYLSMQGIDLLEGDVWGHRKDINEYSEVSKGVFDRINDLRGEGLSEEDTADKMTRETRLGPDFIEFIMKQA------------
358	GC_00000003	ANME_3_sp__HMMV2	2369	0																	1094980.Mpsy_2166	Methanomicrobia													PF08004.11	Protein of unknown function (DUF1699)			R	General function prediction only	COG1710	Predicted DNA-binding protein MJ1475, contains C-terminal HTH domain (MJ1475)	------------------MKIRVVSSKDEIETLSNNEEIVHLAFRPSNKDIFTLVCKCPNVKALHIPGSYKRTISGSTQMFLSMQGIDLLEGDVWGHRKEINEYSEVSQRVFDSIKKYRSEGLSEENIVDKMAKETRLGSDFIEFIMKQA------------
359	GC_00000003	ANME_3_sp__Jaco_10860_bin3	563	0																	1094980.Mpsy_2706	Methanomicrobia													PF08004.11	Protein of unknown function (DUF1699)			R	General function prediction only	COG1710	Predicted DNA-binding protein MJ1475, contains C-terminal HTH domain (MJ1475)	------------------MKIRVVSSRGEIPNLDQNENVIHLAFRPSNTDIFALVKACPKVEVIQLPGSYRRTISKSIGMFMDMQNIKLIEGDVWGHRKDINEYYITSTTINDRIKDLKSEGIPDEKIADKVSREGKLNKDMILYMLGK-------------
360	GC_00000003	ANME_3_sp__Jaco_10860_coassembly	924	0																	269797.Mbar_A0376	Archaea													PF08004.11	Protein of unknown function (DUF1699)			R	General function prediction only	COG1710	Predicted DNA-binding protein MJ1475, contains C-terminal HTH domain (MJ1475)	------------------MKIKVVGSREEISNLSEEDIAIHLAFRPSNKDVFNLVQKCPNIKSIEIPASYHKTMSKSIQMYFDMAGIQLLKGDVWGHRGNMNKYYEVPDSITEDIDQLKKEGKSDDEIVREVTQSSKLSEGIVRFMLKK-------------
361	GC_00000003	ANME_3_sp__Jaco_10860_coassembly	722	0																	1094980.Mpsy_2706	Methanomicrobia													PF08004.11	Protein of unknown function (DUF1699)			R	General function prediction only	COG1710	Predicted DNA-binding protein MJ1475, contains C-terminal HTH domain (MJ1475)	------------------MKIRVISSREEIPNLNKNENVIHFAFRPSNTDIFTLVKTCPKVEAIQLPGSYRRTISKSIEMFMAMQNIKLIEGDVWGHRKDINEYYHISPAINERIKYLKSEGLSDEKIADKVSHEGKLSKDMLLYILSN-------------
362	GC_00000003	ANME_3_sp__Jaco_10860_coassembly	1178	0																	1094980.Mpsy_2166	Methanomicrobia													PF08004.11	Protein of unknown function (DUF1699)			R	General function prediction only	COG1710	Predicted DNA-binding protein MJ1475, contains C-terminal HTH domain (MJ1475)	------------------MKIRVVSSKDEIETLSNDEEIVHLAFRPSNKDIFSLVIKCPNVKALHIPSSYKRTISGSAKMYLAMQGIDLLEGDVWGHRKDINEYSEVSKNVFDRINNFREEGLPEEDIADKMVRETRLGSDFIDFIMKQT------------
363	GC_00000003	ANME_3_sp__Jaco_10926_bin1	1142	0																	1094980.Mpsy_2706	Methanomicrobia													PF08004.11	Protein of unknown function (DUF1699)			R	General function prediction only	COG1710	Predicted DNA-binding protein MJ1475, contains C-terminal HTH domain (MJ1475)	------------------MKIKIVGKREEISNLSKEDIAIHLAFRPSNEDVFNLVQTCPNIESIEIPPSYYKTISKSIQMFFGMTGIKLLKGDVWGHRGNMNKYYEVPDSIIGEINQLKKDGESDDDIVRKITPSNKLNEDMVRFILKK-------------
364	GC_00000003	ANME_3_sp__Jaco_10926_bin1	1526	0																	1094980.Mpsy_2166	Methanomicrobia													PF08004.11	Protein of unknown function (DUF1699)			R	General function prediction only	COG1710	Predicted DNA-binding protein MJ1475, contains C-terminal HTH domain (MJ1475)	------------------MKIRVVSSKDEIETLSNDEEIVHLAFRPSNKDIFSLVIKCPNVKALHIPSSYKRTISGSAKMYLKMQGIDLLEGDVWGHRKDINEYSEVSKSVFDRIIDFRKEGLSEEDIADKMARETRLGPDFIDFIMKQA------------
365	GC_00000003	ANME_3_sp__Jaco_10926_bin1	342	0																	1094980.Mpsy_2706	Methanomicrobia													PF08004.11	Protein of unknown function (DUF1699)			R	General function prediction only	COG1710	Predicted DNA-binding protein MJ1475, contains C-terminal HTH domain (MJ1475)	------------------MKIRVVSSRGEIPNLDQNENVIHLAFRPSNTDIFALVKACPKVEVIQLPGSYRRTISKSIGMFMDMQNIKLIEGDVWGHRKDINEYYITSTTINDRIKDLKSEGIPDEKIADKVSREGKLNKDMILYMLGK-------------
366	GC_00000003	ANME_3_sp__Jaco_10926_bin4	856	0																	269797.Mbar_A0376	Archaea													PF08004.11	Protein of unknown function (DUF1699)			R	General function prediction only	COG1710	Predicted DNA-binding protein MJ1475, contains C-terminal HTH domain (MJ1475)	------------------MKIKVVGSREEISNLSEEDIAIHLAFRPSNKDVFNLVQKCPNIKSIEIPASYHKTMSKSIQMYFDMAGIQLLKGDVWGHRGNMNKYYEVPDSITEDIDQLKKEGKSDDEIVREVTQSSKLSEGIVRFMLKK-------------
367	GC_00000003	ANME_3_sp__Jaco_11668_bin3	634	0																	269797.Mbar_A0376	Archaea													PF08004.11	Protein of unknown function (DUF1699)			R	General function prediction only	COG1710	Predicted DNA-binding protein MJ1475, contains C-terminal HTH domain (MJ1475)	------------------MKIKVVGSREEISNLSEEDIAIHLAFRPSNKDVFNLVQKCPNIKSIEIPASYHKTMSKSIQMYFDMAGIQLLKGDVWGHRGNMNKYYEVPDSITEDIDQLKKEGKSDDEIVREVTQSSKLSEGIVRFMLKK-------------
368	GC_00000003	ANME_3_sp__Jaco_11668_bin5	1215	0																	269797.Mbar_A0376	Archaea													PF08004.11	Protein of unknown function (DUF1699)			R	General function prediction only	COG1710	Predicted DNA-binding protein MJ1475, contains C-terminal HTH domain (MJ1475)	------------------MKIKVVGSREEISNLSEEDIAIHLAFRPSNKDVFNLVQKCPNIKSIEIPASYHKTMSKSIQMYFDMAGIQLLKGDVWGHRGNMNKYYEVPDSITEDIDQLKKEGKSDDEIVREVTQSSKLSEGIVRFMLKK-------------
369	GC_00000003	ANME_3_sp__Jaco_11668_bin5	1796	0																	1094980.Mpsy_2706	Methanomicrobia													PF08004.11	Protein of unknown function (DUF1699)			R	General function prediction only	COG1710	Predicted DNA-binding protein MJ1475, contains C-terminal HTH domain (MJ1475)	------------------MKIRVISSREEIPNLNKNENVIHFAFRPSNTDIFTLVKTCPKVEAIQLPGSYRRTISKSIEMFMAMQNIKLIEGDVWGHRKDINEYYHISPAINERIKYLKSEGLSDEKIADKVSHEGKLSKDMLLYILSN-------------
370	GC_00000003	ANME_3_sp__S4_bin26_refined	377	0			1094980.Mpsy_2893	ko00000, ko00001, ko00002, ko01000	1094980.Mpsy_2893	ko:K00192, ko:K00193	1094980.Mpsy_2893	M00357, M00422	1094980.Mpsy_2893	ko00680, ko01120, ko01200, map00680, map01120, map01200					1094980.Mpsy_2893	1.2.7.4	1094980.Mpsy_2893	Methanomicrobia	1094980.Mpsy_2893	cdhC			1094980.Mpsy_2893	cdhC :: Part of a complex that catalyzes the reversible cleavage of acetyl-CoA, allowing growth on acetate as sole source of carbon and energy. The alpha-epsilon complex generates CO from CO(2), while the beta subunit (this protein) combines the CO with CoA and a methyl group to form acetyl-CoA. The methyl group, which is incorporated into acetyl-CoA, is transferred to the beta subunit by a corrinoid iron-sulfur protein (the gamma-delta complex)							PF08004.11	Protein of unknown function (DUF1699)			R	General function prediction only	COG1710	Predicted DNA-binding protein MJ1475, contains C-terminal HTH domain (MJ1475)	------------------MKIRVVSSREEIPNLNQNEKVIHLAFRPSNTDIFTLVQTCPKVEVIQLPGSYRRTVSKSIEMFMEMQNIKLIEGDVWGHRKDINEYYTTSSAITDKIKELKSEGMSDEKIADKLSREGKLNKDMLLYMLSK-------------
371	GC_00000003	ANME_3_sp__S4_bin26_refined	1708	0																	1094980.Mpsy_2166	Methanomicrobia													PF08004.11	Protein of unknown function (DUF1699)			R	General function prediction only	COG1710	Predicted DNA-binding protein MJ1475, contains C-terminal HTH domain (MJ1475)	------------------MKIRVVSSKDEIETLTNDWDIVHIAFRPSNKDIFSVVGKCPNVKALHIPSSYIKTISGSTQMYLSMQGIDLLEGGIWGHRKDINDYYEISKSVFDRIKEHRSKGLSEEKIVDKMAKDTKLGSDFIEFIMKQV------------
372	GC_00000003	ANME_3_sp__S7_bin36_refined	482	0																	1094980.Mpsy_2706	Methanomicrobia													PF08004.11	Protein of unknown function (DUF1699)			R	General function prediction only	COG1710	Predicted DNA-binding protein MJ1475, contains C-terminal HTH domain (MJ1475)	------------------MKIRVVSSREEIPNLNQNEKVIHLAFRPSNTDIFTLVQTCPKVEVIQLPGSYRRTVSKSIEMFMEMQNIKLIEGDVWGHRKDINEYYTTSPAITDKIKELKSEGISDEKIADKLSREGKLNKDMLLYMLSK-------------
373	GC_00000003	ANME_3_sp__S7_bin36_refined	1861	0																	1094980.Mpsy_2166	Methanomicrobia													PF08004.11	Protein of unknown function (DUF1699)			R	General function prediction only	COG1710	Predicted DNA-binding protein MJ1475, contains C-terminal HTH domain (MJ1475)	------------------MKIRVVSSKEEIETLSNDEEIVHLAFRPSNKDIFSLVIKCPNVKALHIPSSYKRTISGSAKMYLSMQGIDLLEGDVWGHRKDINEYSEVSKSVFDRIKDFRSEGLSEEDIADKMARETRLGPDFIEFIMKQT------------
374	GC_00000003	ANME_3_sp__S7_bin36_refined	1094	0																	1094980.Mpsy_2166	Methanomicrobia													PF08004.11	Protein of unknown function (DUF1699)			R	General function prediction only	COG1710	Predicted DNA-binding protein MJ1475, contains C-terminal HTH domain (MJ1475)	-------MYVNTNQKVPLMKIRVVSSKDEIEMLSNDWDIVHIAFRPSNKDIFSVVGKCPNVKALHIPSSYIKTISGSTQMYLSMQGIDLLEGGIWGHRKDINDYYEISKSIFDRIKEHRSKGLSEENIVDKMAKDTKLGSDFIEFIMKKV------------
375	GC_00000003	Methanimicrococcus_blatticola_GCF_004363215_1	1409	0																	269797.Mbar_A1754	Methanomicrobia													PF08004.11	Protein of unknown function (DUF1699)			R	General function prediction only	COG1710	Predicted DNA-binding protein MJ1475, contains C-terminal HTH domain (MJ1475)	------------------MKIRIISSKDEIGTLKTGDKIVHLAFRPSNKDIMTLVSLCPSVKAIHIPSSYKKTLSESIQMFLTMHNVVLLEGDVWGHRKDINEYFEIPAETVNMIHELKGTGASTDDIISRL-RETKLSADLVRFVLTS-------------
376	GC_00000003	Methanococcoides_burtonii_GCF_000013725_1	1600	0																	1094980.Mpsy_2166	Methanomicrobia													PF08004.11	Protein of unknown function (DUF1699)			R	General function prediction only	COG1710	Predicted DNA-binding protein MJ1475, contains C-terminal HTH domain (MJ1475)	------------------MKIRVVSSKEEIKTLSENEEIVHLAFRPSNTDIFSLVVKCPSVKALHIPSSYKKTISKSAKMYLEMQGINLLEGDVWGHRKDINEYSEVSQGVYDRIKEYRDSGISEEEINEKMVRETRLSPDFIEFLMKQ-------------
377	GC_00000003	Methanococcoides_burtonii_GCF_000013725_1	1187	0																	1094980.Mpsy_2706	Methanomicrobia													PF08004.11	Protein of unknown function (DUF1699)			R	General function prediction only	COG1710	Predicted DNA-binding protein MJ1475, contains C-terminal HTH domain (MJ1475)	------------------MKIRIVSKREEIDKLDANEKIIHLAFRPSNEDVFNLVKKCKDVEVIQIPTSYRRTVSKSIEMFLDMQNIKLIEGDVWGHRKDINEYYTISTAIAGRITDLRSEGISDDVIADKLSREGKLNKEMLFYILSQG------------
378	GC_00000003	Methanococcoides_methylutens_GCF_000765475_1	1435	0																	1094980.Mpsy_2166	Methanomicrobia													PF08004.11	Protein of unknown function (DUF1699)			R	General function prediction only	COG1710	Predicted DNA-binding protein MJ1475, contains C-terminal HTH domain (MJ1475)	------------------MKIRVVSSKEEIQSLSENEEIVHLAFRPSNTDIFSLVVKCPSVKALHIPSSYKKTISKSAKMYLEMQGINLLEGDVWGHRKDINEYSEVSQSVYDRIKDYRAEGLSEEEINEKMVRETRLSPDFIEFLMKQ-------------
379	GC_00000003	Methanococcoides_methylutens_GCF_000765475_1	995	0																	1094980.Mpsy_2706	Methanomicrobia													PF08004.11	Protein of unknown function (DUF1699)			R	General function prediction only	COG1710	Predicted DNA-binding protein MJ1475, contains C-terminal HTH domain (MJ1475)	------------------MKIRVVSKRDEIQNLDTGEKVIHLAFRPSNEDIFNLIKRCKDVEVIQIPASYRRTVSKSIEMFLEMQKIKLIEGDVWGHRKDINEYYSISPAIIEKIKEMKSEGIVNDDIAAKLSREGKLNKEMLLYILDKS------------
380	GC_00000003	Methanococcoides_methylutens_GCF_000970325_1	2119	0																	1094980.Mpsy_2166	Methanomicrobia													PF08004.11	Protein of unknown function (DUF1699)			R	General function prediction only	COG1710	Predicted DNA-binding protein MJ1475, contains C-terminal HTH domain (MJ1475)	------------------MKIRVVSSKEEIQSLSENEEIVHLAFRPSNTDIFSLVVKCPSVKALHIPSSYKKTISKSAKMYLEMQGIDLLEGDVWGHRKDINEYSEVSQSVYDRIKDYRNEGLSEDEINEKMVRETRLSPDFIDFLMKQ-------------
381	GC_00000003	Methanococcoides_methylutens_GCF_000970325_1	1668	0																	1094980.Mpsy_2706	Methanomicrobia													PF08004.11	Protein of unknown function (DUF1699)			R	General function prediction only	COG1710	Predicted DNA-binding protein MJ1475, contains C-terminal HTH domain (MJ1475)	------------------MKIRVVSKRDEIPNLDAGEQVIHLAFRPSNEDIFTLIKRCKDVEVIQIPTSYRRTVSKSIEMFLDMQGIRLVEGDVWGHRKDINEYYSISPAVIERIKEMKSEGIADEEVAERLSRESKLNKEMLLYILEKD------------
382	GC_00000003	Methanococcoides_sp__AM1_GCF_900774055_1	294	0																	1094980.Mpsy_2166	Methanomicrobia													PF08004.11	Protein of unknown function (DUF1699)			R	General function prediction only	COG1710	Predicted DNA-binding protein MJ1475, contains C-terminal HTH domain (MJ1475)	------------------MKIRVVSSKEEIQSLSENEEIVHLAFRPSNTDIFSLVVKCPSVKALHIPSSYKKTISKSAKMYLEMQGINLLEGDVWGHRKDINEYSEVSQSVYDRIKDYRTEGLSEEEINEKMVRETRLSPDFIEFLMKQ-------------
383	GC_00000003	Methanococcoides_sp__AM1_GCF_900774055_1	2102	0																	1094980.Mpsy_2706	Methanomicrobia													PF08004.11	Protein of unknown function (DUF1699)			R	General function prediction only	COG1710	Predicted DNA-binding protein MJ1475, contains C-terminal HTH domain (MJ1475)	------------------MKIRVVSKRDEILNLDAGEKVIHLAFRPSNEDIFNLIKRCKDVEVIQIPTSYRRTVSKSIEMFLEMQGIKLVEGDVWGHRKDINEYYSISPAIIEKIKEMKLEGIADDDIAAKLSREGKLNKEMLLYILDKS------------
384	GC_00000003	Methanococcoides_sp__NM1_GCF_900774285_1	2272	0																	1094980.Mpsy_2166	Methanomicrobia													PF08004.11	Protein of unknown function (DUF1699)			R	General function prediction only	COG1710	Predicted DNA-binding protein MJ1475, contains C-terminal HTH domain (MJ1475)	--MGLKNIDTLQKKEVTKMKIRVVSSKEEIQSLSENEEIVHLAFRPSNTDIFSLVVKCPSVKALHIPSSYKKTISKSAKMYLEMQGINLLEGDVWGHRKDINEYSEVSQSVYDRIKDYRNEGLSEEEINEKMVRETRLSPDFIEFLMKQ-------------
385	GC_00000003	Methanococcoides_sp__NM1_GCF_900774285_1	1051	0																	1094980.Mpsy_2706	Methanomicrobia													PF08004.11	Protein of unknown function (DUF1699)			R	General function prediction only	COG1710	Predicted DNA-binding protein MJ1475, contains C-terminal HTH domain (MJ1475)	------------------MKIRVVSKRDEIQNLDTGEKVIHLAFRPSNEDIFNLIKRCKNVEVIQIPTSYRRTVSKSIEMFLDMQKIKLVEGDVWGHRKDINEYYSISPAIIEKIKDMKSEGIADDDIAEKLSREGKLNKEMLLYILGKS------------
386	GC_00000003	Methanococcoides_vulcani_GCF_900111645_1	927	0																	1094980.Mpsy_2166	Methanomicrobia													PF08004.11	Protein of unknown function (DUF1699)			R	General function prediction only	COG1710	Predicted DNA-binding protein MJ1475, contains C-terminal HTH domain (MJ1475)	------------------MKIRVVSSKEEIQSLSENEEIVHLAFRPSNTDIFSLVVKCPSVKALHIPSSYKKTISKSAKMYLEMQGINLLEGDVWGHRKDINEYSEVSQSVYDRIKDYRNEGLSEEEINEKMVRETRLSPDFIEFLMKQ-------------
387	GC_00000003	Methanococcoides_vulcani_GCF_900111645_1	1360	0																	1094980.Mpsy_2706	Methanomicrobia													PF08004.11	Protein of unknown function (DUF1699)			R	General function prediction only	COG1710	Predicted DNA-binding protein MJ1475, contains C-terminal HTH domain (MJ1475)	------------------MKIRVVSKRDEIQNLDTGEKVIHLAFRPSNEDIFNLIKRCKNVEVIQIPTSYRRTVSKSIEMFLDMQKIKLVEGDVWGHRKDINEYYSISPAIIEKIKDMKSEGIADDDIAAKLSREGKLNKEMLLYILGKS------------
388	GC_00000003	Methanohalobium_evestigatum_GCF_000196655_1	177	0																	1094980.Mpsy_2706	Methanomicrobia													PF08004.11	Protein of unknown function (DUF1699)			R	General function prediction only	COG1710	Predicted DNA-binding protein MJ1475, contains C-terminal HTH domain (MJ1475)	------------------MKIRVVSSRDEIPKIDSNENVIHFAFRPSNKDIFSLVKRCPNVEVIQIPSSYRSTLSKSIEMFLDMQNIKLIEGDVWGHRKDINEYYSIPPAVVDKIKELKSEGKSNEDIADKLSREGKMNKEMLKYVLSKEQLNQ--------
389	GC_00000003	Methanohalobium_evestigatum_GCF_000196655_1	393	0																	1094980.Mpsy_2166	Methanomicrobia													PF08004.11	Protein of unknown function (DUF1699)			R	General function prediction only	COG1710	Predicted DNA-binding protein MJ1475, contains C-terminal HTH domain (MJ1475)	------------------MKIRVLSSKDEIENLDENEEMVHLAFRPSNTDIFSIVSKCTNLKALHIPSSYKRTLSESAKMFLDMQGINLLEGDVWGHRKDINEYSEVSDNIYNRIKELKDEGLSDDEIVDKMKKETKLGPDFVEFLIKQKYA----------
390	GC_00000003	Methanohalobium_evestigatum_GCF_000196655_1	1580	0																	1094980.Mpsy_2166	Methanomicrobia													PF08004.11	Protein of unknown function (DUF1699)			R	General function prediction only	COG1710	Predicted DNA-binding protein MJ1475, contains C-terminal HTH domain (MJ1475)	------------------MRIRVISSKDDINNLNENEEIVHLAFRPSNTDIFSIVSKCPDIKAFHIPNSYLKTLSQSAKMFLDMQGIDLIEGDVWGHRKDINEYSEISNGIYERINELKKDDYSDEEIADKISRESNLEPDFVKFLMKQ-------------
391	GC_00000003	Methanohalobium_evestigatum_GCF_000196655_1	1047	0																	1094980.Mpsy_2166	Methanomicrobia													PF08004.11	Protein of unknown function (DUF1699)			R	General function prediction only	COG1710	Predicted DNA-binding protein MJ1475, contains C-terminal HTH domain (MJ1475)	------------------MKIRVVSAKDEIENLDESEEIVHLAFRPSNTDIFTIVSKCPNLKVLHLPSSYKKTLSESAKMFLEMQGVDLLEGDVWGHRKDINEYSEVSRNVYKKIDELKEKGIDEEKIVEKMEKETNLSSDFVKFLVGQKA-----------
392	GC_00000003	Methanohalobium_evestigatum_GCF_000196655_1	977	0																	1094980.Mpsy_2166	Methanomicrobia													PF08004.11	Protein of unknown function (DUF1699)			R	General function prediction only	COG1710	Predicted DNA-binding protein MJ1475, contains C-terminal HTH domain (MJ1475)	------------------MKFRVISTKSDIENIDKNDEYIHFAFRPSNTDIFNAISNNPDIKAIQIPSSYMKTLSKSMKMFFDIHNVSLIEGDIWGHRKDINEYYEVPDSVYKKLREMVNEGLSEDNIIEKMSKETRLDPDFIRFLLNHGNY----------
393	GC_00000003	Methanohalobium_evestigatum_GCF_000196655_1	1745	0																	1094980.Mpsy_2166	Methanomicrobia													PF08004.11	Protein of unknown function (DUF1699)			R	General function prediction only	COG1710	Predicted DNA-binding protein MJ1475, contains C-terminal HTH domain (MJ1475)	------------------MKIRVVSTKDEIKDLNEKDEIIHMAFRPSNKDVFSIVSSCPNLKAIHLSKSYKQTLSESAKMFLDMQGIELLEGDVWGHRKDINEYSEVSENVYNKIEDLKHKGFSENEILEKMEYETNLSPDFVKFLIEQKVA----------
