## Supplemental data 2 for "Convergence and horizontal gene transfer drive the evolution of anaerobic methanotrophy in archaea" (part 2 of 3)

### Sheet: ANME-3-EVO_gene_clusters_summar (continued)
unique_id	gene_cluster_id	genome_name	gene_callers_id	SCG	EGGNOG_CAZy_ACC	EGGNOG_CAZy	EGGNOG_BRITE_ACC	EGGNOG_BRITE	EGGNOG_KEGG_KO_ACC	EGGNOG_KEGG_KO	EGGNOG_KEGG_MODULE_ACC	EGGNOG_KEGG_MODULE	EGGNOG_KEGG_PATHWAYS_ACC	EGGNOG_KEGG_PATHWAYS	EGGNOG_BiGG_REACTIONS_ACC	EGGNOG_BiGG_REACTIONS	KEGG_Class_ACC	KEGG_Class	EGGNOG_EC_NUMBER_ACC	EGGNOG_EC_NUMBER	EGGNOG_BEST_TAX_ACC	EGGNOG_BEST_TAX	EGGNOG_GENE_FUNCTION_NAME_ACC	EGGNOG_GENE_FUNCTION_NAME	EGGNOG_GO_TERMS_ACC	EGGNOG_GO_TERMS	EGGNOG_BACT_ACC	EGGNOG_BACT	KEGG_Module_ACC	KEGG_Module	EGGNOG_KEGG_TC_ACC	EGGNOG_KEGG_TC	COG20_PATHWAY_ACC	COG20_PATHWAY	Pfam_ACC	Pfam	KOfam_ACC	KOfam	COG20_CATEGORY_ACC	COG20_CATEGORY	COG20_FUNCTION_ACC	COG20_FUNCTION	aa_sequence
394	GC_00000003	Methanohalobium_evestigatum_GCF_000196655_1	2042	0																	1094980.Mpsy_2166	Methanomicrobia													PF08004.11	Protein of unknown function (DUF1699)			R	General function prediction only	COG1710	Predicted DNA-binding protein MJ1475, contains C-terminal HTH domain (MJ1475)	------------------MKIRVVSSKEEIENVDESEEIVHMAFRPSNTDIFSLVMRCPNLKALHIPSSYKRTISSSAKMFLEMQGISLLEGDVWGHRKDINEYSEVSRNVYNRIKDLRENNLSDEEIVDKMVKETRLSTDFIQFLMKQQESQDTQKAASTK
395	GC_00000003	Methanohalobium_evestigatum_GCF_000196655_1	668	0																	1094980.Mpsy_2166	Methanomicrobia													PF08004.11	Protein of unknown function (DUF1699)			R	General function prediction only	COG1710	Predicted DNA-binding protein MJ1475, contains C-terminal HTH domain (MJ1475)	----------------MYMKIRVISTKDDIDNLNENEEMVHLAFRPSDEDLLSIINKSPNIKVVQVPTSYMRSLSKSAKMFLDLRNITLLEGDVWGHRKDINEYYEIPNGVYKRINELMDEGFSKDEIIDKVDKETKLEPEFIRFLIEQKYQ----------
396	GC_00000003	Methanohalophilus_euhalobius_GCF_900215215_1	1054	0																	1094980.Mpsy_2706	Methanomicrobia													PF08004.11	Protein of unknown function (DUF1699)			R	General function prediction only	COG1710	Predicted DNA-binding protein MJ1475, contains C-terminal HTH domain (MJ1475)	------------------MKIRVVSKRKEIETLDEGERVIHLAFRPSNKDIFDLVKRCKNVEVIQIPSSYRKTVSKSIEMFLEMEGIRLIEGDVWGHRKDINEYYSISPSVNERIKELKSEGMSDEEIARKIEKEGKLNKDILLYILDKQ------------
397	GC_00000003	Methanohalophilus_euhalobius_GCF_900215215_1	1516	0																	1094980.Mpsy_2166	Methanomicrobia													PF08004.11	Protein of unknown function (DUF1699)			R	General function prediction only	COG1710	Predicted DNA-binding protein MJ1475, contains C-terminal HTH domain (MJ1475)	------------------MKIRVVSSKEEIETLDENEEIIHLAFRPSNTDIFSLVMKCPNVKALHIPSSYKRTISSSARMYLEMQGIDLLEGDVWGHRKDINEYSEVSRSVYDRIEEFRKEGLAEEEIIDKMVKETRLSPDFITFLMKQNS-----------
398	GC_00000003	Methanohalophilus_mahii_GCF_000025865_1	549	0																	1094980.Mpsy_2706	Methanomicrobia													PF08004.11	Protein of unknown function (DUF1699)			R	General function prediction only	COG1710	Predicted DNA-binding protein MJ1475, contains C-terminal HTH domain (MJ1475)	------------------MKIRVVSKRKEIETLDEGERVIHLAFRPSNKDIFDLVKRCKNVEVIQIPSSYRKTVSKSIEMFLEMEGIRLIEGDVWGHRKDINEYYSISPSVNERIKELKSEGMADEEIARKIEREGKLNKDILLYILDKQ------------
399	GC_00000003	Methanohalophilus_mahii_GCF_000025865_1	1763	0																	1094980.Mpsy_2166	Methanomicrobia													PF08004.11	Protein of unknown function (DUF1699)			R	General function prediction only	COG1710	Predicted DNA-binding protein MJ1475, contains C-terminal HTH domain (MJ1475)	------------------MKIRVVSSKEEIETLDENEEIIHLAFRPSNTDIFSLVMKCPNVKALHIPSSYKRTISSSARMYLEMQDIDLLEGDVWGHRKDINEYSEVSRSVYDRIEEYRKEGLGENEITDKMVKETRLSPDFITFLMKQNS-----------
400	GC_00000003	Methanohalophilus_portucalensis_GCF_900177455_1	462	0																	1094980.Mpsy_2706	Methanomicrobia													PF08004.11	Protein of unknown function (DUF1699)			R	General function prediction only	COG1710	Predicted DNA-binding protein MJ1475, contains C-terminal HTH domain (MJ1475)	------------------MKIRVVSKRKEIETLDEGERVIHLAFRPSNKDIFDLVKRCKNVEVIQIPSSYRKTVSKSIEMFLEMEGIRLIEGDVWGHRKDINEYYSISPSVNERIKELKSEGMSDEEVARKIEREGKLNKDILLYILDNQ------------
401	GC_00000003	Methanohalophilus_portucalensis_GCF_900177455_1	1940	0																	1094980.Mpsy_2166	Methanomicrobia													PF08004.11	Protein of unknown function (DUF1699)			R	General function prediction only	COG1710	Predicted DNA-binding protein MJ1475, contains C-terminal HTH domain (MJ1475)	------------------MKIRVVSSKEEIETLDENEEIIHLAFRPSNTDIFSLVMKCPNVKALHIPSSYKRTISSSARMYLEMQGIDLLEGDVWGHRKDINEYSEVSRSVYDRIEEYRKEGLAEEEITDKMVKETRLSPDFITFLMKQNS-----------
402	GC_00000003	Methanohalophilus_portucalensis_GCF_900177455_1	1499	0																	1094980.Mpsy_2166	Methanomicrobia													PF08004.11	Protein of unknown function (DUF1699)			R	General function prediction only	COG1710	Predicted DNA-binding protein MJ1475, contains C-terminal HTH domain (MJ1475)	------------------MRIRMLNSKYEIETLKEDEEVVHLSFRPSNTDIMQIITRCKGLKALQLPSSYRKTLSDVAIKFLEMEDVELLEGD------------------------LKSTGIS---MYKEIDSEE--------------------------
403	GC_00000003	Methanolobus_profundi_GCF_900114835_1	2559	0																	1094980.Mpsy_2166	Methanomicrobia													PF08004.11	Protein of unknown function (DUF1699)			R	General function prediction only	COG1710	Predicted DNA-binding protein MJ1475, contains C-terminal HTH domain (MJ1475)	------------------MKIRVVSSKEEINTLGPNEEIIHLAFRPSNTDIFSLIMKCPNVKALHIPSSYKRTISNSAKMYLEMQGIELLEGDVWGHRKDINEYSEVSQSVYDRIAQYKQEGMSEEEVEDKMIRETRLSPDFVKFLVKQS------------
404	GC_00000003	Methanolobus_profundi_GCF_900114835_1	1176	0																	1094980.Mpsy_2706	Methanomicrobia													PF08004.11	Protein of unknown function (DUF1699)			R	General function prediction only	COG1710	Predicted DNA-binding protein MJ1475, contains C-terminal HTH domain (MJ1475)	------------------MKIRVVSSREEIPHLNPNERVIHLAFRPSNKDIFSLVQTCPKVEVIQIPSSYRRTVSKSIEMFMAMQNIKLIEGDVWGHRKDINEYYSIAPALLDKIKELKSEGMSDENIVNKLEREGKLNREMLFYILSKK------------
405	GC_00000003	Methanolobus_psychrophilus_GCF_000306725_1	2021	0																	1094980.Mpsy_2166	Methanomicrobia													PF08004.11	Protein of unknown function (DUF1699)			R	General function prediction only	COG1710	Predicted DNA-binding protein MJ1475, contains C-terminal HTH domain (MJ1475)	------------------MKIRVVSSKDEINTLGQNEEIVHLAFRPSNTDIFSLVMKCPNVKALHIPSSYKRTISNSARMYLEMQGIDLLEGDVWGHRKDINEYSEVSQSVYDRIDQYRADGLSDDEIEDKMVRETRLSPDFVKFLVKQNN-----------
406	GC_00000003	Methanolobus_psychrophilus_GCF_000306725_1	2518	0																	1094980.Mpsy_2706	Methanomicrobia													PF08004.11	Protein of unknown function (DUF1699)			R	General function prediction only	COG1710	Predicted DNA-binding protein MJ1475, contains C-terminal HTH domain (MJ1475)	------------------MKIRVVSSREEIPDLNTNEKVIHLAFRPSNKDIFSLVQTCPKVEVIQIPSSYRRTVSKSIEMFLEMQNIKLIEGDVWGHRKDINEYYSVSPALLDKVKELKSEGMSDEEIVNKLEREGKLNRDMLFYILSKK------------
407	GC_00000003	Methanolobus_psychrophilus_GCF_000306725_1	577	0																	1094980.Mpsy_0625	Methanomicrobia													PF08004.11	Protein of unknown function (DUF1699)			R	General function prediction only	COG1710	Predicted DNA-binding protein MJ1475, contains C-terminal HTH domain (MJ1475)	------------------MKIRVVSSKDEIDSLGQNEEIVHLAFRPSNTDIFSLVMKCPNVKALHIPTSYKRTISNSAQMYLEMQGIALLEGDVWGHREDINEYSEVSQSVYDRIDQYRADGFSEEEIVDKMSRDLHVGTDLIRFLLKNKKW----------
408	GC_00000003	Methanolobus_psychrophilus_GCF_000306725_1	2122	0																	1094980.Mpsy_2275	Methanomicrobia													PF08004.11	Protein of unknown function (DUF1699)			R	General function prediction only	COG1710	Predicted DNA-binding protein MJ1475, contains C-terminal HTH domain (MJ1475)	------------------MKIRVVSSKDEINTLSSNEQIVHLAFRPSNTDILTMVTKCPKMKALHVPPSYKKTISKSTEMFLEMRGIALIEGDVWGHRKDINEYSEISQSIYDRIDQYRADGLSDDEIEIKMVRELNMGPDLLRFILKNRK-----------
409	GC_00000003	Methanolobus_psychrophilus_GCF_000306725_1	64	0																	1094980.Mpsy_2275	Methanomicrobia													PF08004.11	Protein of unknown function (DUF1699)			R	General function prediction only	COG1710	Predicted DNA-binding protein MJ1475, contains C-terminal HTH domain (MJ1475)	------------------MKIRVVSSKDEINSLGPNEQMIHFAFRPSNTDIFTLITKCPNVKALHIPPSYIRTVSKSTRMFLEMKGIALLEGDVWGHRKDINEYSEISQSIYDHIKEYSADGLSDDEIEAKLSNDLHMGPDLIRFIVKNKK-----------
410	GC_00000003	Methanolobus_tindarius_GCF_000504205_1	1210	0																	1094980.Mpsy_2275	Methanomicrobia													PF08004.11	Protein of unknown function (DUF1699)			R	General function prediction only	COG1710	Predicted DNA-binding protein MJ1475, contains C-terminal HTH domain (MJ1475)	------------------MKIRVVSSKEEIESLGTNEEMVHLAFRPSNTDILTLVTKCPNVKALHIPTSYKRTISKSTQMFLDMKGIALIEGDVWGHRKDINDYSEVSDTVYESIDQYRKDGLSDDEIGAKMERELHMSTDLLKFLLKNRK-----------
411	GC_00000003	Methanolobus_tindarius_GCF_000504205_1	1123	0																	1094980.Mpsy_0625	Methanomicrobia													PF08004.11	Protein of unknown function (DUF1699)			R	General function prediction only	COG1710	Predicted DNA-binding protein MJ1475, contains C-terminal HTH domain (MJ1475)	------------------MKIRVVSSKEEINNIGPNEEMIHLAFRPSNTDILTLITNCPDVKALHIPTSYIKTISKSTQMFLDMKGVALIEGDVWGHRKDINEYSEVSETVYERFDQFRKDGFSDDEIAAKMERELHMSTDLIKFLLKNKK-----------
412	GC_00000003	Methanolobus_tindarius_GCF_000504205_1	1009	0																	1094980.Mpsy_2166	Methanomicrobia													PF08004.11	Protein of unknown function (DUF1699)			R	General function prediction only	COG1710	Predicted DNA-binding protein MJ1475, contains C-terminal HTH domain (MJ1475)	------------------MKIRVVSSKEEINSLGPNEEIIHLAFRPSNTDIFSLIMKCPNVKALHIPSSYKRTISNSAKMYLEMQGIELLEGDVWGHRKDINEYSEVSQSVYDRIAQYKQDGLSDEDVEDKMIRETRLSPDFVKFLVKQG------------
413	GC_00000003	Methanolobus_tindarius_GCF_000504205_1	538	0																	1094980.Mpsy_2706	Methanomicrobia													PF08004.11	Protein of unknown function (DUF1699)			R	General function prediction only	COG1710	Predicted DNA-binding protein MJ1475, contains C-terminal HTH domain (MJ1475)	------------------MKIRVVSSREEIPHLNPGEKVIHLAFRPSNKDIFSLVQTCPKVEVIQIPSSYRRTVSKSIEMFMQMQDIKLIEGDVWGHRKDINEYYSIAPALLDKIKELKSEGMSDENIVSKLEREGKLNKEMLFYILSKK------------
414	GC_00000003	Methanomethylovorans_hollandica_GCF_000328665_1	1802	0																	1094980.Mpsy_2706	Methanomicrobia													PF08004.11	Protein of unknown function (DUF1699)			R	General function prediction only	COG1710	Predicted DNA-binding protein MJ1475, contains C-terminal HTH domain (MJ1475)	------------------MKIRVVSSREEINELNPNEKVIHLAFRPSNKDIFNLVQTCTKVEVIQIPSSYRRTVSKSIEMFMQMQNIKLVEGDVWGHRKDINEYYSISPAIIEKIKEMKADGRSDAEIADKIEREGKLNREMIFYILGKQK-----------
415	GC_00000003	Methanomethylovorans_hollandica_GCF_000328665_1	1998	0																	1094980.Mpsy_2166	Methanomicrobia													PF08004.11	Protein of unknown function (DUF1699)			R	General function prediction only	COG1710	Predicted DNA-binding protein MJ1475, contains C-terminal HTH domain (MJ1475)	------------------MKIRVVSSKEEINTLSPNEEIVHLAFRPSNTDIFSLIMKCPQVKALHIPSSYKRTISNSAKMYLKMQGIELLEGDVWGHRKDINEYSEVSQNVYDRIKQYRMDGMQEDDIADKMVRETRLSPDFISFLIKSN------------
416	GC_00000003	Methanomethylovorans_hollandica_GCF_000328665_1	1370	0																	1094980.Mpsy_2166	Methanomicrobia													PF08004.11	Protein of unknown function (DUF1699)			R	General function prediction only	COG1710	Predicted DNA-binding protein MJ1475, contains C-terminal HTH domain (MJ1475)	-----------------MMKIRVVSSKDEINTLDPEEKIVHLAFRPSNQDIFSLVMRCPKIKAIHIPSSYIRTISSSARMYLKMQAIELLEGDVWGHRKDINEYYEISQRVFDHIKQYKSEGMPEVDLVEKLRRETKMSPELISFLAKNVS-----------
417	GC_00000003	Methanomethylovorans_hollandica_GCF_000328665_1	2443	0																	1094980.Mpsy_2166	Methanomicrobia													PF08004.11	Protein of unknown function (DUF1699)			R	General function prediction only	COG1710	Predicted DNA-binding protein MJ1475, contains C-terminal HTH domain (MJ1475)	------------------MRIRVISSTDEFESLKQTENIIHLAFRPSNTDIFSIVTKCPQLKAIQIPPSYKKTISKTTITFLEMQGIKLLEGDVWGHRKDLNEYSEVSPNIYDRINELRQKGMSDSDIAEKMSRETRLNSDFVSFLLTYNN-----------
418	GC_00000003	Methanomethylovorans_hollandica_GCF_000328665_1	2477	0																	269797.Mbar_A1754	Methanomicrobia													PF08004.11	Protein of unknown function (DUF1699)			R	General function prediction only	COG1710	Predicted DNA-binding protein MJ1475, contains C-terminal HTH domain (MJ1475)	------------------MKIRVVSSKEEISTLSPNEEIVHFAFRPSNTDLFSLFMKCPQVKAIHIPNSYRRTMSNSAIMYLKMQDIELLEGDVWGHRKDINEYSEISQRVYDKLSECRQSGMQEEDIIEKLVRETGLGRDFVSFFIKNT------------
419	GC_00000003	Methanomethylovorans_hollandica_GCF_000328665_1	1999	0																	1094980.Mpsy_2166	Methanomicrobia													PF08004.11	Protein of unknown function (DUF1699)			R	General function prediction only	COG1710	Predicted DNA-binding protein MJ1475, contains C-terminal HTH domain (MJ1475)	------------------MKIRVVSSKEEIETLHQSEEMIHLAFRPSNTDIFSMIAKCPKLKAIHMPTSYNKTLSKSSLMFLEMQGVKILEGDLWGHREAIEEYSEISQHVYDSIGEYRQKGMSDEDILTQMKTETGLSLDILSFLINRTK-----------
420	GC_00000003	Methanosalsum_zhilinae_GCF_000217995_1	1349	0																	1094980.Mpsy_2706	Methanomicrobia													PF08004.11	Protein of unknown function (DUF1699)			R	General function prediction only	COG1710	Predicted DNA-binding protein MJ1475, contains C-terminal HTH domain (MJ1475)	------------------MKIRVVSSRNEIQELNPGEKVIHLAFRPSNKDIFTLVQRCPDVEVIQLPGSYRRTVSKSIEMFLEMQGIRLIEGDVWGHRKDINEYYTVSPTIKEKINALRDEGKSDSQIIEKLSRETKINEDMLIYILENE------------
421	GC_00000003	Methanosalsum_zhilinae_GCF_000217995_1	1724	0																	1094980.Mpsy_2166	Methanomicrobia													PF08004.11	Protein of unknown function (DUF1699)			R	General function prediction only	COG1710	Predicted DNA-binding protein MJ1475, contains C-terminal HTH domain (MJ1475)	------------------MKIRVVSSKEEINTLGPDEEIVHLAFRPSNTDIFSLVMKCPDVKALHIPSSYKKTISKSAQMYLSMQGIDLLEGDVWGHRKDINEYSEVSRNVFNRIIELRSEGLAEDVIADKMAKETRLSQDFIEFLMKHE------------
422	GC_00000003	Methanosarcina_acetivorans_GCF_000007345_1	4372	0																	192952.MM_0774	Archaea													PF08004.11	Protein of unknown function (DUF1699)			R	General function prediction only	COG1710	Predicted DNA-binding protein MJ1475, contains C-terminal HTH domain (MJ1475)	------------------MKIRVVSSREEIFTLNPNERIVHLAFRPSNKDIFSLVENCPKIEVIQLPKSYRRTVSKSIEMFLEMQRIQLIEGDVWGHRKDINEYYRIPSSIIEEIKELKIEGKSTEAIEEKVSRESKLNPEMVAYILRKDVTA---------
423	GC_00000003	Methanosarcina_acetivorans_GCF_000007345_1	4375	0																	192952.MM_0772	Archaea													PF08004.11	Protein of unknown function (DUF1699)			R	General function prediction only	COG1710	Predicted DNA-binding protein MJ1475, contains C-terminal HTH domain (MJ1475)	MFYINIQSKKNYTVGEKNTRLRVVSSREEIFTLNPNERLVHLAFRPSNKDIFGLVETCPKIEVIQLPKSYIATVSRSIEMFLQMQHIQLLEGDVWGHRKDINEYYAIPSSAIEKIKELKSEGKSAEEIERKVSRESKLNPGMVAYLLTKETPA---------
424	GC_00000003	Methanosarcina_acetivorans_GCF_000007345_1	1969	0																	192952.MM_0435	Archaea													PF08004.11	Protein of unknown function (DUF1699)			R	General function prediction only	COG1710	Predicted DNA-binding protein MJ1475, contains C-terminal HTH domain (MJ1475)	------------------MKIRVVSSREEIATLNPNERLVHLTFRPSNKDIFELVESCPRIEVVQLPKSYMATVSNSIKMFFQMQRIQLIEGDIWGHRKDINEYYAVPSSVIENIKEMKIEGKTNEEIEKQISGESKLNPEMIAYILAKEVSV---------
425	GC_00000003	Methanosarcina_acetivorans_GCF_000007345_1	2469	0																	192952.MM_0011	Archaea													PF08004.11	Protein of unknown function (DUF1699)			R	General function prediction only	COG1710	Predicted DNA-binding protein MJ1475, contains C-terminal HTH domain (MJ1475)	------------------MRIRVVSSREEIFTLNPNERLVHLAFRPSNKDIFGLVETCPKIEVIQLPKSYRRTVSRSIEMFLQMQRVQLLEGDVWGHRKDINEYYNIPASAIKKIKEMKMEGRSTEEIEKRVSRESKLNPEMVNYILNKEMPA---------
426	GC_00000003	Methanosarcina_acetivorans_GCF_000007345_1	1851	0																	192952.MM_0263	Archaea													PF08004.11	Protein of unknown function (DUF1699)			R	General function prediction only	COG1710	Predicted DNA-binding protein MJ1475, contains C-terminal HTH domain (MJ1475)	------------------MKIRVVSSREEIFTLNPNERVVHLAFRPSNKDIFALVETCPKIEVIQLPKSYRRTVSKSIEMFLEMQRIQLIEGDVWGHRKDINEYYSIPSSVIEKIRELKMEGTPAERIEEKVARESKLNPEMVAYILTKEAPA---------
427	GC_00000003	Methanosarcina_acetivorans_GCF_000007345_1	3366	0																	192952.MM_0435	Archaea													PF08004.11	Protein of unknown function (DUF1699)			R	General function prediction only	COG1710	Predicted DNA-binding protein MJ1475, contains C-terminal HTH domain (MJ1475)	------------------MRIRVVSSREEIFTLNPNERIVHLAFRPSNKDIFGLVETCPKIEVIQLPKSYMRTVSKSIEMFLLMQRIQLLEGDVWGHRKDINEYYAIPSSVIEKIKAMKIEGKPAEEIEKKISRESKLNPEMVAYILNKEASV---------
428	GC_00000003	Methanosarcina_acetivorans_GCF_000007345_1	3355	0																	192952.MM_0336	Archaea													PF08004.11	Protein of unknown function (DUF1699)			R	General function prediction only	COG1710	Predicted DNA-binding protein MJ1475, contains C-terminal HTH domain (MJ1475)	------------------MKIRVVSSRDEILSLNPNERVIHLAFRPSNKDIFLLVETCPKLEIVQLPKSYQKTISKSMEMFLEMQKIQLLEGDVWGHRKDINEYYTVPPSIITKIRNMKAEGIPSENVAEKMTKESKLSPKMILYILNRKPVE---------
429	GC_00000003	Methanosarcina_acetivorans_GCF_000007345_1	847	0																	192952.MM_1973	Methanomicrobia													PF08004.11	Protein of unknown function (DUF1699)			R	General function prediction only	COG1710	Predicted DNA-binding protein MJ1475, contains C-terminal HTH domain (MJ1475)	------------------MKIRVVSSKEEIDTLKINEEIVHLAFRPSNKDIFKLILKCPEMKAIHIPSSYKRTISSSAQMYLSMQNIALLEGDVWGHRKDINEYSEVSQHVFDRIKELKEEGLSDEDTIERLVRETRLSPDFITFIISN-------------
430	GC_00000003	Methanosarcina_acetivorans_GCF_000007345_1	3356	0																	269797.Mbar_A3506	Methanomicrobia													PF08004.11	Protein of unknown function (DUF1699)			R	General function prediction only	COG1710	Predicted DNA-binding protein MJ1475, contains C-terminal HTH domain (MJ1475)	------------------MKIRVVSSREEIPTLNPNERVIHLAFRPSNRDVFMLAETCPKIEAIQLPKSYRRTVSKSIEMFLEMQKINLLEGDVWGHRKDINEYYNVSQNVLEKIQELKADRFSNEMIADKLSRESKLNSDMILYILSKKSLELS-------
431	GC_00000003	Methanosarcina_acetivorans_GCF_000007345_1	3698	0																	192952.MM_2948	Archaea													PF08004.11	Protein of unknown function (DUF1699)			R	General function prediction only	COG1710	Predicted DNA-binding protein MJ1475, contains C-terminal HTH domain (MJ1475)	----------------------------------------------------------------------------------------------MGHRKDICEYFAIPSSVIEKIKDMKIEGKAAEEIEKKVSKEGKLNRGMVAYILTRETPV---------
432	GC_00000003	Methanosarcina_barkeri_GCF_000970025_1	602	0																	269797.Mbar_A0376	Archaea													PF08004.11	Protein of unknown function (DUF1699)			R	General function prediction only	COG1710	Predicted DNA-binding protein MJ1475, contains C-terminal HTH domain (MJ1475)	------------------MKIRVVSSREEIFTLNPNERIVHLAFRPSNKDIFSLVENCPKIEVIQLPKSYRRTVSKSIEMFLEMQRIQLIEGDVWGHRKDINEYYRIPSSIIEEIRELKTEGKSTEAIEEKVSRESKLNPEMVAYILRKDVAA---------
433	GC_00000003	Methanosarcina_barkeri_GCF_000970025_1	2649	0																	269797.Mbar_A2067	Archaea													PF08004.11	Protein of unknown function (DUF1699)			R	General function prediction only	COG1710	Predicted DNA-binding protein MJ1475, contains C-terminal HTH domain (MJ1475)	------------------MKIRVVSSREEIFTLNPNERVVHLAFRPSNKDIFALVETCPKIEVIQLPKSYRRTVSKSIEMFLEMQRIQLIEGDVWGHRKDINEYYSIPSSVIEKIRELKSEGTPAERIEEKVARESKLNPEMVAYILTKEASA---------
434	GC_00000003	Methanosarcina_barkeri_GCF_000970025_1	3182	0																	269797.Mbar_A1754	Methanomicrobia													PF08004.11	Protein of unknown function (DUF1699)			R	General function prediction only	COG1710	Predicted DNA-binding protein MJ1475, contains C-terminal HTH domain (MJ1475)	--------------MVIKMKIRVVSSKEEIDTLKNDEEIIHLAFRPSNKDIFKLILKCPEVKAIHIPSSYKKTISSSAQMYLSMQNISLLEGDVWGHRKDINEYSEISQRVFDRIQELKKEGFSDEDTVEKLVRETRLSPDFVSFIMSN-------------
435	GC_00000003	Methanosarcina_barkeri_GCF_000970025_1	247	0																	269797.Mbar_A1528	Archaea													PF08004.11	Protein of unknown function (DUF1699)			R	General function prediction only	COG1710	Predicted DNA-binding protein MJ1475, contains C-terminal HTH domain (MJ1475)	------------------MKIRVVSSREEIFTLNPNERIVHLAFRPSNKDVFGLVETCPKIEVVQLPKSYMGTISKSIEMFLELQKIQIIEGDVWGHRKDINEYYTVPSSVIERIKEMKIEGKSNEDIEAKVSRESKINPEMVAYIMNKEAPA---------
436	GC_00000003	Methanosarcina_barkeri_GCF_000970025_1	1370	0																	269797.Mbar_A2309	Archaea													PF08004.11	Protein of unknown function (DUF1699)			R	General function prediction only	COG1710	Predicted DNA-binding protein MJ1475, contains C-terminal HTH domain (MJ1475)	------------------MKIRVVSSREEIFTLNPNERIVHLAFRPSNKDVLGLVETCPKIEVIQLPKSYMATVSKSIEMFLEMQRIQLIEGDVWGHRKDINEYYTIPTSVTEKIKEMRSEGMSTEDIEAKISRENMLNPEMVAYIITKESTA---------
437	GC_00000003	Methanosarcina_barkeri_GCF_000970025_1	3805	0																	269797.Mbar_B3742	Archaea													PF08004.11	Protein of unknown function (DUF1699)			R	General function prediction only	COG1710	Predicted DNA-binding protein MJ1475, contains C-terminal HTH domain (MJ1475)	------------------MRIRVISSRDEVFMLNPNERIVHLAFRPSNKDVFALVETCPKIEVIQLPKSYIATISKSIEIFLEMQRIQLMEGDVWGHRKDINEYYTIPISVTEKIREMKIEGKSNEDIEAKVSRENRLNPEMVAYIMNKEAPA---------
438	GC_00000003	Methanosarcina_barkeri_GCF_000970025_1	1360	0																	269797.Mbar_A3506	Methanomicrobia													PF08004.11	Protein of unknown function (DUF1699)			R	General function prediction only	COG1710	Predicted DNA-binding protein MJ1475, contains C-terminal HTH domain (MJ1475)	------------------MKIRVVSSREEIPTLNPNEKVIHLAFRPSNKDVFMLAETCPKIEAIQLPKSYRRTVSKSIEMFLEMQKINLLEGDVWGHRKDINEYYNVSQNVLEKIQELKADRFTNEVIAEKLSRESKLNSDMILYILSKKIVD---------
439	GC_00000003	Methanosarcina_barkeri_GCF_000970025_1	1378	0																	269797.Mbar_A3505	Archaea													PF08004.11	Protein of unknown function (DUF1699)			R	General function prediction only	COG1710	Predicted DNA-binding protein MJ1475, contains C-terminal HTH domain (MJ1475)	------------------MKIRVISSRNEILSLNPNEKVVHFAFRPSNKDIFLLVETCPKLEVIQLPKSYIRTVSRAIEMFLEMQKVQFIEGDVWGHRKDINEYYTVPSSIISKIRSMKAEGIPSEKIAEKVAHESKLGPGMVSYILNKKDLE---------
440	GC_00000004	ANME_2a_sp__Agg_19359	1149	0			523845.AQXV01000053_gene681	ko00000, ko00001, ko02035	523845.AQXV01000053_gene681	ko:K03406			523845.AQXV01000053_gene681	ko02020, ko02030, map02020, map02030							523845.AQXV01000053_gene681	Methanococci					523845.AQXV01000053_gene681	Integral membrane sensor signal transduction histidine kinase							PF17202.4	Single cache domain 3	K07636	two-component system, OmpR family, phosphate regulon sensor histidine kinase PhoR [EC:2.7.13.3]	T	Signal transduction mechanisms	COG5002	Sensor histidine kinase WalK (WalK) (PDB:4I5S)	-----------------------------------------------------------------------------------------------------------------------------------------------------MYLFNNVFQTNI---------------------------------------------------------QDAVVHDLDVANVIYVDH--------------MKHTE-DMVSYTAGFSRIIYPLANRHHGV----------LRQNLVNIYDEKFYGELDILTVVD----KNGIVVARARNSSSYGDSQADND------------------------LIRHAMNGTTI-------------------------------------SSTVIITHEELLKENRSLADQAYMEFTPTPKAKPRPENHSTSGMAILVASPIYDMNGRFIGVLYGADLINRDYYIVDEIKNALYKDEIYGGRDVGTATIFQEDFRISTNVPTDTGERAITTRVSREVS--------------EAVLEKGEYWKDRAFVVNSWYVTAYKPIKNINGDIIGILYVGILEQPYIDAGYRILIIYILFLF--------------------------TGFVLSIFVSQYYAGTITSPINKLIKGTESI-----T---MGQFEKIEVGTNDETAKLANAFNEMAIDLQKTMGELVLKR----------NEIETIF-KSISDVASAMDKDNRIIFANSLANKIFGD---------------------------------------------------------------------------------DINGKFCYQVFEG---------------------------------------------------------------------------------------------------------------------------------------------------------KDKRCEDCPGIESLKSGEVVRVIHSRMDNNGKEYFFEITGSPLKDENDNVTGTLEIRRDVTE-------QKTLENQLRESYENLENAYKELQQMDKIKSELVANISHELRTPLTSVRGYTELMLDGTLGDITDMQEKSLIVVLRNIDRLTRLITNVLDLSKFESIEH-EISSLQLDSLIDDVITDFEKTAKDKNITIAKDVEANLTLEGDEDRLVQVFYNLLENAVKFTDEGGKISVKAYREDAYHLHIEVCDTGIGIAEDELDMVFKRFYQI--DSSSTRKFGGTGLGLAICKKIIEWHNG-TIWAR-SIQGKGSVFHILLPVKQPDSSSQIYK--------------------------
441	GC_00000004	ANME_2a_sp__Agg_24021b2	1323	0																	1094980.Mpsy_1297	Archaea					1094980.Mpsy_1297	PAS fold							PF02518.26	Histidine kinase-, DNA gyrase B-, and HSP90-like ATPase			T|T	Signal transduction mechanisms|Signal transduction mechanisms	COG0642|COG2202	Signal transduction histidine kinase (BaeS) (PDB:1JOY)|PAS domain (PAS) (PDB:2MWG)	---------------------------------------------------------------------------------------------------------------------------------------------------------------------------------------------------------------------------------------------------------------------------------------------------------------------------------------------------------------------------------------------------------------------------------------------------------------------------------------------------------------------------------------------------------------------------------------------------------------------------------------------------------------------------------------------------------------------------------------------------------------------------------------------------------------------------------------------------------------------------------------------------------------------------------------------------------------------------------------------------------------------------------------------------------------------------------------------------------------------------------------------------------------------------------------------------------------------------------------------------------------------------------------------------------------------------------------FKRV--D---KSGVKGTGLGLAIAKKITELHGG-HIGVEDNPAAKGSVFWVTIKKA------------------------------------
442	GC_00000004	ANME_3_sp__HMMV	204	0																	443143.GM18_4016	Deltaproteobacteria					443143.GM18_4016	PhoQ Sensor							PF13426.7	PAS domain			T|T	Signal transduction mechanisms|Signal transduction mechanisms	COG0642|COG2202	Signal transduction histidine kinase (BaeS) (PDB:1JOY)|PAS domain (PAS) (PDB:2MWG)	------------------------------------------------------------------------------------------------------------------------------------------------------MVKTSQLEERIKVLEELQR-------------------------------------------------YNRGLIEASIDPMLTTDN----------EGIISDVNE-QMVNITGHSRKRLIGTPFKVYFT------DPGKAYEGIKETLAEKMVRDYELTLISQ----TGYEIPVSYNATVFTDAEGNVKG------------------------VFAIARDMTQY----------------------KKMEQEIRESQLYNRTLIESSLDPMLTTDTEAIIIDVNEQMTRITGRSREELIGTPFKDYFTDPERAYKGITKPLAEKMVRDYELTLISDKGKEIPVSSNAAVFTDTNGYVKGVFAVARDMTEHKQLEDKLKRYTENLEVMVE-------------------------------------------------------------ERTEELKIQQEREYSYNQIM-----------------------TVLNASIDLHTMLTDGLNEIAKHLNAPFGVV-----Y---LYDAKNNVLRPAATHAVKKELLTEQYELGEGIPGETALERKTLTIKDIPQDQRYQIE-FGIMELTPKNIISIPIVFHKNLLGTILIG-------------------------------------------------------------------------------------------------------------------------------------------------------------------------------------------------------------------------------------------------------------------------------FRSDVSNGAQQFLQRVVSQFGIAINNAQSYIMVQNMAQ-------------ELQEYSG-------QLEKSNQLKDLFTDILRHDLLNPAGLVRGFTSVLLS--MET-DEKHKELLNKVHNHNEKLIDLIETASKFAKLENTEELEFERNDIGEIFKNVASTFAPLADKKEMAIEFHTDGEYFANVNP-IIEDVFSNLLSNAIKYSPEGSRIIIDIQDDET-NWKVSITDFGFGITDDDKTKLFQRFKRV--D---KKGIKGTGLGLAIVKRIVELHDG-NVGIENNPAGQGSVFWITVEKA------------------------------------
443	GC_00000004	ANME_3_sp__HMMV2	2411	0																	443143.GM18_4016	Deltaproteobacteria					443143.GM18_4016	PhoQ Sensor							PF00989.25	PAS fold			T|T	Signal transduction mechanisms|Signal transduction mechanisms	COG0642|COG2202	Signal transduction histidine kinase (BaeS) (PDB:1JOY)|PAS domain (PAS) (PDB:2MWG)	------------------------------------------------------------------------------------------------------------------------------------------------------MVEISKLEKKIEELEELQR-------------------------------------------------YNRGLIEASIDPMLTTDI----------DGVITDVNE-QMVRITESSRGELIGTPFKIYFT------DPEEASNGIKKTLADKIERDYELTLVSR----TGKEIQVSYNATVFTDADGYVKG------------------------VFAVARDMTEH--------KRLENELAKYTENLEKKIEELEELHRYNRGLIEASIDPMLTTDIDGVITDVNEQMVQITESSRDGLIGTPFKNYFTDPEKASHGIKKTLAGKTERDYELTIVSRTGKEIHVSYNATVFTDADGYIKGVFAVARDMTEHKRLENELAKYTENLEVMVE-------------------------------------------------------------ERTEELRMQKERESSYNQIM-----------------------TVLNASIDLNTMLKKGLNEIIEHLNALSGII-----Y---LYDSEANVLKPAASHAVNKELLTEAFELGEGIPGETALERRTIIVRDIPQGGEYGVE-LGLMEIAPKTIMSVPIVFHKNLLGTILIE-------------------------------------------------------------------------------------------------------------------------------------------------------------------------------------------------------------------------------------------------------------------------------FLTDVSEDVQKFLQRVVSQFGIAINNAQSYIMVQNMAQ-------------ELQEYSG-------QLEKSNQLKDLFTDILRHDLLNPAGLVRGFTDVLLS--MEI-DGKNKELLNKIHRNNEKLIDLIETASKFAKLESTEELEFVRNDIGEIFKNVVDNFTQPAIDKEIKIEFLADGEYFTKANT-IIEDVFSNLLSNAIKYSPDGSRIIINIQDAGT-DWRISVTDFGFGIQDEDKPKLFQRFKRV--D---KKGIKGTGLGLAIVKRIVELHGG-DVGVENNPAGQGSVFWVTIGKA------------------------------------
444	GC_00000004	ANME_3_sp__HMMV2	430	0																	1094980.Mpsy_0354	Archaea					1094980.Mpsy_0354	PAS fold domain protein							PF11845.8	Protein of unknown function (DUF3365)			T|T|T	Signal transduction mechanisms|Signal transduction mechanisms|Signal transduction mechanisms	COG0642|COG2202|COG2203	Signal transduction histidine kinase (BaeS) (PDB:1JOY)|PAS domain (PAS) (PDB:2MWG)|GAF domain (GAF)	---------------------------------------------------------------------------------------------------------------------------------------MKYKSDDVDIHDDYGVKETSHDSPANATSNKMTIRVMLAVGLTIAIMIASMFLVIADVA------------------------QNNIMAQVHKQAEVSYEH------DLVT----RQWNA-QYGGVYVEKTEGVVSNPYLKDLG----VNSDIVSIDNKTYTLKNPALMTREIGVIAS----DGEILDFHLTSLYFVNPDNAPDEFEKEA-------------------LMSFEKGTKEA---------------------------------------------------------------------------------------------STIVTQNGSMVYHYIAPFYVNEGCFSCHKGYNVGDVRGGISIFVPMDEAYNAIQTTKKNLLVISILLIIGVE-------------------------------------------------------------LLIYFLIAKPIYNLRLEAMK-----------------------IGRGDLKYRIPIRRNDEIGLLGSTFNRMAFN-----M---AENIQDLHESEEKYSSIFMEALEGIVLTDVESGTIFDSNPEFERLMGR--KLEDLKK-MKIWELVPPEKFGS----FKTNFDEIVRD------------------------------------------------------------------------------------DSICSQELNL-------------------------------------------------------------------------------------------------------------------------------------------------------------------------------------QKPDGEFVPIELVSKSVLIHRNKYILSMVGDLTE-------RKRAEKEQKEYAE-------DLERSNELKVLFVDIMRHDLLNPAGIVQGYTEILFD--MEY-DEKKIDFLQKIEKHNKKLIDLIETTARFAKLESVEELEFGAMDIAAMFKIVVDNLRPQIEDKHITLEFKAEGIYSANVNP-MFEEVFVNLLSNAIKYSPEKSKVIIDIIDADE-NLKVTVTDFGEGVLDEHKTMLFDRFQRV--N---KVAVKGSGLGLAIVKRIVELHGG-EVGVEDNPGGVGSVFWVTVGKA------------------------------------
445	GC_00000004	ANME_3_sp__HMMV2	749	0			1094980.Mpsy_1040	ko00000, ko00001, ko00002, ko02000	1094980.Mpsy_1040	ko:K02044	1094980.Mpsy_1040	M00223	1094980.Mpsy_1040	ko02010, map02010							1094980.Mpsy_1040	Methanomicrobia					1094980.Mpsy_1040	ABC transporter, phosphonate, periplasmic substrate-binding protein			1094980.Mpsy_1040	3.A.1.9			PF12974.7	ABC transporter, phosphonate, periplasmic substrate-binding protein	K13040	two-component system, LuxR family, sensor histidine kinase TtrS [EC:2.7.13.3]	T|P	Signal transduction mechanisms|Inorganic ion transport and metabolism	COG0642|COG3221	Signal transduction histidine kinase (BaeS) (PDB:1JOY)|ABC-type phosphate/phosphonate transport system, periplasmic component (PhnD) (PDB:3S4U)	-----------------------------------------------------------------------------------------------------------------------------------MIIWNSIKVDEDSQKYAHIYTKKRDDGWKSKRMKRRQYTDLVIAVFLVLLAALSTPAYAEDNVIKIGVLAYRGEEEALTMWTPTAD-YLNEQVPEYTFVIVPLDN----------DNIAPAVER-AEVDFVTTNPGSYVGLEYEYGVS----------RIATLKNLRQGNDYEVFGAVIFTR-ADRGDINDLRDLKGKSFMAVHEDAFGGWWIAWKEFKDDGIDPHREFSTLNFSGFPHDLVVY-SVKDGEVDAGTVRTDTLERMAEDGLIEVDEFKILNQQHVEDFPFMLSTRLYPEWAFAKLRHSPDELSKKVAVALLTMPADSQAAKAAKCAGWTIPLDYNPVHECLKELRVEPYEEYGEVTLGEVLGQYWYDAILIIAALLLMIFTTRRVVGINKRLQYEIAERK----RTEGKLKRSWDFVQTIMDNMADPMLVINVSDYKVQMANGAARKHLKGNDPVKM--SLTCYQTMHNRDTPCGDQDEPCPLKQVIDTKKPARVMHVHHDEEGDDLFVDIVVTPIFD-ENGEVIQIIESSRDIT-----E---IKKTEKTLRETSDYLEKLIDYTNAPFIVWNPEYKITRVNHAFEHLTGY--TSDELVY-KKLDMLFPDSSIHE---TLGEIDRTLSGEQWELIEIPILHKDGTIRLTLWNSANLYGEDGTTVLAIIAQGIDITERKQAEEELLLERNNLINILDTMADGAYIVDQQYNIQYVNPVLKKDFGQ--------------------------------------------------------------------------------------------------------------------------------------------------LDDQKCYEYFYDREDACPWCKNPDVLAGKTVRWESYSSKTNKTYDLVDTPLKNPDGSISKFEIFHDITD-------RKRAEEALKQYAE-------ELKSSNELKDLFTDILRHDLLNPAGIIKGFTEVLLN--MED-DEKKVYLLEKIEKNNEKLINMIQNAAKFAKLESVDELEFETLDIDAIFKMVVENFKPMLDEKQMSLDFITDGAYPANVNP-MIEEVFVNMISNAIKYSPQESRIIVDILDSDE-KWKVTVTDFGNGISDEDKPMIFTRFKRV--D---KSSVKGTGLGLAIVKRIINLHGG-EVGVEDNPSGQGSVFWVTVEKA------------------------------------
446	GC_00000004	ANME_3_sp__HMMV2	2230	0			1094980.Mpsy_2480	ko00000, ko00001, ko00002, ko01000, ko02022	1094980.Mpsy_2480	ko:K01937, ko:K02488	1094980.Mpsy_2480	M00052, M00511	1094980.Mpsy_2480	ko00240, ko01100, ko02020, ko04112, map00240, map01100, map02020, map04112					1094980.Mpsy_2480	2.7.7.65, 6.3.4.2	1094980.Mpsy_2480	Methanomicrobia					1094980.Mpsy_2480	Contains one ATP-binding region, ATPase-like domain (IPR003594)							PF13426.7	PAS domain			T|T|T	Signal transduction mechanisms|Signal transduction mechanisms|Signal transduction mechanisms	COG0642|COG2202|COG2203	Signal transduction histidine kinase (BaeS) (PDB:1JOY)|PAS domain (PAS) (PDB:2MWG)|GAF domain (GAF)	------------------------------------------------------------------------------------------------------------------------------------MIKRKEAEEALRLERDNFINILDSMEDGVCIVDQQNNIQYVNPTMV----------------------------------------KDFGLLEGHKCHEYFHDRKEVCPWCRNHEVFAGKSVHWEWHSFKNNRTYDLIDTPLNNLDG----SISKLEILHDITKRKEAELLILKERAQAQQYLDIAGVMFVVLDKTGEVTRINKKGCQ------------------------ILGYDENEILH-----------------------------------------------------------------------KNWFDFCIHEDVRDKIWQVFEKLMAGEIEPVEYYENNVVAKSGDQRMIAFHNAVIMDEDSNITGILFSGEDITERKKAEEQIRKLSQAVEQNPT--------------------TIVIADMDGNIEYVNPQFTNLTGYTYEEAIGQNPRILQSGETNSEEYKKLWEIIISGQTWSGEFKNKKKN--------------GDFYWESALISPIMDQEGEITHFVAVKEDIT-----E---QKITQQKLQNEIDFSASLIQFSAFPLFVIDSQHKVLHWNKACEKLTGV--KADDIIGTNDHGKVFYGFERPC---IADTIISKKMDE------------------------------------------------------------------------------------FQKYYPKYSS---------------------------------------------------------------------------------------------------------------------------------------------------------------------SKLTLNGLHAESWFPNLGGKKRYIIFDAAPIENNEGKLIAVVESLQDITG-------IKLAEEKIKKYAD-------ELEHSNELKDLFTDILHHDLLNPAGIIKGYTELLLD--MEK-GEKKSKFLQKIEQNNEKLIDIIETAANFAKIESIEKLEFETNDISIIVKDVVENFRPLIMSKQMEFEFKADGVYPANVNP-AIEEVFSNLLSNAIKYSPNESMIIVDIIDMAD-MWKLTVTDSGEGVSDDDKPKLFERFKRV--N---KSCIKGTGIGLAIVKRIIELHGG-SVGIEDNPEGTGSVFWVTLRKA------------------------------------
447	GC_00000004	ANME_3_sp__HMMV2	2233	0			1094980.Mpsy_1040	ko00000, ko00001, ko00002, ko02000	1094980.Mpsy_1040	ko:K02044	1094980.Mpsy_1040	M00223	1094980.Mpsy_1040	ko02010, map02010							1094980.Mpsy_1040	Methanomicrobia					1094980.Mpsy_1040	ABC transporter, phosphonate, periplasmic substrate-binding protein			1094980.Mpsy_1040	3.A.1.9			PF17202.4	Single cache domain 3			T	Signal transduction mechanisms	COG0642	Signal transduction histidine kinase (BaeS) (PDB:1JOY)	---------------------------------------------------------------------------------------------------------------------------------------------------------------MRSTIEKKLIVGFMIVLLVSFLFAGGVGSY-----------------------------LFNDFIQTNIQDDVVHDL----------DVADTIFQN-HLIQIKDMASYNSISPRIRDTLL----DNNSVLLRQNLVDIYNERCSDKLDILIVTD----NNGIVMARAKNPALFGDSMAENDLISHA-------------------LTGMTVSSIEI------------------------------------------MTREELLKENKLLADQAYMEFTPTPKAKPKYEDNSTSGMVLVAAAPIHDDNGYVIGVLYGADLINRDYKIVDEIKNALYKGKIYNDRDVGTTTIFQEDFRISTNVLTDTGERAITTRVSEEVN--------------EAVLEGGEYWKDRAFVVNTWYVTAYKPIKNVDGEIIGMLSVGILEQPYIDVALRILGIYLFYLL--------------------------SGLILSMFIARYYSRIITRPINKLISGTEAI-----S---KGEFEKIDVGTKDEIGKLAESFNVMAEDLQKTMGKLISSK----------NEIETIF-ESISDIASAQDMDMKIIFTNKKAKEIYDE---------------------------------------------------------------------------------DVVGKFCYQVYEG----------------------------------------------------------------------------------------------------------------------------------------------------------------------RNEVCEDCPAIKSLKTGEVMRLVHSQM----DKDEIEHYYEITGSPLKD----EYKRIIGTLVIRRDIT-------EQKRSNELKDLFTDILRHDLLNPAGIVKGYAEVLLN--MEE-DKKKIRALRTIERNNEKIINIIEIAAKFAKLETVDELEFKEMDIGAIFKGVVENFRLNLKEKQMILEFAAEGIYPANVNP-VIEEVFANLLSNAIKYCPAESKIIIDILDSGE-EWKVTVTDFGEGVSDENKPNLFERFKRV--S---KGSVRGTGLGLSIVKKIIVLHGG-SVGIEDNPEGRGSVFWVTVKKS------------------------------------
448	GC_00000004	ANME_3_sp__HMMV2	777	0																	1094980.Mpsy_2783	Archaea					1094980.Mpsy_2783	Contains one ATP-binding region, ATPase-like domain (IPR003594)							PF02518.26	Histidine kinase-, DNA gyrase B-, and HSP90-like ATPase			T|T	Signal transduction mechanisms|Signal transduction mechanisms	COG0642|COG2202	Signal transduction histidine kinase (BaeS) (PDB:1JOY)|PAS domain (PAS) (PDB:2MWG)	--------------------------------------------------------------------------------------------------------------------------------------------MSGIRALNKALTNIDVQLPPKQYIKNILEVTCDNLDY-----------------------------------------LFGTVIEINEKSEAHMIA-------------SHNLPE-NYPEIVNKVKAPILSGPAGEAFE--------TCKIVVLHDPFSDPRLAPWNNLRVVTGIIEIMVWVPLFKNGKVFGICVLYGEK------------------------ERDTTQDELSS----------------------------------------------------------------------------------LEQIGVMMSIAIASNKYLHQLNKKTQELQESRDELEIRVKERTAELSNTNTELQLFKDLINQSNDAIFVADPKTSRFLEINDK----------------------------------TCTVLRLAREEILNIGVTDLEMFKDNFSWKDHVKEVKERGSLILEREFKK--------------------KDHPVATVEINMKYLVHENKEYMIAIVRNIT-----E---RKNAERILQEEKKFSASLIQNCAIPAFAVDSQHKIIHWNKACEGLTGI--EAENMIGTSDYGNVFHGCKRPC---IVDCVIDGNFDE------------------------------------------------------------------------------------LSKYYTKYGK---------------------------------------------------------------------------------------------------------------------------------------------------------------------SIYSPDGLYAEDWIQNIGGKKRYLIFDATPIKNNKGELIAVVQTLQDMTQ-------LKQDEEVLTKYTE-------ELQHSNELKNLFGDVLHHDLLNPAGIIKGYTEILLN--AEK-DQKKVQALKVIERNTGKLINLVETASKLAKLESVDDIEFHKTNLCNILKATIDDFEPELNKKQITIEFTQKNNCFVNVNP-LVKEVFVNLLSNAIKYGGDKNKIIVNASDTEE-DWTVTVTDFGIGIPDEDKPHLFERFKRM--D---KLGIKGMGLGLAIVKRIVDLHGG-RVGVEDNPKGQGSVFWVTLKKT------------------------------------
449	GC_00000004	ANME_3_sp__Jaco_10860_bin3	1430	0																	1094980.Mpsy_2783	Archaea					1094980.Mpsy_2783	Contains one ATP-binding region, ATPase-like domain (IPR003594)							PF02518.26	Histidine kinase-, DNA gyrase B-, and HSP90-like ATPase			T|T	Signal transduction mechanisms|Signal transduction mechanisms	COG0642|COG2202	Signal transduction histidine kinase (BaeS) (PDB:1JOY)|PAS domain (PAS) (PDB:2MWG)	------------------------------------------------------------------------------------------------------------------------------------------------------MEKTIQLQERIKELEELQR-------------------------------------------------YNRGLIEASIDPMLTTDT----------DGIITDVNE-QMVRITENSRNELIGTPFKEYFT------EPGEAYEGITKTLAEKMVMDYELVLVSQ----AGKEIPVSYNATVFTDANGYLKG------------------------VFAVARDMTEH--------------------------------------------------------------------------------------------------------------------------------------------------KRLEDKLKSYTENLEVMVE-------------------------------------------------------------ERTEELRIQQESESSYNRIM-----------------------TVLNASIDLNTMLKSGLNEIIKHLNALFGVI-----Y---LYDEKSNVLKPAATYAVKKKLLTGEFELGEGIPGEAALERKTLVIRDIPQDQGYQIE-FGDVQIIPKTIMSIPIVFHKNLLGTILIG-------------------------------------------------------------------------------------------------------------------------------------------------------------------------------------------------------------------------------------------------------------------------------FMTDVSNDTQQFLQRVVSQFGIATNNAQSYILVQNMAH-------------ELQEYSL-------QLEKSNHLKDLFTDILRHDLLNPAGLVRGFTDVLIS--MET-NEKRKGLLNKIYNNNEKLIDLIETASKFAKLENIEELEFKRNDIGKIIKNVVSVFEPLADKKEMSIEFLADNKYFARVNP-IIEDVFSNLLSNAIKYSPKGSRIIIDIKDDET-NWRVSVTDFGFGITDEDKAKLFQRFKRV--D---KKGIKGTGLGLAIVKRIVELHGG-NVGIENNPAGQGSIFWITVKKA------------------------------------
450	GC_00000004	ANME_3_sp__Jaco_10860_coassembly	2227	0																	1094980.Mpsy_2783	Archaea					1094980.Mpsy_2783	Contains one ATP-binding region, ATPase-like domain (IPR003594)							PF02518.26	Histidine kinase-, DNA gyrase B-, and HSP90-like ATPase			T|T	Signal transduction mechanisms|Signal transduction mechanisms	COG0642|COG2202	Signal transduction histidine kinase (BaeS) (PDB:1JOY)|PAS domain (PAS) (PDB:2MWG)	------------------------------------------------------------------------------------------------------------------------------------------------------MVKILQLEERIKELEELQR-------------------------------------------------YNRGLIEASIDPMLTTDT----------DGVITDVNE-QMVRITESSRDELIGTPFNEYFT------DPEEAYEGITKTLAEKMVMDYELTLVSR----TGKVIPVSYNATVFTDANGYLKG------------------------VFAVARDMTEH--------------------------------------------------------------------------------------------------------------------------------------------------KRLEDELKSYTENLEVMVE-------------------------------------------------------------ERTEELRIQQESELSYNRIM-----------------------TVLNASIDLNTMLKDGLNEIVKYLNAPFGVV-----Y---LYDKKSNVLKPAATYAVKKELLTEQFEVGEGIPGEAALEQKTLIIKDIPQNTEYRIE-FGVMQINPKTIMSIPIVFHKNLLGTILIG-------------------------------------------------------------------------------------------------------------------------------------------------------------------------------------------------------------------------------------------------------------------------------FLTDVSNDTQQFLQRVVSQFGIAINNAQSYILVQNMAH-------------ELQEYSR-------QLEKSNQLKDLFTDILRHDLLNPAGLVRGFTDVLLS--MET-NEKRKELLDKIYNHNEKLIDLIETASKFAKLENIEELEFKRNDIGTIFKNVVSAFKPLADKKEMSIEFIADAEYFARVNP-IIEDVFSNLLSNAIKYSPKGSQIVIDIQNDKT-NWRVSVTDSGFGITDEDKTKLFQRFKRV--D---KKGIKGTGLGLAIVKRIIELHGG-NVGIENNPAGQGSIFWVTIGKT------------------------------------
451	GC_00000004	ANME_3_sp__Jaco_10860_coassembly	1161	0																	1094980.Mpsy_2783	Archaea					1094980.Mpsy_2783	Contains one ATP-binding region, ATPase-like domain (IPR003594)							PF02518.26	Histidine kinase-, DNA gyrase B-, and HSP90-like ATPase			T	Signal transduction mechanisms	COG0642	Signal transduction histidine kinase (BaeS) (PDB:1JOY)	-------------------------------------------------------------------------------------------------------------------------------------------------------IVVASSNDDVG--------------------------------------------------------TDRSAHEIFLNGKKGYYA----------------------SDMNSCEFTDNIVMNLAAPIR-------KNNEVIGVLVLNFDAGEEISKITTDRTGLGKTGEVYVVNKDGYMITPSRFLNDT------------------------FLKLDVDSENV--------------------------------------------------------------------------------------------------------------------------------------------NNCMLHVGTAHIDHEAISSFENYMG-------------------------------------------------------------------------------------------------------------------------IEVLGTHALIEGMQ-----WYLLVEMDRGEALKPLDKLTNMLLSILLGLCIFGIIGSFLLSRTLTGSIVRLHEGTNEVK--KGNLDYKVGTDANDEIGDLARTFDEMTLD---------------------------------------------------------------------------------------------------------------------------------------------------------------------------------------------------------------------------------------------------------------------------------------------IKKSREGLEKKVKERTCELRESNR------KLEEDIEERKKAVG-------AVRKANELKDLFSDIMRHDLLNPAGIVKGYTQIILD--MEN-DSKKLSILQKIEKSNERLISLIEQTAKFAKLESVDEFEFVEEDMTSIFRTVVDNFKPQIENKDMTLEFKAKGACLAKVNP-MIEEVFVNLLSNAIKYSPPKSKIIVDIIDAGD-NWKATVTDFGEGVLDKHKKLLFDRFHRM--N---KVGVKGSGLGLAIVKRIVELHKG-EVGVEDNPGGVGSVFWVTVKKV------------------------------------
452	GC_00000004	ANME_3_sp__Jaco_10926_bin1	256	0																	1094980.Mpsy_2783	Archaea					1094980.Mpsy_2783	Contains one ATP-binding region, ATPase-like domain (IPR003594)							PF02518.26	Histidine kinase-, DNA gyrase B-, and HSP90-like ATPase			T|T	Signal transduction mechanisms|Signal transduction mechanisms	COG0642|COG2202	Signal transduction histidine kinase (BaeS) (PDB:1JOY)|PAS domain (PAS) (PDB:2MWG)	------------------------------------------------------------------------------------------------------------------------------------------------------MEKTIQLQERIKELEELQR-------------------------------------------------YNRGLIEASIDPMLTTDT----------DGIITDVNE-QMVRITENSRNELIGTPFKEYFT------EPGEAYEGITKTLAEKMVMDYELVLVSQ----AGKEIPVSYNATVFTDANGYLKG------------------------VFAVARDMTEH--------------------------------------------------------------------------------------------------------------------------------------------------KRLEDKLKSYTENLEVMVE-------------------------------------------------------------ERTEELRIQQESESSYNRIM-----------------------TVLNASIDLNTMLKSGLNEIIKHLNALFGVI-----Y---LYDEKSNVLKPAATYAVKKKLLTGEFELGEGIPGEAALERKTLVIRDIPQDQGYQIE-FGDVQIIPKTIMSIPIVFHKNLLGTILIG-------------------------------------------------------------------------------------------------------------------------------------------------------------------------------------------------------------------------------------------------------------------------------FMTDVSNDTQQFLQRVVSQFGIATNNAQSYILVQNMAH-------------ELQEYSL-------QLEKSNHLKDLFTDILRHDLLNPAGLVRGFTDVLIS--MET-NEKRKGLLNKIYNNNEKLIDLIETASKFAKLENIEELEFKRNDIGKIIKNVVSVFEPLADKKEMSIEFLADNKYFARVNP-IIEDVFSNLLSNAIKYSPKGSRIIIDIKDDET-NWRVSVTDFGFGITDEDKAKLFQRFKRV--D---KKGIKGTGLGLAIVKRIVELHGG-NVGIENNPAGQGSIFWITVKKA------------------------------------
453	GC_00000004	ANME_3_sp__Jaco_11668_bin3	876	0																	1094980.Mpsy_2783	Archaea					1094980.Mpsy_2783	Contains one ATP-binding region, ATPase-like domain (IPR003594)							PF02518.26	Histidine kinase-, DNA gyrase B-, and HSP90-like ATPase			T|T	Signal transduction mechanisms|Signal transduction mechanisms	COG0642|COG2202	Signal transduction histidine kinase (BaeS) (PDB:1JOY)|PAS domain (PAS) (PDB:2MWG)	------------------------------------------------------------------------------------------------------------------------------------------------------MVKILQLEERIKELEELQR-------------------------------------------------YNRGLIEASIDPMLTTDT----------DGVITDVNE-QMVRITESSRDELIGTPFNEYFT------DPEEAYEGITKTLAEKMVMDYELTLVSR----TGKVIPVSYNATVFTDANGYLKG------------------------VFAVARDMTEH--------------------------------------------------------------------------------------------------------------------------------------------------KRLEDELKSYTENLEVMVE-------------------------------------------------------------ERTEELRIQQESELSYNRIM-----------------------TVLNASIDLNTMLKDGLNEIVKYLNAPFGVV-----Y---LYDKKSNVLKPAATYAVKKELLTEQFEVGEGIPGEAALEQKTLIIKDIPQNTEYRIE-FGVMQINPKTIMSIPIVFHKNLLGTILIG-------------------------------------------------------------------------------------------------------------------------------------------------------------------------------------------------------------------------------------------------------------------------------FLTDVSNDTQQFLQRVVSQFGIAINNAQSYILVQNMAH-------------ELQEYSR-------QLEKSNQLKDLFTDILRHDLLNPAGLVRGFTDVLLS--MET-NEKRKELLDKIYNHNEKLIDLIETASKFAKLENIEELEFKRNDIGTIFKNVVSAFKPLADKKEMSIEFIADAEYFARVNP-IIEDVFSNLLSNAIKYSPKGSQIVIDIQNDKT-NWRVSVTDSGFGITDEDKTKLFQRFKRV--D---KKGIKGTGLGLAIVKRIIELHGG-NVGIENNPAGQGSIFWVTIGKT------------------------------------
454	GC_00000004	ANME_3_sp__S4_bin26_refined	1846	0			1094980.Mpsy_1767	br01601, ko00000, ko00001, ko00002, ko01000	1094980.Mpsy_1767	ko:K00172, ko:K00189	1094980.Mpsy_1767	M00173, M00307, M00374, M00620	1094980.Mpsy_1767	ko00010, ko00020, ko00280, ko00620, ko00633, ko00640, ko00650, ko00680, ko00720, ko01100, ko01120, ko01130, ko01200, map00010, map00020, map00280, map00620, map00633, map00640, map00650, map00680, map00720, map01100, map01120, map01130, map01200					1094980.Mpsy_1767	1.2.7.1, 1.2.7.7	1094980.Mpsy_1767	Methanomicrobia	1094980.Mpsy_1767	porC			1094980.Mpsy_1767	porC :: TIGRFAM pyruvate ketoisovalerate oxidoreductase, gamma subunit							PF13426.7	PAS domain			T|T	Signal transduction mechanisms|Signal transduction mechanisms	COG0642|COG2202	Signal transduction histidine kinase (BaeS) (PDB:1JOY)|PAS domain (PAS) (PDB:2MWG)	------------------------------------------------------------------------------------------------------------------------------------------------------MLEISQLKKKIEELEQLQR-------------------------------------------------YNRGLIEASIDPMLTTDN----------EGVITDVNE-QMVNMTKHSRKYLIGTPFKDYFT------DPEEAYEGIKEALAEKMVRDYELTLISQ----TGKEIPVSYNATVFTDAEGNVKG------------------------VFAIARDMTQY----------------------KKMEQEIRESQLYNRTLIESSLDPMLTTDTEAIITDVNEQMINITGRSREELIGTPFKEYFTDPEEAYEGIVKTLAQKMVRDYELTLVSQDDSKIPVSYNATLFTDANGCVKGVFAIARDMTEHKRLEGELKSYTENLEVMVE-------------------------------------------------------------ERTEELRVQQKREVSYNEIL-----------------------TALNASIDLHTLLTDGLNEIVKHLNAPFGVV-----Y---LYDAENNVLKPAASHAVNKDILTEQFELGEGIPGETALERKPLIITDILQNGKYHIE-LGIMETTPETIMSVPIVFHKNLLGTIVIG-------------------------------------------------------------------------------------------------------------------------------------------------------------------------------------------------------------------------------------------------------------------------------FLTDVSEDTQQFLQRVVSQFGIAINNAQSYIMVQNMAQ-------------ELQEYSG-------QLERSNQLKDLFTDILRHDLLNPAGLVRGFTDVLMN--MET-DEKHKELLNKVHNNNEKLIDLIETASKFAKLESTEELEFERNDIGKIFKNIVDDFEPLAKEKEMAIEFLADGEYFAKANP-IIEDVFSNLLSNAIKYSPKGSQVVIDIQDTAP-DWRVSVTDFGFGIAEEDKSKLFQRFKRV--D---KKGIKGTGLGLAIVKRIVELHGG-DVGIENNPEGQGSVFWVTIEKA------------------------------------
455	GC_00000004	ANME_3_sp__S4_bin26_refined	363	0			1094980.Mpsy_0818	ko00000, ko00001, ko00002, ko01000	1094980.Mpsy_0818	ko:K00003	1094980.Mpsy_0818	M00017, M00018	1094980.Mpsy_0818	ko00260, ko00270, ko00300, ko01100, ko01110, ko01120, ko01130, ko01230, map00260, map00270, map00300, map01100, map01110, map01120, map01130, map01230					1094980.Mpsy_0818	1.1.1.3	1094980.Mpsy_0818	Methanomicrobia	1094980.Mpsy_0818	hom			1094980.Mpsy_0818	hom :: homoserine dehydrogenase							PF11845.8	Protein of unknown function (DUF3365)			T|T|T	Signal transduction mechanisms|Signal transduction mechanisms|Signal transduction mechanisms	COG0642|COG2202|COG2203	Signal transduction histidine kinase (BaeS) (PDB:1JOY)|PAS domain (PAS) (PDB:2MWG)|GAF domain (GAF)	------------------------------------------------------------------------------------------------------------------------------------------------MGKYSRNSGEHTTKTTTTLFNRMTFKFMLTVGLVVAILIAS---------------------------------FFLFIFDRTQDNIISEVHKQAEIAFEQVVITRHWNVN-YGGVYVEKTAGVVLDPYLEKIGM-----EPDIITVDNRTYTLKNHALMTRELSSIAKEGEVLEFHITSLDLVNPSNRLDEFEKES-----------------------LMSFDNGITET---------------------------------------------------------------------------------------------TQIVLQNGSMSYQYIAPLYIVESCLKCHKNYEIGDVRGGISVFLPMDNAYSAIQSTKRNLLACAVVLIIGIE------------------------------------------------------------GLLFFLINGMIAKPIDNLRVG-----------------------ARKIGEGDLNYTIPVKNGDEIGVLSTAFNTM-----ASELAKTMHDVKESEAKWHTIFTESLEGIALIDSETGYIFDCNPEFEHQTER--KLDVLKRMKIWEMVLPEKADTMKAKFYEIVKNGVGRL------------------------------------------------------------------------------------------------------------------------------------------------------------------------------------------------------------------------------------------------------------------------------CEFEFQRPDDGTVPMEFINSFVTIQEKRYILCLTRDLTE-------RKRAEEKLKLHTE-------ELKRSNELKELFTDILSHDLLNPASIVKGFTEVLIE--SEK-DEKKLYSLQKIEHNNERLINLIESAARFARLESIEELEFEKKDIGAIFKEVVENFRLDLNEKQIMLDFTAKGIYLANVNP-IIEEVFANLLSNAIKYSPKGSRIIVDILDLDD-KWKVTVTDFGEGICGKDKTKLFERFKRV--G---KCYVKGTGLGLAIVKRIIELHGG-SAGVDDNPTGQGCVFWVIVRKA------------------------------------
456	GC_00000004	ANME_3_sp__S4_bin26_refined	2590	0			1094980.Mpsy_0975	br01610, ko00000, ko00001, ko00002, ko03011, ko04147	1094980.Mpsy_0975	ko:K02977	1094980.Mpsy_0975	M00177, M00179	1094980.Mpsy_0975	ko03010, map03010							1094980.Mpsy_0975	Methanomicrobia	1094980.Mpsy_0975	rps27ae			1094980.Mpsy_0975	rps27ae :: Ribosomal protein S27a							PF17159.4	Membrane-associated sensor domain			T|T	Signal transduction mechanisms|Signal transduction mechanisms	COG0642|COG2202	Signal transduction histidine kinase (BaeS) (PDB:1JOY)|PAS domain (PAS) (PDB:2MWG)	------------------------------------------------------------------------------------------------------------------------------------------MTGTPDRMLNTGAIMDPDTDNSDNIDRNTVTNGYIKFTEVILGVAILLGLYMTSIYSYL---------------------LFHSLVEVFGIIVIVSIS-------IIAWHSRSFIGN-NYFIFIGVGYLFIAAMTLLHTLA-----YKGMGVFTGYDANLPTQLWIATRYLESITF-LIAPLFIGRKLKMNIIFSGYAI---------------------------ITGILITSIFY----------------------------------------------------WNIFPDCFIEGVGLTAFKKMSEYVISLILLSSIYLLLQKRSNFDKEVLYLLIVALMLNVFAELAFTFYISVYGFSNLVGHFLRLISYYLIYKAIIEKALTKPYDLLFRSLKKN------EMSLQKSNDFVQSIINSIGDPTIVIDTSNYKILLANNAAQNFNNCVNPVEK--SMSCYEFSYQRNAPCSAHDHPCPLQQVVNEKKPHRVIHTHHDRKGNESVVDIVATPIFD-DNGVVIQIIESSRDIT-----E---IKKTEKILRETRDYLEKLIDYTNAPFIMWNPEFKITRVNHAFEHLIGY--TSSELVY-KKLDMLFPDSGMQE---TLGEIDRTLSGEHWESVEIPILRKDGTVRLTLWNSANLYDEDGTTVLAIIAQGIDITERKQAEEALRESERRLIRAQEIAHVGDWEYDIEADM---IRWSDEVYRIYGIDTATEMTYEILRERIHPDDRVYHDKYTEKLMGSKGRESFEYRFMYPDGSIRHVYGSGEAICDSTDKVVRLYGIVMDITERKLAEKSLQVALEKRKELELIVNRSAVIVFLWKAEEGWPVEFVSENIEQFGYTPQDFMEGRIPYVDIIHSEDLERVGDEVSMYSEQGVNEYSQEYRIITGSGDVRWTEDHTWIRRDPDGNITHYQGIVVDVTE-------RKQADEILKRYAE-------DLKRSNELKDMFTDILRHDLLNPAGLVKGFTEVLIE--SEN-DGNKLHALQKIEQNNKKLIDLIESAAKFAKLESTDEFEFNVKDIGTIFKDVVEDFAPILYEKQITLDFVAEGEYLANVNP-MIEEVFANLLSNAIKYSSNESRIIVDILDIGE-KLKVTVTDFGEGISDDDKPNVFTRFKRV--G---KGSIKGTGLGLAIVKKIVELHGG-KVGVEDNPAGQGSMFWVTVRKG------------------------------------
457	GC_00000004	ANME_3_sp__S4_bin26_refined	2591	0			192952.MM_0599	br01610, ko00000, ko00001, ko00002, ko03011	192952.MM_0599	ko:K02974, ko:K09735	192952.MM_0599	M00177, M00179	192952.MM_0599	ko03010, map03010							192952.MM_0599	Methanomicrobia	192952.MM_0599	rps24e			192952.MM_0599	rps24e :: Belongs to the eukaryotic ribosomal protein eS24 family							PF17202.4	Single cache domain 3			T|T	Signal transduction mechanisms|Signal transduction mechanisms	COG0642|COG3452	Signal transduction histidine kinase (BaeS) (PDB:1JOY)|Extracellular (periplasmic) sensor domain CHASE (specificity unknown) (CHASE)	---------------------------------------------------------------------------------------------------------------------------------------------------------------MLSTIENKLTVGFLVVVLASFLIAGGVGAY-----------------------------LFNDFIQTNIQDDVVHDL----------DVADAIFQN-HLVQIENMISQNSVSSRIRNSLL----DNDSAMLRQNLDDIYHEKFSDELDILTVTD----NNGIVVARARNPALFGDSMADNDLISHA-------------------LTGMTASSVEI------------------------------------------ITREELLKENRSLADQAYMEFTSTPKAKPRPEDNSTSGMVLIAAAPIHDDDGNVIGVLYGADLINRDYKIVDEIKNALYKDKIYNDRDMGTTTIFQEDFRISTNVLTDTGERAITTRVSEEVN--------------EAVLEGGEYWKDRAFVVNTWYVTAYKPIRNFDGEIIGILYVGILEQPYIDAGLRILGIYLFYLL--------------------------SGFVLSMFIARYYSKTITQPINKLIKGTEAI-----P---KGEFEEIDVGTKDEIGKLADSFNVMAKDLQRTMGELISSK----------NEVETIF-KSISDVASAQDMDMRIIFTNELAKEIYGE---------------------------------------------------------------------------------DVVGNFCYQVYEG--------------------------------------------------------------------------------------------------------------------------------------------------------------------------RNEICEDCPAIKSLETGEVMRLVHSQMDKDGMEHFYEITGSPLKD----EYKRIIGTLAIRRDVT-------EQKRSNELKDLFTDILRHDLLNPAGIVKGYAEVLLN--MEE-DEKKIRALQTIERNNEKMINMIEIAAKFAKLETVEELEFEEMDIGAIFKGVVENFRPKLNEKQMILEFAAEGIYPANVNP-VIEEVFANLLSNAIKYCPVESKIIIDILDSGE-EWKVTVTDFGEGISDEDKPKVFTRFKRV--G---KGSVKGTGLGLAIVKKIIVLHGG-SVGIEDNPEGRGSVFWVTVKKACEQFQNF-----------------------------
458	GC_00000004	ANME_3_sp__S4_bin26_refined	1032	0																	269797.Mbar_A2967	Methanomicrobia													PF02518.26	Histidine kinase-, DNA gyrase B-, and HSP90-like ATPase			T|T	Signal transduction mechanisms|Signal transduction mechanisms	COG0642|COG2202	Signal transduction histidine kinase (BaeS) (PDB:1JOY)|PAS domain (PAS) (PDB:2MWG)	-----------------------------------------------------------------------------------------------------------------------------------------------MQSLNQALTKIDVMLPPKKYIDNILQVICDNLDY-----------------------------------------LFGTVIEIDDLGEAHMIA-------------SHYLPE-NYPEIVNKMKAPILSGPAGEAFE--------TGKIVVLHDPFSDPRLEPWRNLRVITSTIEIMVWVPLFKNGKVFGIYVLYGEK------------------------ERDITQDELSS----------------------------------------------------------------------------------LEQIGVMISIAIASNKYLNQLNKKTQELQEVRDKLEIRVKERTIELSNTNTELQLFKDLINQSNDAIFVADPKTSRFLEINDK----------------------------------TCTTFGLTREEILNIGVVDLEMFKGSFSWVDHVEKAKKKRSLILEREFKR--------------------RDHLAITIELNVKYIVHENKDYMIAIVRNIT-----E---RKNAERILQEEKEFSANLIQYCAIPAFVVDSQHKIIHWNRACEELTGF--KAENMIGTSDYGNVFHGCKRPC---IVDCIIDGNFDE------------------------------------------------------------------------------------LSKYYTKHGK---------------------------------------------------------------------------------------------------------------------------------------------------------------------SIYAPDGLYAEEWMQNIGGKKRYLIFDATPIKNNKGELIAVVETLQDMTQ-------LKQDEEVLTRYTG-------ELQHSNELKILFGDVLHHDLLNPAGIIKGYTEILLN--TEK-DQKRVQALKVIERNTGKLINLVETASKLAKLESVDDIEFHKTNLCNILKDTIDDFEPELNKKQITIEFTQKNNCFVNVNP-LVKEVFVNLLSNAIKYGGDKNKIIVNTSDAEE-DWTITVTDFGIGIPDEDKPHLFERFKRI--D---KRGIKGMGLGLAIVKRIVDLHGG-CVGVEDNPKGQGSVFWVTLKKT------------------------------------
459	GC_00000004	ANME_3_sp__S7_bin36_refined	2138	0																	443143.GM18_4016	Deltaproteobacteria					443143.GM18_4016	PhoQ Sensor							PF13426.7	PAS domain			T|T	Signal transduction mechanisms|Signal transduction mechanisms	COG0642|COG2202	Signal transduction histidine kinase (BaeS) (PDB:1JOY)|PAS domain (PAS) (PDB:2MWG)	------------------------------------------------------------------------------------------------------------------------------------------------------MLEISQLKKKIEELEQLQR-------------------------------------------------YNRGLIEASIDPMLTTDN----------EGVITDVNE-QMVNMTKHSRKYLIGTPFKDYFT------DPEEAYEGIKEALAEKMVRDYELTLISQ----TGKEIPVSYNATVFTDAEGNVKG------------------------VFAIARDMTQY----------------------KKMEQEIRESQLYNRTLIESSLDPMLTTDTEAIITDVNEQMINITGRSREELIGTPFKEYFTDPEEAYEGIVKTLAQKMVRDYELTLVSQDDSKIPVSYNATLFTDANGCVKGVFAIARDMTEHKRLEGELKSYTENLEVMVE-------------------------------------------------------------ERTEELRVQQKREVSYNEIL-----------------------TALNASIDLHTLLTDGLNEIVKHLNAPFGVV-----Y---LYDAENNVLKPAASHAVNKDILTEQFELGEGIPGETALERKPLIITDILQNGKYHIE-LGIMETTPETIMSVPIVFHKNLLGTIVIG-------------------------------------------------------------------------------------------------------------------------------------------------------------------------------------------------------------------------------------------------------------------------------FLTDVSEDTQQFLQRVVSQFGIAINNAQSYIMVQNMAQ-------------ELQEYSG-------QLERSNQLKDLFTDILRHDLLNPAGLVRGFTDVLMN--MET-DEKHKELLNKVHNNNEKLIDLVETASKFAKLESTEELEFERNDIGKIFKNIVDDFEPLAKEKEMAIEFLADGEYFAKANP-IIEDVFSNLLSNAIKYSPKGSQVVIDIQDTAP-DWRVSVTDFGFGIAEEDKSKLFQRFKRV--D---KKGIKGTGLGLAIVKRIVELHGG-DVGIENNPEGQGSVFWITVEKA------------------------------------
460	GC_00000004	ANME_3_sp__S7_bin36_refined	1479	0																	1094980.Mpsy_0354	Archaea					1094980.Mpsy_0354	PAS fold domain protein							PF11845.8	Protein of unknown function (DUF3365)			T|T|T	Signal transduction mechanisms|Signal transduction mechanisms|Signal transduction mechanisms	COG0642|COG2202|COG2203	Signal transduction histidine kinase (BaeS) (PDB:1JOY)|PAS domain (PAS) (PDB:2MWG)|GAF domain (GAF)	------------------------------------------------------------------------------------------------------------------------------------------------MGKYSRNSGEHTTKTTTTLFNRMTFKFMLTVGLVVAILIAS---------------------------------FFLFIFDRTQDNIISEVHKQAEIAFEQVVITRHWNVN-YGGVYVEKTAGVVLDPYLEKIGM-----EPDIITVDNRTYTLKNHALMTRELSSIAKEGEVLEFHITSLDLVNPSNRLDEFEKES-----------------------LMSFDNGITET---------------------------------------------------------------------------------------------TQIVLQNGSMSYQYMAPLYIVESCLKCHKNYEIGDVRGGISVFLPMDNAYSAIQSTKRNLLACAVVLIIGIE---------------------------------------------------------GLLFFLINGMIAKPIDNLRVG--------------------------ARKIGEGDLNYTIPVKNGDEIGVLSTAFNTM-----ASELAKTMHDVKESEAKWHTIFTESLEGIALIDSETGYIFDCNPEFEHQTER--KLDVLKR-MKIWEMVLPEKADT---MKAKLYKIVKNG-----------------------------------------------------------------------------------DGRLCEFEFQR---------------------------------------------------------------------------------------------------------------------------------------------------------------------------------------PDDGTIPIEFINSFVTIQEKRYILCLTRDLTE-------RKRAEEKLKLYTE-------KLKRSNELKELFTDILSHDLLNPASIVKGFTEVLIE--SEK-DEKKLYSLQKIEHNNEKLINLIESAARFARLESIEELEFEKKDIGAIFKEVVENFRLDLNEKQMMLDFTAKGIYLANVNP-IIEEVFANLLSNAIKYSPKGNRIIVDILDLDD-KWKVTVTDFGRGICGEDKAKLFERFKRV--G---KCCVKGSGLGLAIVKRIIELHGG-SAGVDDNPTGQGCVFWVIVRKA------------------------------------
461	GC_00000004	ANME_3_sp__S7_bin36_refined	1627	0																	1094980.Mpsy_1297	Archaea					1094980.Mpsy_1297	PAS fold							PF17159.4	Membrane-associated sensor domain			T|T	Signal transduction mechanisms|Signal transduction mechanisms	COG0642|COG2202	Signal transduction histidine kinase (BaeS) (PDB:1JOY)|PAS domain (PAS) (PDB:2MWG)	------------------------------------------------------------------------------------------------------------------------------------------MTGTPDRMLNTGAIMDPDTDNSDNIDHSTVTSGYIKFTEVILGVAILLGLYMTSIYSYL---------------------LFHSLVEVFGI-IVIVSI------SIIAWHSRSFIGN-NYFIFIGVGYLFIAAMTLLHTLA-----YKGMGVFTGYDSNLPTQLWIATRYLESMTF-LIAPLFIGRKLKMNIIFSGYAI---------------------------ITGILITSIFY----------------------------------------------------WNIFPDCFIEGVGLTAFKKMSEYVISLILLSSIYLLLQKRSNFDKEVLYLLIVALMLNVFAELAFTFYISVYGFSNLVGHFLRLISYYLIYKAIIEKALTKPYDLLFRSLKKN------EMSLQKSNDFVQSIINSIGDPTIVIDTSNYKILLANNAAQNFNNCVNPVEK--SMSCYEFSYQRNAPCSAHDHPCPLQPVVNEKKPHRVIHTHHDRKGNESVVDIVATPIFD-DNGEVIQIIESSRDIT-----E---IKKTEKILRETRDYLEKLIDYTNAPFIMWNPEFKITRVNYAFEHLIGY--TSSELVY-KKLDMLFPDSGMQE---TLGEIDRTLAGEHWESVEIPILRKDGTVRLTLWNSANLYDEDGTTVLAIIAQGIDITERKQAEEALRESERRLIRAQEIAHVGDWEYDIEADM---IRWSDEVYRIYGIDTATEMTYEILRERIHPDDRVYHDKYTEKLMDSKGRESFEYRLMYPDGSIRHVYGSGEAICDSTGKTVRLYGIVMDITERKLAEKSLQVALEKRKELELIVNRSAVIVFLWKAEEGWPVEFVSENIEQFGYTPQDFIGGRIPYADIIHSDDLELVGDEVSMYSEQGTDEFSQEYRIITGSGDVRWTEDHTWIRRDPDGNITHYQGIVVDVTE-------RKQAEEKLKKYAG-------DLKRSNELKDMFTDILRHDLLNPAGLVKGFTEVLIE--IEN-DEKKLHALQKIMQNNKKLIDLIESAAKFAKLESIDEFEFNVKDIGTIFKDVVEDFAPILYEKQITLDFVTEGEYLANVNP-MIEEVFANLLSNAIKYSSNESRIIVDILDIGE-KWKVKVTDFGEGISDDDKPNVFTRFKRV--G---KGSIKGTGLGLTIVKKIIELHGG-EVGVEDNPAGQGSVFWVIIRKG------------------------------------
462	GC_00000004	ANME_3_sp__S7_bin36_refined	1628	0																	1094980.Mpsy_2783	Archaea					1094980.Mpsy_2783	Contains one ATP-binding region, ATPase-like domain (IPR003594)							PF17202.4	Single cache domain 3	K07636	two-component system, OmpR family, phosphate regulon sensor histidine kinase PhoR [EC:2.7.13.3]	T|T	Signal transduction mechanisms|Signal transduction mechanisms	COG0642|COG3452	Signal transduction histidine kinase (BaeS) (PDB:1JOY)|Extracellular (periplasmic) sensor domain CHASE (specificity unknown) (CHASE)	---------------------------------------------------------------------------------------------------------------------------------------------------------------MWRTIEKKLIFGFLVVLLVSFLIAGGVGVY-----------------------------LFNDFVQTNIQDDVVHDL----------DVADTIFQN-HLIQTKNMVSHNSVSPRIRDPLL----DNNSALLRQNLGDIYYERFSDKLDILIVTD----NNGIVVARARNPALFGDSMADNDLISHA-------------------LTGMTASSVEI------------------------------------------ITREELLKENRSLADQAYMEFTPTPKAKPRYEDNSTSGMVLIAAAPIYDNDGNVIGVLYGADLINRDYKIVDEIKNALYKDKIYNDRDMGTTTIFQEDFRISTNVLTDTGERAITTRVSQEVN--------------EAVLEGGEYWKDRAFVVNTWYVTAYKPIKNFDGEIIGILYVGILEQPYIDAGLRILGIYLVYLL--------------------------SGFILSMFISRYYAKTITQPINKLIKGTEAI-----P---KGEFEEIDVGTKDEIGKLAESFNVMAEDLQKTMGELISSK----------NEVETIF-KSISDVASAQDMDMRIIFTNELAKEIYGD---------------------------------------------------------------------------------DVVGNFCYQVYEG--------------------------------------------------------------------------------------------------------------------------------------------------------------------------RNEICEDCPAIKSLETGEVMRLVHSQMDKDGMEHFYEITGSPLKD----EYKRIIGTLAIRRDVT-------EQKRSNELKDLFTDILRHDLLNPAGIVKGYAEVLLN--MEE-DEKKIRALQTIERNNERIINMIEIAAKFAKLETVEELEFEEMDIGAIFKGVVENFRLKLNEKQMILEFAAEGIYPANVNP-VIEEVFANLLSNAIKYCPVESKIIIDILDSGE-EWKVTVTDFGEGISDEDKPKLFERFKRV--G---KGSVKGTGLGLAIVKKIIVLHGG-EVGVEDNPAGQGSVFWVTVKKHKI----------------------------------
463	GC_00000004	ANME_3_sp__S7_bin36_refined	1364	0																	1094980.Mpsy_2783	Archaea					1094980.Mpsy_2783	Contains one ATP-binding region, ATPase-like domain (IPR003594)							PF02518.26	Histidine kinase-, DNA gyrase B-, and HSP90-like ATPase			T|T	Signal transduction mechanisms|Signal transduction mechanisms	COG0642|COG2202	Signal transduction histidine kinase (BaeS) (PDB:1JOY)|PAS domain (PAS) (PDB:2MWG)	-----------------------------------------------------------------------------------------------------------------------------------------------MQSLNQALTKIDVMLPPKKYIDNILQIICDNLDY-----------------------------------------LFGTVIEIDDLGEAHMIA-------------SHYLPE-NYPEIVNKMKAPILSGPAGEAFE--------TGKIVVLHDPFSDPRLEPWRNLRVITGIIEIIVWVPLFKNGKVFGIYVLYGEK------------------------ERDITQDELSS----------------------------------------------------------------------------------LEQIGVMISIAIASNKYLNQLNKKTQELQEVRDKLEIRVKERTIELSNTNTELQLFKDLINQSNDAIFVADPKTSRFLEINDK----------------------------------TCTTFGLTREEILNIGVVDLEMFKGSFSWVDHVEKAKKKGSLILEREFKR--------------------RDHLAITIEFNVKYIVHENKDYMVAIVRNIT-----E---RKNAERILQEEKEFSANLIQYCAIPAFVVDSQHKIIHWNKACEELTGF--KTENMIGTSDYGNVFHDCKRPC---IVDCVIDGNFDE------------------------------------------------------------------------------------LSKYYAKCGK---------------------------------------------------------------------------------------------------------------------------------------------------------------------SIYAPDGLYAEEWMQNIGGKERYLIFDATPIKNNKGKLIAVVETLQDMTQ-------LKQDEEVLTRYTK-------ELQHSNELKILFGDVLHHDLLNPAGIIKGYTEILLN--TEK-DQKRVQALKIIERNTGKLINLVETASKLAKLESVDDIEFHKTNLCNILKDTIDDFEPELNKKQITIEFTQKNNCFVNVNP-LVKEVFINLLSNAIKYGGDKNKIIVNTSDAEE-DWTITVTDFGIGIPDEDKPHLFERFKRI--D---KRGIKGMGLGLAIVKRIVDLHGG-CVGVEDNPKGQGSVFWVTLKKT------------------------------------
464	GC_00000004	Methanococcoides_burtonii_GCF_000013725_1	2325	0																	1094980.Mpsy_2783	Archaea					1094980.Mpsy_2783	Contains one ATP-binding region, ATPase-like domain (IPR003594)							PF02518.26	Histidine kinase-, DNA gyrase B-, and HSP90-like ATPase			T|T	Signal transduction mechanisms|Signal transduction mechanisms	COG0642|COG2202	Signal transduction histidine kinase (BaeS) (PDB:1JOY)|PAS domain (PAS) (PDB:2MWG)	------------------------------------------------------------------------------------------------------------------------------------------MIILMEVLFFPLFMNEKEGKEPLESMGDLPISKVPM--------------------------------------------LFNDLISGINVVVSSLDE------------LPSDMGA-EICQVDNCHVRSFVVVPMIVKNK--------LIGFIGFNNNEKEVRWSDIEVDMFSFVGMIIGNALQHERYNNVLCENEMYFRS------------------------LFEESNDAVLI--------------------------------------------------------------------HIQDGTILNINKKACEMLGYERSTLCNINAYSLYDEKLYDGLPVFARKVLSEKFAHSKSCMIRADGSIIDVSISSSFVDRNKGVIQSIVRDITVEKE--------------------------------------------------------------AEQELRCYRLKLE--------------------------------------DKVKERTEKLTRANEQLEEEIF-----E---RNLIEVLMSENELLLSNVLESSSDGIAFFDMDNNTKLMNSQFRNMWEI--PKDVVAD-MNYIDIFTNYGFQH-----LENAESVLSK------------------------------------------------------------------------------------VRKFSSRYEK---------------------------------------------------------------------------------------------------------------------------------------------------------------------------------DSGLLYFKDGRIIEYNLFPVIKDGVAQGHVCNCRDVTI-------NKKAEAELKKYAD-------DLEYSNELKDLLADILRHDLLNPVGIVKGFLSVLIQ--KEY-DPKMLDMLRKAEMSNLKVIDTIEMVSKLSKLDSVEEIEFSVIDIGLMINIAKTNLGAMFKNKDMRALCRFSGNYPAKANI-MVEEVFANLLSNAIKYSPKGSTIYIDILDAGD-EWKVQFTDFGEGISDEEKDFVFERFKRV--N---KTNIKGTGIGLAIVRKIVDLHGG-HFGVEDNPDGKGCVFWITLKKG------------------------------------
465	GC_00000004	Methanococcoides_burtonii_GCF_000013725_1	2230	0			1094980.Mpsy_3013	ko00000, ko00001, ko00002, ko01000, ko02022	1094980.Mpsy_3013	ko:K01937, ko:K02488	1094980.Mpsy_3013	M00052, M00511	1094980.Mpsy_3013	ko00240, ko01100, ko02020, ko04112, map00240, map01100, map02020, map04112					1094980.Mpsy_3013	2.7.7.65, 6.3.4.2	1094980.Mpsy_3013	Methanomicrobia					1094980.Mpsy_3013	Contains one ATP-binding region, ATPase-like domain (IPR003594)							PF00072.24	Response regulator receiver domain			T|T|K	Signal transduction mechanisms|Signal transduction mechanisms|Transcription	COG0642|COG0745	Signal transduction histidine kinase (BaeS) (PDB:1JOY)|DNA-binding response regulator, OmpR family, contains REC and winged-helix (wHTH) domain (OmpR) (PDB:1XHF)	-------------------------------------------------------------------------------------------------------------------------------------------------------MMRGDSATKILVVDDEP--------------------------------------------------LNVELMEIYLSPDYEIIS--------------AYGGV-EGLEKVATENVDLILLDIMMPDV---------------------SGFEVCESLKADP----RYQLIPIIMVTALSGKDDK----------------------------IRSIEAGADDF--------------------------------------------------------------------------------------------------------------------------------------------------------LSKPVDRLELATR----------------------------------------------------------------------------------------------------------------------------------VRSLL-----R---IRQLNDRLVQQRDQAQNYLDVAGVILVVVDKSQNITLINKKGCDILGG--SEDEILG-KNWFDTFLPEGHVE---SSKAIFFSLLDG------------------------------------------------------------------------------------DSNTYEYTET---------------------------------------------------------------------------------------------------------------------------------------------------------------------------------AIRTLGGGERLISWHHVLIWDEEGKNTSILSSGEDVTE-------RRSAEAALKRYAE-------ELEHSNELKDLFIDIIRHDLMNPAGSVKGFTDILLK--RGNFEGENLKMLHAIKRANAKLIDMIDSAAAFAKVESVSQVKLNTMDLGVVLRNVVHSLGPQLKEAGIEVSLPQDGVYPASVDS-MIEEVFFNLLSNAVKYSPENTRITVEMEDIGS-GWKVMVLDQGFGISDEDKALVFDRFKRL--D---KGGIKGTGLGLAIVKRIVDLHGG-KVGLSDNPYEKGSMFWVTLNKA------------------------------------
466	GC_00000004	Methanococcoides_burtonii_GCF_000013725_1	273	0			1094980.Mpsy_1174	ko00000, ko00001, ko00002, ko01000, ko01001, ko02022	1094980.Mpsy_1174	ko:K07652	1094980.Mpsy_1174	M00459	1094980.Mpsy_1174	ko02020, map02020					1094980.Mpsy_1174	2.7.13.3	1094980.Mpsy_1174	Methanomicrobia					1094980.Mpsy_1174	GAF domain							PF13185.6	GAF domain			T|T	Signal transduction mechanisms|Signal transduction mechanisms	COG0642|COG2202	Signal transduction histidine kinase (BaeS) (PDB:1JOY)|PAS domain (PAS) (PDB:2MWG)	-----------------------------------------------------------------------------------------------------------------------------------------------------------------MEYEN----------------------------------------------------DYRMIIESSPLGIIYFDE----------TGMITFCNE-KLTSILNMQKMDIFGLNMADIFT-----------DEGMQNIIGKTFLGESAHYQVNFHPPGKDDAIEIEIYCSPGISGQGSPHG------------------------TVCILEDVTSR--------------------------------------------------------------------------------------------------------------------------------------------------IELENALKLDEYRLEALLE--------------------------------------------------------------------------------------------------------LEQMADAPMQQIADFVHEQAVRLTQSTIGYI-----A---FLSEDESLLTMHTWSNSVMQKCTIPDKKFVYPVKNIGLWGEPIRQRKPIIVNDYLAP-DPLKKGFPPGHVEMFNYLTIPVFEGERIV---------------------------------------------------------------------------------------------------------------------------------------------------------------------------------------------------------------------------------------------------------------------------------ATAGVGNKDEDYDRSDVRQLTLLMQGLWNLMQ-----------RREGIEKLREHTE-------QLKESNEMKDLFTDILRHDLLNPAGVVKGYTDILLE--SEE-DEEKMKILQTIDRNNEKLIEMIRSAASFAKLDTIENIEFKDMDIALMLRMIVESLKLQIDEREMDIEVMPDGAYMAKVNP-MIEEVFVNFLSNAIKYSPEKERVIIDILDSDD-EWKVTVTDFGSGIADEDKPKLFERFKRV--D---KSGVKGTGLGLAIAKKITELHGG-HIGVENNPDAKGSVFWVTIKKA------------------------------------
467	GC_00000004	Methanococcoides_burtonii_GCF_000013725_1	892	0			1094980.Mpsy_3013	ko00000, ko00001, ko00002, ko01000, ko02022	1094980.Mpsy_3013	ko:K01937, ko:K02488	1094980.Mpsy_3013	M00052, M00511	1094980.Mpsy_3013	ko00240, ko01100, ko02020, ko04112, map00240, map01100, map02020, map04112					1094980.Mpsy_3013	2.7.7.65, 6.3.4.2	1094980.Mpsy_3013	Methanomicrobia					1094980.Mpsy_3013	Contains one ATP-binding region, ATPase-like domain (IPR003594)							PF00072.24	Response regulator receiver domain			T|K	Signal transduction mechanisms|Transcription	COG0745	DNA-binding response regulator, OmpR family, contains REC and winged-helix (wHTH) domain (OmpR) (PDB:1XHF)	---------------------------------------------------------------------------------------------------------------------------------------------------------MSEPFPKILVVDDEP--------------------------------------------------WNLELMEAYLSGDYEIAL--------------ASDGV-EALEKVKDFDPDIILLDVRMPKM---------------------DGYQTCEKLKNDE----RTKFIPVVLVTALSEKEDR----------------------------IKGIAAGADEF--------------------------------------------------------------------------------------------------------------------------------------------------------LSKPVDMLELKTR----------------------------------------------------------------------------------------------------------------------------------VHSLL-----K---IKQQHDTIRKERDTAHKYFDVAGIMIVIIDNEHNIVNINKKGGEILGY--SKEELIG-KNYYDNF----------------------------------------------------------------------------------------------------------------------------------------------------------------------------------------------------------------------------------------------------------------------------------------------------------------------------------------------------------------------------------------------------------------------------------------------------------------------------------------------------------------------------------------------VPVEERETLKAHYKKLQCQ-------------------------------------------------------------------------------------
468	GC_00000004	Methanococcoides_burtonii_GCF_000013725_1	1102	0			1094980.Mpsy_1696	ko00000, ko00001, ko02035	1094980.Mpsy_1696	ko:K03406			1094980.Mpsy_1696	ko02020, ko02030, map02020, map02030							1094980.Mpsy_1696	Methanomicrobia					1094980.Mpsy_1696	Histidine kinase							PF02743.18	Cache domain			T	Signal transduction mechanisms	COG0642	Signal transduction histidine kinase (BaeS) (PDB:1JOY)	-----------------------------------------------------------------------------------------------------------------------------------MNWKQVSLRSKLVLSAVTGVLLVMILATTVTITTQISVQEELAYQQSIEITKGYANQFDGDMR------------------------SNMALVRAISSSMSEYNSSDRDEVNRMLHRILEDNPH-IIGTYVGYEPNAFDGRDSEFINA---EGHDASGRFMPFWNKIEGEIELKPLMDYDTL----EYYVYPKVFKDSFITDPYYYEDIF-----------------------MVSYVAPIIKN-------------------------------------------------------------------------------DEFLGMAGVDVSLKYVDDVVSQIKAFDTGYAIMTGSSGTILSQPYNKDWIGYKTIYDYDNKELSKAAEDIHHKKSGHVNTIDPVTG------------------------------KEVVVFYEPIRSKNYGFFLVVPRNEMLAGTFALRDKLIGIGILSVFFMGLAAYV--------------------ASRSVTSSIDDIVNDFKDMADAAAEGKLNIR-----A---NTDIDEDFKKIPEGLNHILDGVMVPFEETIRVAEHLSKGDLKTRFEGE--YAGEFRK-LADSMNVFAKVLDLIINDSNQVLSAMKEE-----------------------------------------------------------------------------------------------------------------------------------------------------------------------------------------------------------------------------------------------------------------------------------DFTRNLRVHGHGDLKLLTDGIEQTRHSLQRASVN-------QQRTEQELKEYAK-------KLEQSNELKDMFTDIMRHDLLNPAGVVKGFTEVLLM--TER-DEKTERYLKKIWKSNYQLIEMIQSASQFAKLERSEDLKLESLEIVEVINNSIEILATQSAIKDIEIEFIEDREHFVLANN-IIETVFTNIISNAIKYSPERSKVIVEIKENVE-HTEITISDLGEGVDNAYKKTIFDRFERV--N---KSGVKGSGLGLAIVKRTIELHKG-EVEVRDNPEGHGTVFWVRLNKLPEISSE------------------------------
469	GC_00000004	Methanococcoides_burtonii_GCF_000013725_1	1352	0																	1094980.Mpsy_0354	Archaea					1094980.Mpsy_0354	PAS fold domain protein							PF02518.26	Histidine kinase-, DNA gyrase B-, and HSP90-like ATPase			T|T	Signal transduction mechanisms|Signal transduction mechanisms	COG0642|COG2202	Signal transduction histidine kinase (BaeS) (PDB:1JOY)|PAS domain (PAS) (PDB:2MWG)	---------------------------------------------------------------------------------------------------------------------------------------------------MWSQTVEYDAVKHIECIYNV---------------------------------------------------LTSDILDHLKVGVAVLDS----------DLKVKWANH-FLMHELCGQINHVVGVEISQILS------SISNSSECFRHFDVTDQLCNGERVVLHTPLKNGVGHRWLEHRLSPISSDIYNEG-------------------------WIGYFYDITDQ---------------------------------------------------------------------------------------------------------------------------MKSKDSLSLFGDHGYISFDNALCERSERYLLSPSESIKKYTD----------------------------------------------------------------------------------------------------------LLLDGEVNEERIHAIEEIQANAEKLNGL----------VRSATMYMGKTEFKFKTLFENTSDPMVIFDLDGKIWEINQVACDVLGY--SYFELLG-MDHSMIYDGGSLTE----TINILKDSEKK------------------------------------------------------------------------------------PSILLESFCN--------------------------------------------------------------------------------------------------------------------------------------------------------------------------------------TRDGVCIPVELNCRLIDYEEKPVVLITSRDMSE--------RKHIEHLSRTNK-------ELKCLHDTKDVFVDILRHDLMNPAGVVKGYSELLSK--QVE-GSMMEKYVRMIRKNNNKIIDLIESASKYAKLESIEDIVFERLDLIPILKNVIEDFEPHSSKKSIDVSIAVSGEWHVYANP-MVDTVFANYLSNAIKYSPEGSKVEFDVDDLGD-MCKVLVKDNGIGVLDEDKPFVFERFTRL--N---SVHIKGAGLGLAIVKRIAELHNG-QVGVDDNPDGKGCAFWVILKKSR-----------------------------------
470	GC_00000004	Methanococcoides_methylutens_GCF_000765475_1	1712	0																	1094980.Mpsy_1737	Archaea					1094980.Mpsy_1737	Contains one ATP-binding region, ATPase-like domain (IPR003594)							PF02518.26	Histidine kinase-, DNA gyrase B-, and HSP90-like ATPase			T	Signal transduction mechanisms	COG0642	Signal transduction histidine kinase (BaeS) (PDB:1JOY)	-------------------------------------------------------------------------------------------------------------------------------------------------------------------------------------------------------------------------------------------------------------------------------------------------------------------------------------------------------------------------------------------------------------------------------------------------------------------------------------------------------------------------------------------------------------------------------------------------------------------------------------------------------------------------------------------------------------------------------------------------------------------------------------------------------------------------------------------------------------------------------------------------------------------------------------------------------------------------------------------------------------------------------------------------------------------------------------------------------------------------------------------------------------MMQNMQRH-------------------------------------------------------------------------------------------------------------CFSNVIAT-----------------------------EDEGISDEYKPLVFERFKRI--G---NSDIEGSGLGLAIVKKIADLHNG-EVGVEDNPEANGSVFWVTVKKA------------------------------------
471	GC_00000004	Methanococcoides_methylutens_GCF_000765475_1	2154	0			1094980.Mpsy_2480	ko00000, ko00001, ko00002, ko01000, ko02022	1094980.Mpsy_2480	ko:K01937, ko:K02488	1094980.Mpsy_2480	M00052, M00511	1094980.Mpsy_2480	ko00240, ko01100, ko02020, ko04112, map00240, map01100, map02020, map04112					1094980.Mpsy_2480	2.7.7.65, 6.3.4.2	1094980.Mpsy_2480	Methanomicrobia					1094980.Mpsy_2480	Contains one ATP-binding region, ATPase-like domain (IPR003594)							PF02518.26	Histidine kinase-, DNA gyrase B-, and HSP90-like ATPase			T|T	Signal transduction mechanisms|Signal transduction mechanisms	COG0642|COG2202	Signal transduction histidine kinase (BaeS) (PDB:1JOY)|PAS domain (PAS) (PDB:2MWG)	--------------------------------------------------------------------------------------------------------------------------------------------------------------------------------------------------------------------------MWGTVIHIGLLGGFPITA-----------------------------------------------NDASGVKDDPDADRMRSSSKEKFKGEISGT----KDVERMVKSRESLLRN-------------------------------VLEATDDGISF----------------------------------------------------------------------------------------------------------------------------------------FDNHGTIRLTNNKFREIWNIPDESDIGKN--------------------------------------------------------------YLEAFAKY--------------------------------------------------------------GVP-----Q---LKNASLVLSKIKTFSNSIE-------------------------------RDSDILY-FKDGRIFEYHLFPV-------ITDGVVKG-----------------------------------------------------------------------------------------------------------------------------------------------------------------------------------------------------------------------------------------------------------------------------------------------------------HVCSYRDITM-------RKKVESDLQEYAW-------ELERSNELKDLFTDIIRHDLLNPAGLVKGFVEILLK--REF-DPDTTGKLLAIERSNKNLIDMIESASKLSRLESISELEFKELNVGAFLRMAIEALRVQFKSKNIVLENNANGIYKAKISP-VLEEVFTNLLSNAVKYSPENSKVIVDILDNGE-EWKVTVTDFGEGVADEDKPYVFERFKRV--N---KAAVKGTGLGLAIVKRIIDLHGG-EVGVEDNPAGNGSVFWVTVKKA------------------------------------
472	GC_00000004	Methanococcoides_methylutens_GCF_000765475_1	2081	0			1094980.Mpsy_3013	ko00000, ko00001, ko00002, ko01000, ko02022	1094980.Mpsy_3013	ko:K01937, ko:K02488	1094980.Mpsy_3013	M00052, M00511	1094980.Mpsy_3013	ko00240, ko01100, ko02020, ko04112, map00240, map01100, map02020, map04112					1094980.Mpsy_3013	2.7.7.65, 6.3.4.2	1094980.Mpsy_3013	Methanomicrobia					1094980.Mpsy_3013	Contains one ATP-binding region, ATPase-like domain (IPR003594)							PF00072.24	Response regulator receiver domain			T|T|K	Signal transduction mechanisms|Signal transduction mechanisms|Transcription	COG0642|COG0745	Signal transduction histidine kinase (BaeS) (PDB:1JOY)|DNA-binding response regulator, OmpR family, contains REC and winged-helix (wHTH) domain (OmpR) (PDB:1XHF)	--------------------------------------------------------------------------------------------------------------------------------------------------------MNESSVPKILVVDDEP--------------------------------------------------LNVELMEIYLSGDYEVIS--------------AYGGA-EGLEKARTENVDLVLLDVMMPDV---------------------SGFDVCTTLKEDP----LYQFLPVVMVTALSGKDDK----------------------------IKSIEAGADDF--------------------------------------------------------------------------------------------------------------------------------------------------------LSKPVDRLELETR----------------------------------------------------------------------------------------------------------------------------------VKSLI-----K---IRQLHNSLISQRDEAQKYLDVAGVILLVLDKNQNVTLVNRKGCEILER--DEEDVIG-KNWFDSFLPPEESD---HTKKIFSSLLNG------------------------------------------------------------------------------------EIDEFEYSEN---------------------------------------------------------------------------------------------------------------------------------------------------------------------------------SIITAEGEGRIISWHNSLLMDVNGNISGILSSGEDITE-------RKKTEVALKDYAN-------QLEHSNELKDLFIDIIRHDLMNPAGAVKGFTDILLK--RSKFEDGDLRMLKAIERTNKKLITMIESAATFAKIESVSKVRLNVMDLGEILNNVTHTLESQLNENRMNLHMSLKGSYPALVDP-MIEQVFVNLLSNAIKYSPEDTCITVEIEDLGG-DWKVTVMDQGFGILDEDKELVFERFKRL--D---KGNIKGTGLGLAIVKRVVDLHGG-KVGVADNPNGEGSMFWVTLKKA------------------------------------
473	GC_00000004	Methanococcoides_methylutens_GCF_000765475_1	1380	0			1094980.Mpsy_2480	ko00000, ko00001, ko00002, ko01000, ko02022	1094980.Mpsy_2480	ko:K01937, ko:K02488	1094980.Mpsy_2480	M00052, M00511	1094980.Mpsy_2480	ko00240, ko01100, ko02020, ko04112, map00240, map01100, map02020, map04112					1094980.Mpsy_2480	2.7.7.65, 6.3.4.2	1094980.Mpsy_2480	Methanomicrobia					1094980.Mpsy_2480	Contains one ATP-binding region, ATPase-like domain (IPR003594)							PF08448.10	PAS fold			T|T	Signal transduction mechanisms|Signal transduction mechanisms	COG0642|COG2202	Signal transduction histidine kinase (BaeS) (PDB:1JOY)|PAS domain (PAS) (PDB:2MWG)	----------------------------------------------------------------------------------------------------------------------------------------------------------MTAHIESGIMHNALNVEEN---------------------------------------------RCSLLIENITDIFYILDP-----------EGIIDYIS-PQIRKFGLDSHKMHSTSFLKYIN----SSDREDLEFGFRKMLTDSTPFDTLLRVLDQ----DGKEHWLENHAEFQRGRNGEPSR------------------------IIGIMKDVTKH----------------------------------------------------------------------IAMQKELQRYRDKFDENLQIQNTELASSNEELKQEIKDLKETEERISSLSLFQQTVIENADIWLDVLNRDVEVVIWNNAAERISGYTRDEVVGST--------------------------------------------------KIWDQLYPEKEYRDEIFSTITRIIEEGTKVSDLETIITRKDG------------EKRVILWNYKKLLN-SKGENIGTIGIGNDIT-----K---RKEAEEIQIKHVHFMQELIDAIPAPICYKDKEGVYLGCNKAFEDFSGI--KKEEIIR-KNISELQIDIQIAE---SYCTDTELIKTG------------------------------------------------------------------------------------GSRTYEKEV-----------------------------------------------------------------------------------------------------------------------------------------------------------------------------------IYASDQKKHNIMINKSVFTDITGDVLGVIGVIIDITD-------RVRSEMILKEYAE-------QLERSNELKDIFTDIMRHDLLNHANVVNGFAYMLLQ--MEK-DEKKIKNLENIEVSNRKLMELIESAASFAKFETIDDINFETIELAGMLKDIIKQFQYHSKQKNVVIELPVHQEYNALANP-MIEEVFANLISNAIKYGPDNSKVIVNIIDKDT-DWKVTVTDFGDGIPDNEKSLIFDRFKRV--D---KKGVKGTGLGLAIVKRIVDLHGG-DLSVEDNPESSGTVFGVTFTKV------------------------------------
474	GC_00000004	Methanococcoides_methylutens_GCF_000765475_1	1381	0			1094980.Mpsy_2480	ko00000, ko00001, ko00002, ko01000, ko02022	1094980.Mpsy_2480	ko:K01937, ko:K02488	1094980.Mpsy_2480	M00052, M00511	1094980.Mpsy_2480	ko00240, ko01100, ko02020, ko04112, map00240, map01100, map02020, map04112					1094980.Mpsy_2480	2.7.7.65, 6.3.4.2	1094980.Mpsy_2480	Methanomicrobia					1094980.Mpsy_2480	Contains one ATP-binding region, ATPase-like domain (IPR003594)							PF13426.7	PAS domain			T	Signal transduction mechanisms	COG0642	Signal transduction histidine kinase (BaeS) (PDB:1JOY)	--------------------------------------------------------------------------------------MENTSFEDYIHPEDCEKLVAGFRKAMMEKNAPKSEFRLLDSEGNIHWIENYPHFQSDQDGNSRGLIGVLRDVTEHKDVEDELKKYRNHLEELVEIRTSELKRANEQLKEEILERK-----------------RAEETLRQKEQQINALFDVAPIGIGLTRDRKIIEANE-KAYKLLGYSKEKIVGKTTRLFYP-------SDEHYSLIGDEVEKVINEKCTRTTETQFVHKDGRIIDISMKLALLDPEDPSRG-------------------------IIYTLQDITGI----------------------------------KDYERAIREKEAKIRSVFRATPIGIGVVWEREFRDVNDNMCELVGYSRAEIVGANTRFLYPDEEEYYRIGNILKGFEEEKGPIQAQAKWIRKDGKEIDIAFTFALIDPNTPPSGITFTVEDITEKLLADEKICNLTQFQQTVIENADIWLNVLNKDAEVIIWNNAAEKISGYAREEIIGSTKVWDLLYPDEKYRNEVFAEAKAILEQGKRVAGFETTITRKDG------------EERIISWNSRNLVN-ENREVIGSIAIGNDIT-----Q---LKEVEKVQRTYFHFLQELIDAIPLPVFYKNKDGIYLGCNKAFEDFIGI--KREELVG-RTVFEISPEDLAIS---YYEKDNELFEKG------------------------------------------------------------------------------------GIQAYESQCE------------------------------------------------------------------------------------------------------------------------------------------------------------------------------------SLDGSRRKVVFNKSLFTDLNGDKAGLVGAIFDVTE-------IKETEEMLRKYAK-------QLENSNELKGIFTDVLSHDLLNHATVIDGYTHLLLI--EED-DENKLKKLDKIDNTNQKLIEIIESVAAFAKLESTEEIDFEPMDITKILNYCISHFEYQAAQKEIKIMLETKSRHDALVNP-MIEEVFANLISNAVKYGPENENVKIDVKEQDE-YWKITVTDSGKGIADKDKELIFDRFKRAT-G---NCKIKGSGIGLAIVKRIVELHGG-KVGVENNPDGPGSEFWVTLKKA------------------------------------
475	GC_00000004	Methanococcoides_methylutens_GCF_000765475_1	1709	0			1094980.Mpsy_1174	ko00000, ko00001, ko00002, ko01000, ko01001, ko02022	1094980.Mpsy_1174	ko:K07652	1094980.Mpsy_1174	M00459	1094980.Mpsy_1174	ko02020, map02020					1094980.Mpsy_1174	2.7.13.3	1094980.Mpsy_1174	Methanomicrobia					1094980.Mpsy_1174	GAF domain							PF13185.6	GAF domain			T|T	Signal transduction mechanisms|Signal transduction mechanisms	COG0642|COG2202	Signal transduction histidine kinase (BaeS) (PDB:1JOY)|PAS domain (PAS) (PDB:2MWG)	-----------------------------------------------------------------------------------------------------------------------------------------------------------MASEK----------------------------------------------------------EYRMIFEKSPLGIMYFDR----------DGIVTLCNE-RSSAIIDKKKEYIIGSDILSIFS-------DEQMASAIQTVLSGTPVQYEGEYLSSP----EAQSVQMEVHCNPDVSEEGSLVG------------------------GICIIEDISLR--------------------------------------------------------------------------------------------------------------------------------------------------RSLENTLKIDESRLEALLK--------------------------------------------------------------------------------------------------------LERMMDAPMQEIADFVHEEAVKLTGSNIGYL-----A---FLNEDESSLIMHTWSNSVMKECTVPDRKFIYEVDKIGLWGEPIRQRKPVIINDYNAP-DRLKKGYPEGHVELSNYMAVPIFEGDRIV---------------------------------------------------------------------------------------------------------------------------------------------------------------------------------------------------------------------------------------------------------------------------------ATAGVSNKEVDYDASDVRQLTLLMQGLWRLVQ-----------RRESLEKLKKYAE-------DLEHSNELKELFTDIMRHDLLNPAGIVKGYAELLLE--MEG-DEKKQDLIRTIDRNNKKLIDMIESAARFAKLDSFEDIEFQEMDLALVIEGVIGNFRPNIEERQMVVEFDHKGAYPAKANP-MIEDVFSNLLSNAIKYSPENERIIIAISDAGD-EWNVSFTDLGEGVSDENKPELFERFKRV--T---KKGIKGTGLGLAIVKKIIDLHGG-SVGVGDNPEGRGSIFWVTLRKWD-----------------------------------
476	GC_00000004	Methanococcoides_methylutens_GCF_000765475_1	914	0			1094980.Mpsy_1696	ko00000, ko00001, ko02035	1094980.Mpsy_1696	ko:K03406			1094980.Mpsy_1696	ko02020, ko02030, map02020, map02030							1094980.Mpsy_1696	Methanomicrobia					1094980.Mpsy_1696	Histidine kinase							PF02743.18	Cache domain			T	Signal transduction mechanisms	COG0642	Signal transduction histidine kinase (BaeS) (PDB:1JOY)	-----------------------------------------------------------------------------------------------------------------------------------MNWMQIPLRSKLVLAAVAGVLLVMVLATSITITTQILVQEELTHKQATEITKSYANKFDGDMR------------------------SDLAIARSISLTLGEYNSSDRDEINRILHSILENNPH-LLGTYVCYEPNAFDGKDNEFTNI---EGYDSEGRFATYWNKINGNIEKDYLIDCESY----DYYIYPKVFKDDIISDPYYYDGVF-----------------------IISYSSPIIKD-------------------------------------------------------------------------------GEFIGIAGVDVSLDYMDEIVSQVTAFDTGYAIMTGSSGLILSQPYNKDWIGNKTIYDYENEGFSKAADDIKYKKSGYVDTIDPVTG------------------------------KEVIVFYEPIESKNYGFFLIIPKEEMLEGTFALRDKLIAIGILSIFFTSIAAYL--------------------TSRTVTGSIDDIVNDFKEMADSIADGELNIR-----A---NTDIDEDFKKIPDGLNNILDGVVVPIHETTRVAVELSKGHLDARFEGD--TEGEFKQ-LAQSINYFAKLLDVIITESNEVLVAMEKE-----------------------------------------------------------------------------------------------------------------------------------------------------------------------------------------------------------------------------------------------------------------------------------DFSRRVHFHGHGDLKVLTEGIDQTRLALQQASID-------RQIAEQELKEYAR-------KLEQSNELKDMFTDIMRHDLLNPASVIKGFSELLLM--TEE-DDQTKRLLGRILDSNNNLIEMIQSAAEFAKVESSDELELKVQDITSIIEHSIDILTTQAGNKEIVIKFNEKEPHHVLANP-IIETVFTNLISNAIKYSPEKTEVIVEIKESDD-LTEVTITDFGEGIKDEHKTTVFDRFKRV--N---KTGVRGSGLGLAIVKRTIELHEG-DVGVRDNPSGKGSVFFVKLNRYDDEHEEYGNKTAKTY---------------------
477	GC_00000004	Methanococcoides_methylutens_GCF_000970325_1	391	0			1094980.Mpsy_2480	ko00000, ko00001, ko00002, ko01000, ko02022	1094980.Mpsy_2480	ko:K01937, ko:K02488	1094980.Mpsy_2480	M00052, M00511	1094980.Mpsy_2480	ko00240, ko01100, ko02020, ko04112, map00240, map01100, map02020, map04112					1094980.Mpsy_2480	2.7.7.65, 6.3.4.2	1094980.Mpsy_2480	Methanomicrobia					1094980.Mpsy_2480	Contains one ATP-binding region, ATPase-like domain (IPR003594)							PF02518.26	Histidine kinase-, DNA gyrase B-, and HSP90-like ATPase			T|T	Signal transduction mechanisms|Signal transduction mechanisms	COG0642|COG2202	Signal transduction histidine kinase (BaeS) (PDB:1JOY)|PAS domain (PAS) (PDB:2MWG)	-------------------------------------------------------------------------------------------------------------------------------------------------------------------------------------------------------------------------------------------------------------------MIVGYNYSYGVSGGFPITRK-----YASDVKDGLGAARLSSSPNEKPENYISGNT-NSSNAEKTIKSRESLLRN-------------------------------VLEATDDGIAF----------------------------------------------------------------------------------------------------------------------------------------FDINGTIRLSNKRFREIWNIPNEAEIGKN--------------------------------------------------------------YLEAFTKY--------------------------------------------------------------GVS-----Q---LKNASEVLSKIQNLSGPQG-------------------------------SDSDLLY-FRDGRIFEYYLFPV-------ITDGILKG-----------------------------------------------------------------------------------------------------------------------------------------------------------------------------------------------------------------------------------------------------------------------------------------------------------YVCSYRDITM-------RKKAESDLQEYAW-------ELEHSNELKDLFTDIIRHDLMNPAGLVKGFVEILLR--REF-DPDTTEKLRAIKRNNGKLIDMIESASKLSRLEAISVLEFKEMDVGAIVKLAIQSLGKQFRSKNIVLEDNATGKYNAKTSP-VLEEVFVNLLSNTIKYSPEGSRVIVDILDNGD-EWKVTVTDSGEGVADEDKPFVFERFKRA--T---KASVKGTGLGLAIVKRIIDLHGG-EVGVEDNPGGQGSVFWVTVKKV------------------------------------
478	GC_00000004	Methanococcoides_methylutens_GCF_000970325_1	317	0			1094980.Mpsy_3013	ko00000, ko00001, ko00002, ko01000, ko02022	1094980.Mpsy_3013	ko:K01937, ko:K02488	1094980.Mpsy_3013	M00052, M00511	1094980.Mpsy_3013	ko00240, ko01100, ko02020, ko04112, map00240, map01100, map02020, map04112					1094980.Mpsy_3013	2.7.7.65, 6.3.4.2	1094980.Mpsy_3013	Methanomicrobia					1094980.Mpsy_3013	Contains one ATP-binding region, ATPase-like domain (IPR003594)							PF00072.24	Response regulator receiver domain			T|T|K	Signal transduction mechanisms|Signal transduction mechanisms|Transcription	COG0642|COG0745	Signal transduction histidine kinase (BaeS) (PDB:1JOY)|DNA-binding response regulator, OmpR family, contains REC and winged-helix (wHTH) domain (OmpR) (PDB:1XHF)	--------------------------------------------------------------------------------------------------------------------------------------------------------MNGGTLPKILIVDDEP--------------------------------------------------LNVELMEVYLSGDYDVVC--------------AYGGA-EGLEKVKTEDIDLVLLDVMMPDV---------------------SGFDVCKALKSDP----LYQFIPVVMVTALSGKDDK----------------------------IMSIEAGADDF--------------------------------------------------------------------------------------------------------------------------------------------------------LSKPVDRLELETR----------------------------------------------------------------------------------------------------------------------------------VKSLI-----K---IKQLHNSLVAERDQAQNYLDVAGAILLALDNDQNVTLVNRKGCEVLGR--NEVDIIG-KNWFDSFLPEKDLE---STKTMFSSILKG------------------------------------------------------------------------------------DLGTFEYCEN---------------------------------------------------------------------------------------------------------------------------------------------------------------------------------PIITADGEERLISWHNSLLTDKNGNPTGVLTSGEDITE-------RTRTEIALKEYAE-------ELEHSNELKDLFIDIIRHDLMNPAGAVKGFTDVLIK--RGKLQEDDLRMLQSIKRTNDKLITMISSAATFAKVESVSEVRLKPMDLAEVLGNVVQTLEPQLEENSIELKMEVDGSFSVLADP-MIEQVFVNLVSNAIKYSPQGTLVSVGIDDLGN-EWKVRVIDQGFGILDEDKELVFERFKRL--D---KGNIKGTGLGLAIVKRIVELHEG-KVGVADNPEGQGSMFWVTLKKP------------------------------------
479	GC_00000004	Methanococcoides_methylutens_GCF_000970325_1	2065	0			1094980.Mpsy_2480	ko00000, ko00001, ko00002, ko01000, ko02022	1094980.Mpsy_2480	ko:K01937, ko:K02488	1094980.Mpsy_2480	M00052, M00511	1094980.Mpsy_2480	ko00240, ko01100, ko02020, ko04112, map00240, map01100, map02020, map04112					1094980.Mpsy_2480	2.7.7.65, 6.3.4.2	1094980.Mpsy_2480	Methanomicrobia					1094980.Mpsy_2480	Contains one ATP-binding region, ATPase-like domain (IPR003594)							PF08448.10	PAS fold			T	Signal transduction mechanisms	COG0642	Signal transduction histidine kinase (BaeS) (PDB:1JOY)	----------------------------------------------------------------------------------------------------------------------------------------------------MTGQVESATIHNVLNVEEN---------------------------------------------------RCSFLIENISDIFYILNS-----------DGVIDYIS-PQISKFGLDSQKMHQTYFLKYIN----SSDREILASGFRKMITDRTPFDTLLRVLDQ----NGEEHWIENHAEFQKAANGKNSR------------------------IIGIMKDVTEQ----------------------------------------------------------------------ISMEKELQKLRDNSNEKLEVRNAELISSNEELKKENEELKKSGERVTGLSQFQQTVIENADIWLDVLNKDVEVVIWNNAAERISGYSRDEVVGST--------------------------------------------------RIWEKLYPDEEYREEVFSTIARIIEEGLEVSDLETIITRKDG------------ESRVVSWNYKKLLN-TKGENIGTIGIGNDIT-----K---RKEAEEMQIKHVHFLQELIDAIPAPICYKDKEGAYLGCNMAFENFSGV--RKEDMIG-KLASELHVDELIGE---PDHTDMELIETG------------------------------------------------------------------------------------GTRTYEKEVT-----------------------------------------------------------------------------------------------------------------------------------------------------------------------------------YASDQKKHNILVNKSVFTDIKGNVLGVISVLLDITE-------RVRSEMILKDYAE-------QLEHSNELKDIFTDIMRHDLLNHANVVNGFAYMLLE--MEK-DEKKISKLENIETSNRKLMELIESAASFAKFETIEDIKFESIELSGMLKDVSKNFHYQANQKKVVIEYPEQGTYNALANP-MIEEVFANLISNAIKYGPDNSKVIVDILDKDQ-EWKVTVTDFGEGIPDEEKSLVFDRFKRL--E---KGSVKGTGLGLAIVKRIVDLHGG-SLSVEDNSESNGTIFGVTFRKA------------------------------------
480	GC_00000004	Methanococcoides_methylutens_GCF_000970325_1	2066	0			1094980.Mpsy_2480	ko00000, ko00001, ko00002, ko01000, ko02022	1094980.Mpsy_2480	ko:K01937, ko:K02488	1094980.Mpsy_2480	M00052, M00511	1094980.Mpsy_2480	ko00240, ko01100, ko02020, ko04112, map00240, map01100, map02020, map04112					1094980.Mpsy_2480	2.7.7.65, 6.3.4.2	1094980.Mpsy_2480	Methanomicrobia					1094980.Mpsy_2480	Contains one ATP-binding region, ATPase-like domain (IPR003594)							PF08448.10	PAS fold			T|T|T	Signal transduction mechanisms|Signal transduction mechanisms|Signal transduction mechanisms	COG0642|COG2202|COG2203	Signal transduction histidine kinase (BaeS) (PDB:1JOY)|PAS domain (PAS) (PDB:2MWG)|GAF domain (GAF)	--------------------------------------------------------------------------------------MENRSFSEYLHPEDRGKIVAAFQKAMSNKNAPSSTFRMPDSDGNVHWIENYPHFQSDENGNSRGLIGVLRDVTKHKAVEDELKKYQNRLEELVELRTSELKASNEKLKLEITERK-----------------RAEEALKEKERHISSLFDVAPIGIGFSYDRKIMDANE-EAYRILGYSKDFVIGKDTRMYYP-------SDEHYREVGKVIEAVIRERKTHTIETQLVNKDGKIIDVSLKLALLDTEDPSRG-------------------------IIYTLQDITEL----------------------------------KQYEKAIREKEAKIRSAFLATPVGIGVVWDRVFRDVNDNMCDLVGYSSEEIIGTNTRFLYPNNDEYYRIGALLQGMIRIKEPLKTQGRWIRKDGKEINVAFTFALVDPQDPPAGITFTVEDITEKLLAEEKICNLTQFQQTVIENADIWLNVLNEKAEVVIWNNAAEKISGYSREEIIGSDRIWELLYPEEEYRKEIFAEAKAILEQGKRVAGLETTIIRKDG------------EERIISWNSRNLVN-EKREVIGSIAIGNDIT-----Q---RKEAEKVQKTYFHFLQELIDAVPVPVFYKNKDGTYLGCNKAFENFIGI--KKEDLVG-KTVFDIAPEDLAIQ---YYEKDNELFENG------------------------------------------------------------------------------------GIQVYESSTE-----------------------------------------------------------------------------------------------------------------------------------------------------------------------------------SQTDGSIRRVMFNKSLFTDLNGDVAGLVGAIIDITD-------IKRNEETLRKYAE-------QLELSNEFKGIFTDILSHDILNHATVIDGYTCLLLA--EED-EENKLAKLEKIENTNKKLIELIDCVAAFAKLESVTEIISEKVDLMKVLNDCISQFEYQAAQKNIQIVNENKGKFDTIANP-MIEEVFTNLISNAVKYSPENENIEIAVKDLNE-NWKVTITDSGEGIGDNDKKMIFDRFKRAVGD----CNIKGSGLGLAIVKRIVELHGG-QVGVEDNPNGPGSVFWVTLKKA------------------------------------
481	GC_00000004	Methanococcoides_methylutens_GCF_000970325_1	1544	0			1094980.Mpsy_1174	ko00000, ko00001, ko00002, ko01000, ko01001, ko02022	1094980.Mpsy_1174	ko:K07652	1094980.Mpsy_1174	M00459	1094980.Mpsy_1174	ko02020, map02020					1094980.Mpsy_1174	2.7.13.3	1094980.Mpsy_1174	Methanomicrobia					1094980.Mpsy_1174	GAF domain							PF13185.6	GAF domain			T|T	Signal transduction mechanisms|Signal transduction mechanisms	COG0642|COG2202	Signal transduction histidine kinase (BaeS) (PDB:1JOY)|PAS domain (PAS) (PDB:2MWG)	-----------------------------------------------------------------------------------------------------------------------------------------------------------MGSEK----------------------------------------------------------EYRTIFEKSPLGIMYFDR----------EGVVTLCNE-RSSRIFGKDKSDIIGSDVLSFFN-------AEQVGSVIEKVLSGESVTYEDESLTGP----KDLPVQVEVHCSPDMSEDGSILG------------------------GICMIEDITQR--------------------------------------------------------------------------------------------------------------------------------------------------KDLEETLKLDESRLEVLLE--------------------------------------------------------------------------------------------------------LEQMMDAPMQEIADFVHEEAVRLTGSTIGYL-----A---FLNEDESTLTMHTWSNSVMKECTVPDRKFVYDVKKIGLWGEPIRQRKPVMISNYEMP-HPLKRGYPEGHVELTNYMAVPVFEGSRIV---------------------------------------------------------------------------------------------------------------------------------------------------------------------------------------------------------------------------------------------------------------------------------ATAGVGNKDGEYDASDVRQLTLLMQGLWRLIQ-----------RRESIDALKKYAE-------DLEHSNELKELFSDIMRHDLLNPAGIVKGYAELLLE--MED-DEKKQEMVRTIDRNNKKLIDMIENAARFAKLDTFEDIEFQEMDLALVIESVIGNFRPNIDERQMNVEFDPKGSYPAKVNP-MVEDVFSNLLSNAIKYSPDKEWILISIFDAGD-EWKVSVTDRGEGVPDENKPELFERFKRV--T---KKGIKGTGLGLAIVKKIIDLHGG-SVGVEDNPEGQGSIFWITLRKWG-----------------------------------
482	GC_00000004	Methanococcoides_methylutens_GCF_000970325_1	1589	0			192952.MM_2965	ko00000, ko00001, ko02035	192952.MM_2965	ko:K03406			192952.MM_2965	ko02020, ko02030, map02020, map02030							192952.MM_2965	Methanomicrobia					192952.MM_2965	Pfam:Cache_1							PF02743.18	Cache domain			T	Signal transduction mechanisms	COG0642	Signal transduction histidine kinase (BaeS) (PDB:1JOY)	-----------------------------------------------------------------------------------------------------------------------------------MNWMQIPLRSKLVLAAVTGVLLVMVLTTSITITTQISVQEELAHQQAIEITNSYANRFDGDMR------------------------ADLAIARSISSTLSEYESSDRDEINRILTAILKDNPH-LMGTYVCYEPNAFDGRDAEFANT---ESYDSTGRFSPYWHKIGGDIKVDQLQNCENY----DYYIFPKLLKEDVITDPYYYDGVF-----------------------MVSYGSPIIKD-------------------------------------------------------------------------------GEFIGVGGVDVSLDYIDEVVSQIEAFDTGYAMMTGSSGLILSQPYNKEWIGHKTIYDYDNEGFSKAAEDIKYKKSGYIDTIDPVTG------------------------------KEVVVFYEPVESKNYGFFLIIPKEEMLEGTFALRDKLIAIGILSIFFTSIAAYL--------------------ASRTVTASIDDIVKDFKEMADSIAHGELNIR-----A---NTEIDQDFREIPEGLNQILDGVVVPIHETTRVAVEFSKGHFDVRFEGD--TEGEFKQ-LAQSINYFAKLLDVIINESNAVLEAMEKE-----------------------------------------------------------------------------------------------------------------------------------------------------------------------------------------------------------------------------------------------------------------------------------DFSRTIHFHGHGDLKKLTEGIEQTRLALQQASID-------REIAEQELKEYAR-------KLEQSNELKDMFTDIMRHDLLNPAGVIKGFTELLLM--TET-DEQSKLLLERIMKNNDNLIEMIHSAAEFAKLESSEELELTMQNVTSIIEHSTEILTTHASNKEMDIEFNAKEPHYVLANP-IIETVFTNLISNAIKYSPEKSKVVVDVKEEEE-FTEITVTDFGEGIKDEHKSTVFDRFKRV--N---KTGVRGSGLGLAIVKRTIELHKG-DVGVRDNPEGQGSVFFVKLKRYLEEP--------------------------------
483	GC_00000004	Methanococcoides_sp__AM1_GCF_900774055_1	877	0			1094980.Mpsy_2480	ko00000, ko00001, ko00002, ko01000, ko02022	1094980.Mpsy_2480	ko:K01937, ko:K02488	1094980.Mpsy_2480	M00052, M00511	1094980.Mpsy_2480	ko00240, ko01100, ko02020, ko04112, map00240, map01100, map02020, map04112					1094980.Mpsy_2480	2.7.7.65, 6.3.4.2	1094980.Mpsy_2480	Methanomicrobia					1094980.Mpsy_2480	Contains one ATP-binding region, ATPase-like domain (IPR003594)							PF02518.26	Histidine kinase-, DNA gyrase B-, and HSP90-like ATPase			T|T	Signal transduction mechanisms|Signal transduction mechanisms	COG0642|COG2202	Signal transduction histidine kinase (BaeS) (PDB:1JOY)|PAS domain (PAS) (PDB:2MWG)	------------------------------------------------------------------------------------------------------------------------------------------------------------------------------------------------------------------------------------------------------------------------------------------------------MDSLISSFKDRCNEEISEH-----------HIAENLSNNNYFLLRN------------------------VLESTDDGISF----------------------------------------------------------------------------------------------------------------------------------------FDNNGTIRLVNNKFREIWNIPDDADTEKN-----------------------------------------------------------------------------------------------------------------------YIDAFVKY-----GLA-----Q---LKNPDHILSKIRRFPRSAE-------------------------------NSSDVLY-FKDGRIFEYHLFPV-------VTEGVIKG-----------------------------------------------------------------------------------------------------------------------------------------------------------------------------------------------------------------------------------------------------------------------------------------------------------HVCSYRDITR-------RKKAESDFQEYAR-------ELERSNEIKDLFTDIIRHDLLNPAGLVKGFVEILLK--REF-DPDTTEKLCAIKRSNRKLIEMIESASKLSRLESISELEFREFDVGGFMRMAVEALHGQFESKHIVLENNITGAHKAKISP-IIEEVFVNLLSNAVKYSPENSKVIVGILDNGD-RWKVTVTDFGEGVADEDKPYVFERFKRV--N---KVAVKGTGLGLAIVKRIIDLHGG-EVGVEDNSEGKGSVFWVTVKKA------------------------------------
484	GC_00000004	Methanococcoides_sp__AM1_GCF_900774055_1	804	0			1094980.Mpsy_3013	ko00000, ko00001, ko00002, ko01000, ko02022	1094980.Mpsy_3013	ko:K01937, ko:K02488	1094980.Mpsy_3013	M00052, M00511	1094980.Mpsy_3013	ko00240, ko01100, ko02020, ko04112, map00240, map01100, map02020, map04112					1094980.Mpsy_3013	2.7.7.65, 6.3.4.2	1094980.Mpsy_3013	Methanomicrobia					1094980.Mpsy_3013	Contains one ATP-binding region, ATPase-like domain (IPR003594)							PF00072.24	Response regulator receiver domain			T|T|K	Signal transduction mechanisms|Signal transduction mechanisms|Transcription	COG0642|COG0745	Signal transduction histidine kinase (BaeS) (PDB:1JOY)|DNA-binding response regulator, OmpR family, contains REC and winged-helix (wHTH) domain (OmpR) (PDB:1XHF)	--------------------------------------------------------------------------------------------------------------------------------------------------------MNDSSVPKILVVDDEP--------------------------------------------------LNVELMDVYLSGDYHVIP--------------AYSGA-ECLEKVRAGGIDLILLDVMMPEL---------------------SGFEVCRILKEDP----LYQFLPVIMVTALSGKDDK----------------------------IKSIESGADDF--------------------------------------------------------------------------------------------------------------------------------------------------------LSKPVDRLELETR----------------------------------------------------------------------------------------------------------------------------------VRSLL-----K---IRQLHTSLIAQRDQAQNYLDVAGVILLALDKDQNISLVNRKGCEILGR--NEDEILG-KNWFDSFMLPENVE---YSKKIFSSLLNG------------------------------------------------------------------------------------EVSEFEYAEN---------------------------------------------------------------------------------------------------------------------------------------------------------------------------------SIITAEGEERLIRWHNSILTDETGNVSGILSSGEDITE-------STKAEAALKEYAK-------ELEHSNELKDLFIDIIRHDMMNPAGAVKGFTDLLLK--RGRLEDGDLRMLQSIKRTNNKLITMIESAATFAKVDSVSEVRLKVMNLGEILGNVIQSLEPQLNENRIELKMFFEGSYPALVNP-MIEQVFVNLLSNAIKYSPQDTCITVEIEDVGM-GWKVKVIDQGFGIPDEDKKLVFERFKRL--D---KGNIKGTGLGLAIVRRIVELHGG-NVGVADNPNEKGSMFWVTLKKP------------------------------------
485	GC_00000004	Methanococcoides_sp__AM1_GCF_900774055_1	239	0			1094980.Mpsy_2480	ko00000, ko00001, ko00002, ko01000, ko02022	1094980.Mpsy_2480	ko:K01937, ko:K02488	1094980.Mpsy_2480	M00052, M00511	1094980.Mpsy_2480	ko00240, ko01100, ko02020, ko04112, map00240, map01100, map02020, map04112					1094980.Mpsy_2480	2.7.7.65, 6.3.4.2	1094980.Mpsy_2480	Methanomicrobia					1094980.Mpsy_2480	Contains one ATP-binding region, ATPase-like domain (IPR003594)							PF08448.10	PAS fold			T|T|K|T	Signal transduction mechanisms|Signal transduction mechanisms|Transcription|Signal transduction mechanisms	COG0642|COG0745|COG2202	Signal transduction histidine kinase (BaeS) (PDB:1JOY)|DNA-binding response regulator, OmpR family, contains REC and winged-helix (wHTH) domain (OmpR) (PDB:1XHF)|PAS domain (PAS) (PDB:2MWG)	----------------------------------------------------------------------------------------------------------------------------------------------------------MTSHIESVTMHDALNAEEN---------------------------------------------KCDFPIEIISDISYILDS-----------EGVIDYIS-PQISKYGLDPERMYGTPFLNYIN----SSDRETLASGFQKRMTENTSIDTLLRVFDQ----DGKEHWLKNHAEFQRGRNGKPFR------------------------IIGIMKDVTDH----------------------------------------------------------------------IAMQKELQIYRDRFDDKLKDQNADLIRSNENLKQEIDDLKEGEERIVSLSQFQQTVIENADIWLDVLNRDVEVVIWNNAAETISGYKRDEVVGST--------------------------------------------------KIWDQLYPDKEYRNEVFSTISRIIEEGLEISNLETTITRKNG------------EKRVVSWNYKKLLN-SKGENIGTIGIGNDIT-----I---RKEAEEMRIKNFHFMQELIDAIPAPICYKDKEGIYLGCNKAFENFSGI--EKEQIIG-KITSELQIDIQIAE---SDCTDMELIETG------------------------------------------------------------------------------------GSRTYEKEV-----------------------------------------------------------------------------------------------------------------------------------------------------------------------------------IYASDKKKHNVMVNKSVFTDIKGDVLGVIGVIIDITD-------RVRSEMILKEYAE-------QLERSNELKDIFTDIMRHDLLNHANVVNGFAYMLLQ--IEK-DENKIKNLENIEDSNRKLMELIESAASFAKFETIDEINFEPIELAGMLKGAIKHFQYHANQKNIVIDFPVHGEYNALANP-MIEEVFANLISNAIKYGPDNSKVIVDIINEDR-NWKVTVTDFGDGIPDDEKSLIFDRFKRV--D---KKGVKGTGLGLAIVKRIVDLHEG-DLSVEDNIVANGTVFGVTFRKA------------------------------------
486	GC_00000004	Methanococcoides_sp__AM1_GCF_900774055_1	2453	0																	716928.AJQT01000077_gene962	Rhizobiaceae					716928.AJQT01000077_gene962	Diguanylate cyclase							PF08448.10	PAS fold			T|T	Signal transduction mechanisms|Signal transduction mechanisms	COG2202|COG4251	PAS domain (PAS) (PDB:2MWG)|Bacteriophytochrome (light-regulated signal transduction histidine kinase) (PDB:2VEA)	-----------------------------------------------------------------------------------------------------------------------------------------------------------------------------------------------------------------------------------------------------------------------------------------------------------------------------------------------------------------------------------------------------------------------------------------------------------------------------------------------------------------------------------------------------------------------------------------------------------------------------------------------------------------------------------------------------------------------------LIDAVPLPLFYKNKDGIYLGCNKAFEDFIGI--KREDLVG-RTVFELAPEDLAQI---YYEKDNELLQTG------------------------------------------------------------------------------------GIQIYESRCE------------------------------------------------------------------------------------------------------------------------------------------------------------------------------------STDGAKRKVIFNKSLFTDLNGEKAGIVGAIFDVTE-------IKETEEMLRKYAK-------QLENSNELKDIFTDVLSHDLLNHATVIDGY--------------------------------------------------------------------------------------------------------------------------------------------------------------------------------------------------------------------------------------------------
487	GC_00000004	Methanococcoides_sp__AM1_GCF_900774055_1	240	0			1094980.Mpsy_2480	ko00000, ko00001, ko00002, ko01000, ko02022	1094980.Mpsy_2480	ko:K01937, ko:K02488	1094980.Mpsy_2480	M00052, M00511	1094980.Mpsy_2480	ko00240, ko01100, ko02020, ko04112, map00240, map01100, map02020, map04112					1094980.Mpsy_2480	2.7.7.65, 6.3.4.2	1094980.Mpsy_2480	Methanomicrobia					1094980.Mpsy_2480	Contains one ATP-binding region, ATPase-like domain (IPR003594)							PF13426.7	PAS domain			T	Signal transduction mechanisms	COG0642	Signal transduction histidine kinase (BaeS) (PDB:1JOY)	------------------------------------------MNKGKEKYQYLIENTNDIVYITNAEGIILYISPQIKRYGLDPEEMENSPFADYIYPEDCEKLTSDFQKAMMEKNAPTSIFRLSDSEGNVHWIENYPHFQSDKDGNSRGLIGVLRDVTRQKLVEDELKQYRDHLEELVEIRTSELKKANEQLKMEIVERK-----------------RAEENLKEKEQHITTLFDVAPIGIGLSCDRKILYANE-EAYNILGYSKEDILEKDTRMFYP-------SDEHYRLVGEEVEAVIKEKRTRTTQTQFMHKDGRIIDISMKLALLDPEDNPRR-------------------------IIYTLQDITEI----------------------------------KNYEKAIKEKEAKIRSVFLATPTGIGVVWDRVFRDVNDNMCELVGYSREEIVGVNTRFLYPDDEEYNRIGNILKGFGKDKAPIQTQGKWIRKDGKKIDVAFTFALIDPKDPPAGITFTVEDITEKLLADEKICNLTQFQQTVIENADIWLNVLNENAEVVIWNKAAEKISGYSRKEIIGTTKVWDLVYPEKEYRDEIFAEAKAILEEGKRVAGFETTITRKDG------------EERIISWNSRNIVN-ENRKFIGSIAIGNDVT-----Q---LKEAEKVQRTYFHFLQELIDAIPLPVFYKNKDGIYLGCNKAFEDFIGI--KKEELVG-KTVFELCPDDLAPK---YYEKDNELFEKG------------------------------------------------------------------------------------GIQIYESWCE------------------------------------------------------------------------------------------------------------------------------------------------------------------------------------SVDSSRRRVMFNKSLFTDLNGEIAGLVGAIIDVTE-------IKETEEMLRKYAK-------QLENSNEFKDIFTDILSHDLLNHATIIDGYTNLLLI--EED-DENKLQKLDRIDNTNQKLIEIIECVAAFAKLESTDEIDFEPVDITKILNDCRLHFEYQAAQKEMKIILGTKGRYDALVNP-MIEEVFANLISNAVKYSPENENIKIDVKDQKE-YWKVTVADSGKGIADKDKDLIFDRFKRAA-G---NYKIKGSGIGLAIVKRIVELHGG-EVGVEDNPEGAGSVFWVTLKKA------------------------------------
488	GC_00000004	Methanococcoides_sp__AM1_GCF_900774055_1	1905	0			1094980.Mpsy_1174	ko00000, ko00001, ko00002, ko01000, ko01001, ko02022	1094980.Mpsy_1174	ko:K07652	1094980.Mpsy_1174	M00459	1094980.Mpsy_1174	ko02020, map02020					1094980.Mpsy_1174	2.7.13.3	1094980.Mpsy_1174	Methanomicrobia					1094980.Mpsy_1174	GAF domain							PF13185.6	GAF domain			T|T	Signal transduction mechanisms|Signal transduction mechanisms	COG0642|COG2202	Signal transduction histidine kinase (BaeS) (PDB:1JOY)|PAS domain (PAS) (PDB:2MWG)	-----------------------------------------------------------------------------------------------------------------------------------------------------------MGSEK----------------------------------------------------------EYRMIFEKSPLGIIYFDR----------EGIVTLCNE-RSSAIIDKKKENIIGSDILSIFN-------DEQMGSAIQTVLSGTPVQYEGEYLPSP----EVSSVQMEFHCSPDVSEDGSLLG------------------------GICIIEDISLR--------------------------------------------------------------------------------------------------------------------------------------------------RSLEDTLKIDESRLEALLK--------------------------------------------------------------------------------------------------------LEQMMDAPMQEIADFVHEEAVKLTGSNIGYL-----A---FLNEDESALIMHTWSNSVMKECTVPDRKFVYEVDRIGLWGEPIRQRKPVIINDYNAP-DPLKKGYPEGHVELSNYMAVPIFEGERIV---------------------------------------------------------------------------------------------------------------------------------------------------------------------------------------------------------------------------------------------------------------------------------ATAGVSNKEGDYDASDVRQLTLLMQGLWRLVQ-----------RRESLEKLKKYAE-------DLEHSNELKELFTDIMRHDLLNPAGIVKGYAELLLE--MED-DEKKHDMVRTIDRNNKKLIDMIENAARFAKLDSFEEIEFQEMDLALVIESVVGNFRPNIEERQMVVEFAHKGTYPAKANP-MIEDVFSNLLSNAIKYSPENERIIIAISDAGD-EWKVSVTDLGEGVSDENKPELFERFKRV--T---KKGIKGTGLGLAIVRKIVDLHGG-SVGVEDNPEGRGSIFWVTLNKWG-----------------------------------
489	GC_00000004	Methanococcoides_sp__AM1_GCF_900774055_1	926	0																	1094980.Mpsy_2783	Archaea					1094980.Mpsy_2783	Contains one ATP-binding region, ATPase-like domain (IPR003594)							PF02518.26	Histidine kinase-, DNA gyrase B-, and HSP90-like ATPase			T|T	Signal transduction mechanisms|Signal transduction mechanisms	COG0642|COG3452	Signal transduction histidine kinase (BaeS) (PDB:1JOY)|Extracellular (periplasmic) sensor domain CHASE (specificity unknown) (CHASE)	----------------------------------------------------------------------------------------------------------------------------------------------------------MKLLSNLITIPENRVTSP----------------------------------------------RRSALLGALVVLLLLLLVWWQAGLWYEEQLLTDQRTQ-EAIDLTLHGNALSAGLTHRFAIL---EGLVTFVHFDPSEEALDDNFDDFTGGLYSSTEGILYFSVAPAGVQSYVYPLAGN----------------------------EYVLGHDLINE----------------------------------------------------------------------------------------------------------------------------------------DGSDLSIDVQRAMQTRQVTLSGPYELQPD----------------------------------------------------------------------------------------------------------------------------VLGMVAINSIY---------VNDTFWGLATMAVDMPFIFEEAG---LVLPGHPNIAIRDDANNVFYGG--EQVYENN-PVIQRIELPDSYWELGIIPTAGHTAIQDK--------------------------------------------------------------------------------------------------------------------------------------------------------------------------------------------------------------------------------------------------------------------------------ILVFKGAGLIIVLLLTMLTYMGINRQAILTIA------------VQERTEELSKANE-------ELISLTDMKDLFTDIMRHDLLNPANIVRGYTDVLVD--MEE-EENKIQIIQTIRRNNEKLIDMIESASKFSKLESLEELEFEKMDIGDIIKEVVENFEPQLEEKQMVLEFAAK-EYNANANP-MIEEVFANLLSNAIKYSPSESKIIVDVLDAGN-YWKVTVTDFGEGIADEDKPKLFERFKRV--N---KSGVKGTGLGLAIVKRIIDLHGG-TVAIENNPAGQGSVFWVTVEKSQ-----------------------------------
490	GC_00000004	Methanococcoides_sp__AM1_GCF_900774055_1	2026	0			192952.MM_2965	ko00000, ko00001, ko02035	192952.MM_2965	ko:K03406			192952.MM_2965	ko02020, ko02030, map02020, map02030							192952.MM_2965	Methanomicrobia					192952.MM_2965	Pfam:Cache_1							PF02743.18	Cache domain			T	Signal transduction mechanisms	COG0642	Signal transduction histidine kinase (BaeS) (PDB:1JOY)	-----------------------------------------------------------------------------------------------------------------------------------MNWMQIPLRSKLVLAAVAGVLLVMVLTTTITITTQISVQEELAHQQAIEITKSYANKFDGDMR------------------------SDLAIARSISSTLSEYESSDRDEINRILYAILEDNPH-LLGTYVCYEPNAFDSKDTDFANF---EGYDSTGRFAPYWHKINESIGQDYLQDCESY----DYYLYPKVFKEAVITDPYFYDGIF-----------------------MVSYASPIIKD-------------------------------------------------------------------------------GEFIGVGGVDVSLDYMDEIVSQVTAFDTGYAIMTGSSGLILSQPHNKDWIGYKTIYDYGNDELSKAAEDIKHKKSGYVNTIDPVTG------------------------------KEIVVFYEPIESKNYGFFLVIPKEEMLEGTFAIRDKLIAIGILSIFFTSIAAYL--------------------ASRTVTGSIDDIVNDFKEMADSVADGELNIR-----A---NTHIDEDFKKIPEGLNHILDGVVVPIHETTRVAVELSKGHLDARFEGE--TEGEFNQ-LAQSINYFAKLLDVIINESNEVLSAMEKE-----------------------------------------------------------------------------------------------------------------------------------------------------------------------------------------------------------------------------------------------------------------------------------DFSRRVHFHGHGDLKLLTEGIEQTRLSLQQASID-------RQIAEQELKEYAR-------KLEQSNELKDMFTDIMRHDLLNPASVIKGFTELLLM--TEE-NEQTKRFLERIWNNNNNLIEMIHSAAEFAKVESSDELELKLQDITNIIEHSMEILTTQASNKEMVIEFNEKEPHYVLANP-IIETVFTNLISNAIKYSPEKSEVVIEIKESGE-FTEITVTDFGEGIKDEHKTTVFDRFKRV--N---KTGVKGSGLGLAIVKRTIELHGG-DVGVRDNPSGKGSVFFVKLKRYTDELED------------------------------
491	GC_00000004	Methanococcoides_sp__NM1_GCF_900774285_1	365	0			1094980.Mpsy_2480	ko00000, ko00001, ko00002, ko01000, ko02022	1094980.Mpsy_2480	ko:K01937, ko:K02488	1094980.Mpsy_2480	M00052, M00511	1094980.Mpsy_2480	ko00240, ko01100, ko02020, ko04112, map00240, map01100, map02020, map04112					1094980.Mpsy_2480	2.7.7.65, 6.3.4.2	1094980.Mpsy_2480	Methanomicrobia					1094980.Mpsy_2480	Contains one ATP-binding region, ATPase-like domain (IPR003594)							PF02518.26	Histidine kinase-, DNA gyrase B-, and HSP90-like ATPase			T|T	Signal transduction mechanisms|Signal transduction mechanisms	COG0642|COG2202	Signal transduction histidine kinase (BaeS) (PDB:1JOY)|PAS domain (PAS) (PDB:2MWG)	---------------------------------------------------------------------------------------------------------------------------------------------------------------------------------------------------------------------------------------------------------------------MGYNCSYWVSGRPSITVN-----GESDVKDELGVDSLGSCLKERCKEEIAGH----HGTEDLIKENETLLRN-------------------------------VLESTDDGISF----------------------------------------------------------------------------------------------------------------------------------------FDNDGTIRVVNNKFREIWNIPDDADTGKN-----------------------------------------------------------------------------------------------------------------------YVDAFVKY-----GVP-----Q---LENADHILSKVRRFSTLME-------------------------------YDSDVLY-FRDGRIFEYHLFPV-------ITDGEVKG-----------------------------------------------------------------------------------------------------------------------------------------------------------------------------------------------------------------------------------------------------------------------------------------------------------HVCSYRDITI-------RKKAESNLQEYAR-------ELEHSNELKDLFTDIIRHDLLNPAGLVKGFVEILLK--REF-DPDTTEKLRTIKRNNGKLIDMIESASKLSRLESISELEFKELNVAAVLRLAIQVLNSQFASKHIILENNAAGKYNAKISP-VLEEVFVNLLSNAIKYSPEESRVIIDILDNGD-EWKITVTDFGEGVADEDKPFVFERFKRA--T---KAAVKGTGLGLAIVKRIIDLHGG-EVGVEDNPKGKGSVFWVTVKKA------------------------------------
492	GC_00000004	Methanococcoides_sp__NM1_GCF_900774285_1	258	0			1094980.Mpsy_3013	ko00000, ko00001, ko00002, ko01000, ko02022	1094980.Mpsy_3013	ko:K01937, ko:K02488	1094980.Mpsy_3013	M00052, M00511	1094980.Mpsy_3013	ko00240, ko01100, ko02020, ko04112, map00240, map01100, map02020, map04112					1094980.Mpsy_3013	2.7.7.65, 6.3.4.2	1094980.Mpsy_3013	Methanomicrobia					1094980.Mpsy_3013	Contains one ATP-binding region, ATPase-like domain (IPR003594)							PF00072.24	Response regulator receiver domain			T|T|K	Signal transduction mechanisms|Signal transduction mechanisms|Transcription	COG0642|COG0745	Signal transduction histidine kinase (BaeS) (PDB:1JOY)|DNA-binding response regulator, OmpR family, contains REC and winged-helix (wHTH) domain (OmpR) (PDB:1XHF)	--------------------------------------------------------------------------------------------------------------------------------------------------------MNDNSVPKILVVDDEP--------------------------------------------------LNVELMEVYLSGDYEVIP--------------AYGGA-EGLEKVRTEDIDLVLLDVMMPEV---------------------SGFDVCRTLKEDP----LYQFIPVVMVTALSGKDDK----------------------------IKSIEAGADDF--------------------------------------------------------------------------------------------------------------------------------------------------------LSKPVDRLELETR----------------------------------------------------------------------------------------------------------------------------------VKSLI-----K---IRQLHTSLLAQRDQAQNYLDVAGVILLVLDKDQNVTLINRKGCEILGR--SEGEVLG-KNWFDSFLQPEKAE---YPKKIFSRLLEG------------------------------------------------------------------------------------GIGEFEYAEN---------------------------------------------------------------------------------------------------------------------------------------------------------------------------------SIISADGEERLISWHNSLLMDGNGNVSGILSSGEDITE-------RTKTEVALKDYAN-------QLEHSNELKDLFIDIIRHDLMNPAGAVKGFTDLLLK--RGKLEDGDLRMLQAIKRTNTKLITMIKSAATFAKIESVSEVKLKRIDLGVILNNVAQTLGPQLKGNRIKLNMSIEGPYPALVDP-MIEQVFVNLLSNAIKYSPQNTCVSVEMEDLGR-EWKVKVIDQGFGILDEDKELVFERFKRI--D---KGNIKGTGLGLAIVRRIVDLHEG-KVGVADNPNGNGSMFWVTLKKP------------------------------------
493	GC_00000004	Methanococcoides_sp__NM1_GCF_900774285_1	1535	0			1094980.Mpsy_2480	ko00000, ko00001, ko00002, ko01000, ko02022	1094980.Mpsy_2480	ko:K01937, ko:K02488	1094980.Mpsy_2480	M00052, M00511	1094980.Mpsy_2480	ko00240, ko01100, ko02020, ko04112, map00240, map01100, map02020, map04112					1094980.Mpsy_2480	2.7.7.65, 6.3.4.2	1094980.Mpsy_2480	Methanomicrobia					1094980.Mpsy_2480	Contains one ATP-binding region, ATPase-like domain (IPR003594)							PF08448.10	PAS fold			T|T|T	Signal transduction mechanisms|Signal transduction mechanisms|Signal transduction mechanisms	COG0642|COG2202|COG2203	Signal transduction histidine kinase (BaeS) (PDB:1JOY)|PAS domain (PAS) (PDB:2MWG)|GAF domain (GAF)	----------------------------------------------------------------------------------------------------------------------------------------------------------MTGHIESVTMHDALNAEEN---------------------------------------------RCDFLIETISDISYILDS-----------EGVIDYIS-PQIRKYGLDSEKMYDTHFLNYIN---S-SDRENLASGFQKMMTENTSFDTLLRVFDQ----YGKEHWLENHAEFQSGRNGNPSR------------------------IIGIMKDVTEH----------------------------------------------------------------------IAMEKELQRYRDEFDESLVLRNAELTRPREPLEQEIEDLKRTEERIVSLSQFQQTVIENADIWLDVLNRDVEVVIWNNAAETISGYTRDEVVGST------------------------------------------------MI--WDQLYPDKEYRDEVFSTISRIIEKGSEISDLETTITRKDG------------EKRVVSWNYKKLLN-SKGENIGTIGIGNDIT-----R---RKEAEEMQIKHVHFLQELIDAIPAPICYKDKEGGYLGCNKAFENFSGI--KKEDITG-KITSELQVEDPTGE---SYYTDRELIETG------------------------------------------------------------------------------------GSKTYEKEV-----------------------------------------------------------------------------------------------------------------------------------------------------------------------------------IYASDQKKHNIMVNKSVFTDIKGNILGVISVILDITD-------RVRSEMILKEYAE-------QLEHSNELKEIFTDIMRHDLLNHANVVNGFAYMLLE--MEK-DEMKIKKLENIEFSNRKLMELIESAASFAKFETIDDIKFESIELAGMLKDVVKHFQYQANQKNVSIELPIHGEYNALANP-MIEEVFANLISNAIKYGPDNSKIIVNILDKDR-DWMVTVTDFGEGIPDDEKSLVFDRFKRV--D---KKGVKGTGLGLAIVKRIVDLHGG-DLSVEDNPRNRGTVFGVMFRKV------------------------------------
494	GC_00000004	Methanococcoides_sp__NM1_GCF_900774285_1	1534	0			1094980.Mpsy_2480	ko00000, ko00001, ko00002, ko01000, ko02022	1094980.Mpsy_2480	ko:K01937, ko:K02488	1094980.Mpsy_2480	M00052, M00511	1094980.Mpsy_2480	ko00240, ko01100, ko02020, ko04112, map00240, map01100, map02020, map04112					1094980.Mpsy_2480	2.7.7.65, 6.3.4.2	1094980.Mpsy_2480	Methanomicrobia					1094980.Mpsy_2480	Contains one ATP-binding region, ATPase-like domain (IPR003594)							PF08448.10	PAS fold			T	Signal transduction mechanisms	COG0642	Signal transduction histidine kinase (BaeS) (PDB:1JOY)	-----------------------------MTATADYVSIDDLVNKGEEKYRYLIENTNDMIYIINEEGVVLYISPQIKRYGIDPEEMVNNYFENYIHPGDREKEVADFKKGMREKKAFTTTFRLLDSEGNVHWIENYPYFQSDKDGNSPGIIGVIRDVTRHKIAEDELKKYRNRLEEFVELRTSELEKANDQLKKEILERK-----------------RAEETLKQKEKHISRLFDVAPIGMGVTCDRKILDSNE-EASHILGYLKEEILGKDTRMFYP-------SDECYRIVGEEMEAVIREKRTRTTQTRFRHKDGRIINISMKLALLDKEDPSRG-------------------------IIYTLQDITEK----------------------------------KNYEKEIKEKEAKIRSVFLATPIGIGVVWDRAFRDVNDNMCELVGYSREEIVGVNSKFLYPDEEEYYRVGNILKGLVEDKEPIQAQGKWIRKDGKKIDVAFTFALIDPKNPPSGITFTVEDITEKLLDDEKICNLTQFQQTVIENADIWLNVLNKDAEVVIWNNAAEKISGYAREEIIGSTKIWDLLYPVEEYRNEVFAEAKAILEQGKRVAGLETTITRKDG------------EERIISWNSRNLVN-ENRDVIGSIAIGNDIT-----Q---RKEAEKVQKTYFHFLQELLDAIPLPVFYKNKDGMYLGCNKAFEDFIGI--KREELVG-RTVFELAPEDLAQQ---YYEKDNELFENG------------------------------------------------------------------------------------EIQVYESWTE-----------------------------------------------------------------------------------------------------------------------------------------------------------------------------------SITDGSRRRVVFNKSLFTYLNGEKAGLVGAIFDVTE-------IKETEEMLRKYAK-------QLENSNEFKGIFTDILSHDLLNHATVIDGYTHLLLI--EED-DENKLQKLDRIDNTNQKLIEIIECVAAFAKLESTDEIDFEPVDITNILNDCRSHFEYQAAQKEMEIVLETKGRYDALVNP-MIEEVFANLISNAVKYGPENENIKIDVKDQDE-YWKVTVTDSGKGIADEDKDLIFDRFKRAS-G---NCKIKGSGLGLAIVRRIVELHGG-EVGVEDNPDGTGSIFWVTLKKA------------------------------------
495	GC_00000004	Methanococcoides_sp__NM1_GCF_900774285_1	512	0			1094980.Mpsy_1174	ko00000, ko00001, ko00002, ko01000, ko01001, ko02022	1094980.Mpsy_1174	ko:K07652	1094980.Mpsy_1174	M00459	1094980.Mpsy_1174	ko02020, map02020					1094980.Mpsy_1174	2.7.13.3	1094980.Mpsy_1174	Methanomicrobia					1094980.Mpsy_1174	GAF domain							PF13185.6	GAF domain			T|T	Signal transduction mechanisms|Signal transduction mechanisms	COG0642|COG2202	Signal transduction histidine kinase (BaeS) (PDB:1JOY)|PAS domain (PAS) (PDB:2MWG)	---------------------------------------------------------------------------------------------------------------------------------------------------------------------------------------------------------------------MGSENEYRMIFEKSPLGIIYFDR----------DGIVTLCNE-RSSGIISKKKEAIIGSDIMSIFN-------DEQMTSTIQKVLSGTPVHYEGEYLPGF----AVPSVKMEVHCSPDMSEDGALLG------------------------GICIIEDITQR--------------------------------------------------------------------------------------------------------------------------------------------------KGLEDTLKLDESRLEALLE--------------------------------------------------------------------------------------------------------LEQMMDSPMQEIADFVHEEAVRLTGSTIGYL-----A---FLNEDESVLTMHTWSNSVMKECTVPDRKFVYEVKNIGLWGEPIRQRKPVIIDNYIAP-HPLKRGYPEGHVEL----TNYMAVPVFEG-----------------------------------------------------------------------------------------------------------------------------------------------------------------------------------------------------------------------------------------------------------------------------GRIVATAGVGNKDGDYDASDVRQLTLLMQGLWRLIQ-----------RRESIEALKKYAE-------DLEHSNELKELFSDIMRHDLLNPAGIVKGYAELLLE--MED-DEKKHDMVQTIERNNKKLIDMIENAARFAKLDTFEEIEFQEMDIALVIEGVIGNFRPNIEEKQMIVEFDHKGAYPARANP-MIEDVFSNLLSNAIKYSPEKERIIIDIYDAGG-DWKVSVTDLGEGVADENKPELFERFKRV--T---KKGIKGTGLGLAIVKKIIDLHGG-SVGVEDNPEGRGSIFWVILEKWD-----------------------------------
496	GC_00000004	Methanococcoides_sp__NM1_GCF_900774285_1	1126	0			192952.MM_2965	ko00000, ko00001, ko02035	192952.MM_2965	ko:K03406			192952.MM_2965	ko02020, ko02030, map02020, map02030							192952.MM_2965	Methanomicrobia					192952.MM_2965	Pfam:Cache_1							PF02743.18	Cache domain			T	Signal transduction mechanisms	COG0642	Signal transduction histidine kinase (BaeS) (PDB:1JOY)	-----------------------------------------------------------------------------------------------------------------------------------MNWMQIPLRSKLVLAAVTGVLLVMVLTTTITITTQISVQEELAHQQAFEITKSNANKFDGDMR------------------------SDLAIARSISSTLSEYDSSDRDEINRVLFAILEDNPH-LLGTYVSYEPNAFDGKDNEFANV---EGYDSTGRFAPYWHRINENIEKDYLQDCENY----DYYLYPKVFKEDMITDPYFYDGIF-----------------------MVSYASPIIRD-------------------------------------------------------------------------------GEFIGVGGVDVSLDYMDEIVSQITAFDTGYAIMTGSSGLILSQPYNKDWIGNKTIYDYGNDEFSKAAEDIKHKKSGYVNTIDPDTG------------------------------KEVVVFYEPIESKNYGFFLVIPKEEMLEGTFALRDKLIAIGILSIFFTSIAAYL--------------------TSRTVTGSIDDIVNDFKEMADSIADGELNTR-----A---NTAIDEDFKKIPEGLNNILDGVVLPVHETTRVAVELSKGHFDVRFEGD--TEGEFKQ-LAQSINYFAKLLDIIITESNEVLEAMEKE-----------------------------------------------------------------------------------------------------------------------------------------------------------------------------------------------------------------------------------------------------------------------------------DFSRRVHFHGHGDLKLLTEGIEQTRLSLQQASID-------RQKAEQELKEYAR-------KLEQSNELKDMFTDIMRHDLLNPASVIKGFTELLLM--TEE-DEQTKLFLERILKNNNNLIEMIHSAAEFAKVESSDELELKIQDITTIIEHSMEILTTQASNKEIVIEFNEREPHYVLANP-IIETVFTNLISNAIKYSPEKSEVIIEIKEGSD-FAEITITDFGEGIKDEHKTTVFDRFKRV--N---KTGVKGSGLGLAIVKRTIELHEG-DVGVRDNPSGKGSVFFVKLKRYTDELKDQTAKTY------------------------
497	GC_00000004	Methanococcoides_vulcani_GCF_900111645_1	2185	0			1094980.Mpsy_2480	ko00000, ko00001, ko00002, ko01000, ko02022	1094980.Mpsy_2480	ko:K01937, ko:K02488	1094980.Mpsy_2480	M00052, M00511	1094980.Mpsy_2480	ko00240, ko01100, ko02020, ko04112, map00240, map01100, map02020, map04112					1094980.Mpsy_2480	2.7.7.65, 6.3.4.2	1094980.Mpsy_2480	Methanomicrobia					1094980.Mpsy_2480	Contains one ATP-binding region, ATPase-like domain (IPR003594)							PF02518.26	Histidine kinase-, DNA gyrase B-, and HSP90-like ATPase			T|T	Signal transduction mechanisms|Signal transduction mechanisms	COG0642|COG2202	Signal transduction histidine kinase (BaeS) (PDB:1JOY)|PAS domain (PAS) (PDB:2MWG)	---------------------------------------------------------------------------------------------------------------------------------------------------------------------------------------------------------------------------------------------------------------------MGYNCSYWVSGRPSITVN-----GESDVKDELGVDSLGSCLKERCKEEIAGH----HGTEDLIKENETLLRN-------------------------------VLESTDDGISF----------------------------------------------------------------------------------------------------------------------------------------FDNDGTIRVVNNKFREIWNIPDDADTGKN--------------------------------------------------------------YVDAFVKYGVPQ----------------------------------------------------------------------LENADHILSKVRRFSTLME-------------------------------YDSDVLY-FRDGRIFEYHLFPV------------------------------------------------------------------------------------------------------------------------------------------------------------------------------------------------------------------------------------------------------------------------------------------------------------------ITDGEVKGHVCSYRDITI-------RKKAESNLQEYAR-------ELEHSNELKDLFTDIIRHDLLNPAGLVKGFVEILLK--REF-DPDTTEKLRTIKRNNGKLIDMIESASKLSRLESISELEFKELNVAAVLRLAIQVLNSQFASKHIILENNAAGKYNAKISP-VLEEVFVNLLSNAIKYSPEESRVIIDILDNGD-EWKITVTDFGEGVADEDKPFVFERFKRA--T---KAAVKGTGLGLAIVKRIIDLHGG-EVGVEDNPKGKGSVFWVTVKKA------------------------------------
498	GC_00000004	Methanococcoides_vulcani_GCF_900111645_1	2113	0			1094980.Mpsy_3013	ko00000, ko00001, ko00002, ko01000, ko02022	1094980.Mpsy_3013	ko:K01937, ko:K02488	1094980.Mpsy_3013	M00052, M00511	1094980.Mpsy_3013	ko00240, ko01100, ko02020, ko04112, map00240, map01100, map02020, map04112					1094980.Mpsy_3013	2.7.7.65, 6.3.4.2	1094980.Mpsy_3013	Methanomicrobia					1094980.Mpsy_3013	Contains one ATP-binding region, ATPase-like domain (IPR003594)							PF00072.24	Response regulator receiver domain			T|T|K	Signal transduction mechanisms|Signal transduction mechanisms|Transcription	COG0642|COG0745	Signal transduction histidine kinase (BaeS) (PDB:1JOY)|DNA-binding response regulator, OmpR family, contains REC and winged-helix (wHTH) domain (OmpR) (PDB:1XHF)	--------------------------------------------------------------------------------------------------------------------------------------------------------MNDNSVPKILVVDDEP--------------------------------------------------LNVELMEVYLSGDYEVIP--------------AYGGA-EGLEKVRTEDLDLVLLDVMMPGI---------------------SGFDVCRTLKEDP----LYQFIPVVMVTALSGKDDK----------------------------IKSIEAGADDF--------------------------------------------------------------------------------------------------------------------------------------------------------LSKPVDRLELETR----------------------------------------------------------------------------------------------------------------------------------VKSLI-----K---IRQLHTSLLAQRDQAQNYLDVAGVILLVLDKDQNVTLINRKGCEVLGR--SEEGILG-KNWFDSFLQPEKAE---YPKKVFSRLLEG------------------------------------------------------------------------------------GIDELEYFEN---------------------------------------------------------------------------------------------------------------------------------------------------------------------------------PILTADGEERLISWHNSILTDKKGNVTGVLSSGEDITE-------RTKTEAALKDYAK-------QLEHSNELKDLFIDIIRHDLMNPAGAVKGFTDLLLK--RGKLEDGDLRMLQAIKRTNTKLITMIESAATFAKIESVSEVKLKRMDLGGILNNVAQTLGPQLKGNRIKLNMSIEGPYPALVDP-MIEQVFVNLLSNAIKYSPQNTCVSVEMEDLGR-EWRVKVIDQGFGILDEDKELVFERFKRM--D---KGNIKGTGLGLAIVRRIVDLHEG-KVGVADNPNGNGSIFWVTLKKP------------------------------------
499	GC_00000004	Methanococcoides_vulcani_GCF_900111645_1	977	0			1094980.Mpsy_2480	ko00000, ko00001, ko00002, ko01000, ko02022	1094980.Mpsy_2480	ko:K01937, ko:K02488	1094980.Mpsy_2480	M00052, M00511	1094980.Mpsy_2480	ko00240, ko01100, ko02020, ko04112, map00240, map01100, map02020, map04112					1094980.Mpsy_2480	2.7.7.65, 6.3.4.2	1094980.Mpsy_2480	Methanomicrobia					1094980.Mpsy_2480	Contains one ATP-binding region, ATPase-like domain (IPR003594)							PF08448.10	PAS fold			T|T|K|T	Signal transduction mechanisms|Signal transduction mechanisms|Transcription|Signal transduction mechanisms	COG0642|COG0745|COG2202	Signal transduction histidine kinase (BaeS) (PDB:1JOY)|DNA-binding response regulator, OmpR family, contains REC and winged-helix (wHTH) domain (OmpR) (PDB:1XHF)|PAS domain (PAS) (PDB:2MWG)	----------------------------------------------------------------------------------------------------------------------------------------------------------MTGHIESVTMHDALNVEEN---------------------------------------------RCDFLIENISDISYILDS-----------EGVIDYIS-PQIRKYGLDSEKMYDTHFLNYIN----SSDRENLASGFQKMMTENTSFDTLLRVFDQ----YGKEHWLENHAEFQSGRNGSPSR------------------------IIGIMKDVTEH----------------------------------------------------------------------IAMEKELQRYRDEFDENLVLRNAELTRSREPLEQEIEDLKRTEERIVSLSQFQQTVIENADIWLDVLNRDVEVVIWNNAAETISGYTRDEVVGST--------------------------------------------------MIWDQLYPDKEYRDEVFSTISRIIEKGSEISDLETTITRKDG------------EKRVVSWNYKKLLN-SKGENIGTIGIGNDIT-----R---RKEAEEMQIKHVHFLQELIDAIPAPICYKDKDGGYLGCNKAFENFSGI--KKEDITG-KITSELQVEDPTGE---SYYTDRELIETG------------------------------------------------------------------------------------GSKTYEKEV-----------------------------------------------------------------------------------------------------------------------------------------------------------------------------------IYASDQKKHNIMVNKSVFTDIKGNILGVISVILDITD-------RVRSEMILKEYAE-------QLEHSNELKEIFTDIMRHDLLNHANVVNGFAYMLLE--MEK-DEKKIKKLENIEFSNRKLMELIESAASFAKFETIDDIKFESIELAGMLKDVVKHFQYQANQRNVYIELPIHGEYNALANP-MIEEVFANLISNAIKYGPDNSKVIVNILDKDR-DWMVTVTDYGDGIPDDEKSLVFDRFKRV--D---KKGVKGTGLGLAIVKRIVDLHGG-DLSVEDNPGNRGTVFGVTFRKV------------------------------------
500	GC_00000004	Methanococcoides_vulcani_GCF_900111645_1	976	0			1094980.Mpsy_2480	ko00000, ko00001, ko00002, ko01000, ko02022	1094980.Mpsy_2480	ko:K01937, ko:K02488	1094980.Mpsy_2480	M00052, M00511	1094980.Mpsy_2480	ko00240, ko01100, ko02020, ko04112, map00240, map01100, map02020, map04112					1094980.Mpsy_2480	2.7.7.65, 6.3.4.2	1094980.Mpsy_2480	Methanomicrobia					1094980.Mpsy_2480	Contains one ATP-binding region, ATPase-like domain (IPR003594)							PF08448.10	PAS fold			T	Signal transduction mechanisms	COG0642	Signal transduction histidine kinase (BaeS) (PDB:1JOY)	MDLTNIVIYGFRAYIIPVLFFYCSRGQTTMTATADYVSIDDLVNKGEEKYRYLIENTNDIIYSINEEGVVLYISPQIKRYGIDPEEMVNNYFENYIHPEDREKEVADFKKGMREKKAFSTTFRLLDSEGNVHWVENYPHFQSDKEGNSPGIIGVIRDVTRYKIAEDELKKYRNRLEELVELRTSELEKANEQLKKDILERK-----------------RAEETLKQKEKHISRLFDVAPIGMGVTCDRKILDSNE-EASHILGYLKEEIIGKDTRMFYP-------SDECYRIVGEEMEAVIREKRTRTTETRFRHKDGRIINISMKLALLDKEDPSRG-------------------------IIYTLQDITEK----------------------------------NNYEKEIKEKEAKIRSVFLATPIGIGVVWDRAFRDVNDNMCELVGYSREEIVGVNSRFLYPDEEEYYRVGNILKGLVENKEPIQAQGKWIRKDGKKIDVAFTFALIDPKNPPSGITFTVEDITEKLLADEKICNLTQFQQTVIENADIWLDVLNKDAEVVIWNNAAEKISGYAREEIIGSTKIWDLLYPDEKYRNEVFAEAKAILEQGKRVAGLETTITRKDG------------EERIISWNSRNLVN-ENREVIGAIAIGNDIT-----Q---RKEAEKVQRTYFHFLQELLDAIPLPVFYKNKDGMYLGCNKAFEDFIGI--KREELVG-RTVFELAPEDLAQQ---YYEKDNELFENG------------------------------------------------------------------------------------EIQVYESWTE-----------------------------------------------------------------------------------------------------------------------------------------------------------------------------------SITDGSRRRVMFNKSLFTDLNGEKAGLVGAIFDVTE-------IKETEEMLRKYAK-------QLENSNEFKGIFTDILSHDLLNHATVIDGYTHLLLI--GED-DENKLQKLDRIDNTNQKLIEVIECVAAFAKLESTDEIDFEPVDITKILNDCRSHFEYQAAQKEMEIVLETKGRYDALVNP-MIEEVFANLISNAVKYGPENENIKIDVKDQDE-YWKVTVTDSGKGIADEDKSMIFDRFKRAVGD----CKIKGSGLGLAIVRRIVDIHGG-EVGVEDNPDGAGSVFWVTLKKA------------------------------------
501	GC_00000004	Methanococcoides_vulcani_GCF_900111645_1	1444	0			192952.MM_2965	ko00000, ko00001, ko02035	192952.MM_2965	ko:K03406			192952.MM_2965	ko02020, ko02030, map02020, map02030							192952.MM_2965	Methanomicrobia					192952.MM_2965	Pfam:Cache_1							PF02743.18	Cache domain			T	Signal transduction mechanisms	COG0642	Signal transduction histidine kinase (BaeS) (PDB:1JOY)	-----------------------------------------------------------------------------------------------------------------------------------MNWMQIPLRSKLVLAAVTGVLLVMVLTTTITITTQISVQEELAHQQAFEITKSNANKFDGDMR------------------------SDLAIARSISSTLSEYDSSDRDEINRVLSAILEDNPH-LLGTYVSYEPNAFDGKDNEFANI---EGYDSTGRFAPYWHRISENIERDHLQDCESY----DYYLYPKVFKEDIITDPYFYDGIF-----------------------MVSYASPIIRD-------------------------------------------------------------------------------GEFIGVGGVDVSLDYMDEIVSQITAFDTGYAIMTGSSGLILSQPYNKDWIGNKTIYDYGNDEFSKAAEDIKHKKSGYVNTIDPDTG------------------------------KEVVVFYEPIESKNYGFFLVIPKEEMLEGTFALRDKLIAIGILSIFFTSIAAYL--------------------ASRTVTGSIDDIVNDFKEMADSVADGELNIR-----A---NTYIDEDFKKIPEGLNHILDGVVVPIHETTRVAVELSKGHLDTRFEGN--TEGEFKQ-LAQSINYFAKLLDVIINESNEVLSAMEKE-----------------------------------------------------------------------------------------------------------------------------------------------------------------------------------------------------------------------------------------------------------------------------------DFSRRVHFHGHGDLKLLTEGIEQTRLSLQQASID-------RQKAEQELKEYAR-------KLEQSNELKDMFTDIMRHDLLNPASVIKGFTELLLM--TEK-DDQTKLFLERILKNNNNLIEMIHSAAEFGKLESSDELELKIQDITIIIEHSIEILTTQASSKEIMITFNDEEPHYVLANP-IIETVFTNLISNAIKYSPEKSEVVIEIKEGSD-FAEITITDFGEGIKDEHKTTVFDRFKRV--N---KTGVKGSGLGLAIVKRTIELHDG-DVGVRDNPSGKGSVFFVKLKRYTDELEEQTAKTY------------------------
502	GC_00000004	Methanohalobium_evestigatum_GCF_000196655_1	1153	0			1094980.Mpsy_1040	ko00000, ko00001, ko00002, ko02000	1094980.Mpsy_1040	ko:K02044	1094980.Mpsy_1040	M00223	1094980.Mpsy_1040	ko02010, map02010							1094980.Mpsy_1040	Methanomicrobia					1094980.Mpsy_1040	ABC transporter, phosphonate, periplasmic substrate-binding protein			1094980.Mpsy_1040	3.A.1.9			PF02518.26	Histidine kinase-, DNA gyrase B-, and HSP90-like ATPase			T	Signal transduction mechanisms	COG0642	Signal transduction histidine kinase (BaeS) (PDB:1JOY)	-----------------------------------------------------------------------------------------------------------------------------------------------------------------------------------------------------------------------------------------------------------------------------------------------------------------------------------------------------------------------------------------------------------------------------------------------------------------------------------------------------------------------------------------------------------------------------------------------------------------------------------------------------------------------------------------------------------------------------------------------------------------------------------------------------------------------------------------------------------------------------------------------------------------------------------------------------------------------------------------------------------------------------------------------------------------------------------------------------------------------------------------------------------------------------------MLIK--KEQ-DDNKVHLLNKIQSSNNKVIELLENATEFAKLENIDNVEFENRDIIEIIKKVVNDFQYQLNSKNLKVEILTDKKHLCKINS-MVEQAFANLLSNAIKYSPDNSTIKVYVEDEGH-YWKINVADFGAGIPDEDKPHLFDRFSRK--D---KKGIKGTGFGLAIVKMIVHIHGG-EVGVTDNSEGNGSVFWFTLEKRV-----------------------------------
503	GC_00000004	Methanohalobium_evestigatum_GCF_000196655_1	1590	0			1094980.Mpsy_1040	ko00000, ko00001, ko00002, ko02000	1094980.Mpsy_1040	ko:K02044	1094980.Mpsy_1040	M00223	1094980.Mpsy_1040	ko02010, map02010							1094980.Mpsy_1040	Methanomicrobia					1094980.Mpsy_1040	ABC transporter, phosphonate, periplasmic substrate-binding protein			1094980.Mpsy_1040	3.A.1.9			PF02518.26	Histidine kinase-, DNA gyrase B-, and HSP90-like ATPase			T	Signal transduction mechanisms	COG0642	Signal transduction histidine kinase (BaeS) (PDB:1JOY)	-----------------------------------------------------------------------------------------------------------------------------------------------MFKQLRGYILLSEYNKGVNIPDSVENDYS----------------------------------------------YLKAIFEAQQNGIFVVDK---------ETHVVVDTNI-YAVDKTGYTKQSVVGNPVSEFIV----------FPENAGCLIDKNNELECKIRTI------DGDNLPVFMT-------------------------------------SSSITRNGLNY-----------------------------------------------------------------------------------------------------------------------------------------------------------------------------------------------------------------------------------------------------------------------------------------------------------------------------------------------------------------------------------------------------------------------------------------------------------------------------------------------------------------------------------------------------------------------------------------------------------------------------------------------------------------------------------------------------------------------QILSFVDITQ-------LEEKLHNQQKYTQ-------ELEKSIEYKDLFTDIIRHDLLNPAGLVNGFTQVLLD--IEN-DSNKIKILKKIKHHNEKLINVIESASKLSRLELTERLELNNIDISPIISNVVDDLKDQIDEKGIKVETRTHGSYPALVND-IIEDVFYNLLSNAIKYSPENSRVTIAIQDEKD-FWKINFADSGEGVDKKDKSRLFERFERA--D---KSDIKGLGLGLAIVKRVIELHGG-KVGVYDNPEGIGNIFWVTLKKP------------------------------------
504	GC_00000004	Methanohalobium_evestigatum_GCF_000196655_1	2371	0			1094980.Mpsy_1040	ko00000, ko00001, ko00002, ko02000	1094980.Mpsy_1040	ko:K02044	1094980.Mpsy_1040	M00223	1094980.Mpsy_1040	ko02010, map02010							1094980.Mpsy_1040	Methanomicrobia					1094980.Mpsy_1040	ABC transporter, phosphonate, periplasmic substrate-binding protein			1094980.Mpsy_1040	3.A.1.9			PF02518.26	Histidine kinase-, DNA gyrase B-, and HSP90-like ATPase			T	Signal transduction mechanisms	COG0642	Signal transduction histidine kinase (BaeS) (PDB:1JOY)	--------------------------------------------------------------------------------------------------------------------------------------------------------------------------------------------------------------------------------------------------------------------------------------------------------------------------------------------------------------------------------------------------------------------------------------------------------------------------------------------------------------------------------------------------------------------------------------------------------------------------------------------------------------------------------------------------------------------------------------------------------------------------------------------------------------------------------------------------------------------------------------------------------------------------------------------------------------------------------------------------------------------------------------------------------------------------------------------------------------------------------------------------------------------------------------------------------------------------------------------------------------------------------------MVDNAIKYSPDGSKIKIGICDSGC-YWKIFVEDSGPGIPDDEKPYVFDRFKRN------NKTKSGNGLGLSIVKKIIELHGG-YIGVEDGTDGNGTMFWFCLEKSSHPS--------------------------------
505	GC_00000004	Methanohalobium_evestigatum_GCF_000196655_1	366	0			1094980.Mpsy_1040	ko00000, ko00001, ko00002, ko02000	1094980.Mpsy_1040	ko:K02044	1094980.Mpsy_1040	M00223	1094980.Mpsy_1040	ko02010, map02010							1094980.Mpsy_1040	Methanomicrobia					1094980.Mpsy_1040	ABC transporter, phosphonate, periplasmic substrate-binding protein			1094980.Mpsy_1040	3.A.1.9			PF02518.26	Histidine kinase-, DNA gyrase B-, and HSP90-like ATPase			T	Signal transduction mechanisms	COG0642	Signal transduction histidine kinase (BaeS) (PDB:1JOY)	----------------------------------------------------------------------------------------------------------------------------------------------MNPLAYKFKKYVIVFILTVLIVSSIA--------------------------------------------------FYVPIEQTVVQNKKDDIE----------HDIRLNFND-MEYTIGSYEGKVIALTNRLMLRK---------KLLSYHQGNLSLKELRDCTQPKYSLYGSLAYDDILASKRTTFNNT-------------------------------RVAHYGNLTFF-------------------------------------------------------------------------------------------------------------------------------------NRYYETDKKFDVINEDDQTILYIKKPIMSNDS------------------------------------------------------------------------------------------------------------------------------------------------LLGYEVCLFNTTDFFEKYECNHKTNCIDYNIVKTE---------------KLEEYNN-SKDKKIYASKLEGREYYLVASYDEDLLDE-----------------------------------------------------------------------------------------------------------------------------------------------------------------------------------------------------------------------------------------------------------------------------------GLGTINIYMFSFILILIVTLLPLSYFTLFRESKE-----------------IID-------QYEKSNEFKDTFTDIIRHDLLNPASIISGYAKLLIN--KES-DTSKIQMLKKIQSSNDKIIELLENASEFAKLENTENIEFENRDIVEIIRKIVDDFQFQLINKNLKTEVLAENEHLCRINP-MIEQAIANLLSNAIKYSPENSTIKIYLTDKGN-FWRINVADFGEGVPDEDKPHLFDRFSRK--D---KKGIKGTGFGLAIVKMVVDLHGG-YVGVDDNPEGKGSVFWFTLVKSTE----------------------------------
506	GC_00000004	Methanohalobium_evestigatum_GCF_000196655_1	1140	0																	1094980.Mpsy_0354	Archaea					1094980.Mpsy_0354	PAS fold domain protein							PF13426.7	PAS domain			T|T|T	Signal transduction mechanisms|Signal transduction mechanisms|Signal transduction mechanisms	COG0642|COG2202|COG2203	Signal transduction histidine kinase (BaeS) (PDB:1JOY)|PAS domain (PAS) (PDB:2MWG)|GAF domain (GAF)	------------------------------------------------------------------------------------------------------------------------------MAGFPLKNDKYSYYSTVQPHTEYYVTDKMNLTQTIASITNIFGRFSDVDAKIKDSLGKLGVLFSSTRSYVFLFKNNKKTMDNTHEWCYTGIEPWKEKLQNLSTDVFPWLMNELKKDEVIHVNDVATLPD-EALKEKNLLGKGDVRSFIIIPLH----INDELSGFIGLDNITTDYRIDNLNILQMVS--DVIGTELGKKIADNALEQSEKRHRSL-----------------------IENLPLGVFST--------------------------------------------------DSNGEIIQCNKYLIDITKSSKEKIIGLNIFNLPVNSEIKNCIRNALDGYTQFYEGEYKTVLTGKNLKIRAYFTPDTSEDGKIVGCIGTITDLTGKTDEQDDKTRKMEKVIDNIDT---------------------------------HIWYFADRRTYGLVNKPHANFFGFRKEDLEYNDIYDVHLKQTAYLIKGLSDYVFENKSRLQTTEKLINKNGELRNLSITLTPEFD-YNGDVDYVICSGEDIT-----E---HEKSKKRIEESEIRYRTLFEDLIDAVLVQDLDGNFLDVNLTACEFLGY--SKADILK-MGYKDIDALEQVGNLNAFENDLYRHGRAV------------------------------------------------------------------------------------------------------------------------------------------------------------------------------------------------------------------------------------------------------------------------------FETKYIKNDGSTISVEVNSRFIQYQGKPAILLVARDITG-------RKNAEEKLQEYAD-------KLEHSNKLKDMFTDILRHDLLNPAGVVKGFTQLLIS--MEN-DDYKLDVLNKIKASNEKLIELIQNASYFAKLDAMEDLEFEKQDISAILKSVVSDFEQQAKDKNIDIEFLAEGEYPAIINP-VMEQVFANLLSNAVKYSPENSRVIIDIDDIGK-FWKVSFTDFGEGIPDEDKETIFTRFQRL--E---KDSVKGSGLGLAIVKQIIELHDG-EVGVDDNPEGRGSVFWVTLKKA------------------------------------
507	GC_00000004	Methanohalobium_evestigatum_GCF_000196655_1	1933	0			1094980.Mpsy_3069	ko00000, ko00001, ko02035	1094980.Mpsy_3069	ko:K03406			1094980.Mpsy_3069	ko02020, ko02030, map02020, map02030							1094980.Mpsy_3069	Euryarchaeota					1094980.Mpsy_3069	methyl-accepting chemotaxis protein							PF17201.4	Cache 3/Cache 2 fusion domain			T	Signal transduction mechanisms	COG0642	Signal transduction histidine kinase (BaeS) (PDB:1JOY)	------------------------------------------------------------------------------------------------------------------------------------------------------------MKLRDIRLNRKFIAFA----------------------------------------------LILSILPVSLLGLYAYDQ----------------TQN-YIDSELKEKLQDQVKLEKDYINA----------TFSTAREKVSNNLNTSSDELYSRG--------IPDIVDNKMVINGYVVNN-------------------------NSDIVADITNQ---------------------------------------------------------------------------------------------------------------------------------------TGGRVAIFKVKNNRAVEISESIEQNDNINY---------------------------------------------------TETENFASDKVYREVVIKNNTYIDR----------------------------SKIQGQWYLNAYRPIKDSSDKTIGILCAGIP-----E---KPFINKIKSQMKNI---VIGETGYFYVINSDGKVIIHPNLEGENVLNYDFAKEMIAK-KEGNIKYIWKGRDKLVGYTYYEQRDWVIA------------------------------------------------------------------------------------SGAFVEEFYA------------------------------------------------------------------------------------------------------------------------------------------------------------------------PLHSIRDSLTIVVVAFALMGSVFGIWFSRTITKPVDEMLEAANKVSEGDFDVDIKDTSKDEIGQLSKALNSMIANLRDSNNLKDLFTDILRHDLLNPVTVIKGYSDVLLK--MED-DEKKIKTLETIKRNTNKLINMIENASKLTKLNTVEELDFKQLDIKSIFEEVINNYQPTLDEKQMDVDFRAEGEYPARADS-FIEDVFSNLLSNAIKYSPEKSKIIIEIHDAGK-FWEVTVTDFGEGIADKNKQLIFERFKRA--E---KGGVKGSGLGLAIVKRIIELHGG-ELGVRDNPQGKGSVFWVTVEKYQE----------------------------------
508	GC_00000004	Methanohalobium_evestigatum_GCF_000196655_1	369	0																	1094980.Mpsy_2783	Archaea					1094980.Mpsy_2783	Contains one ATP-binding region, ATPase-like domain (IPR003594)							PF02518.26	Histidine kinase-, DNA gyrase B-, and HSP90-like ATPase			T	Signal transduction mechanisms	COG0642	Signal transduction histidine kinase (BaeS) (PDB:1JOY)	--------------------------------------------------------------------------------------------------------------------------------------------------------------------------------------------------------------------------MNYEITYK------------------------PELPD-LKDNIIKDLPDNFVVIDTDGTIL------------------YVNDSWRDFARDNDLP----------------------------------------------------PEHCSEETNY---------------------------------------------------------------------------------------------------------------------------------------------------------------------------------------------------------------------------------------------------------------------------------------------------------------------LTVCDEATGENSEEAPIAAEG-----------------------------IRNVIHGKREYFELEYPCHAPN-----------------------------------------------------------------------------------------------------------------------------------------------------------------------------------------------------------------------------------------------------------------------------------------------------KRRWYIMKVIPLKDEKPRP--VLAYHLNITK-------RKLSEI--------------ELEKLNETREMFSDILRHDLKNPVGISKGFAEILYK--NET-DPKKLEIIEKIINNNNRAIDLIEKAGDLARVECMDHIEYEHLDLGHIIENVIDSLQDKLTDKNMNIVFVNQGGYYAYVNS-IIEQAFSNLISNSIKYSPENSEIIVDIVDDND-YWKIRVIDSGPGIPDDEKERLFDRFKRG--S---GEKSLGKGIGLSIVKNVVELHGG-NIGVEDNPEGKGSMFWITVKKAD-----------------------------------
509	GC_00000004	Methanohalophilus_euhalobius_GCF_900215215_1	94	0			1094980.Mpsy_3013	ko00000, ko00001, ko00002, ko01000, ko02022	1094980.Mpsy_3013	ko:K01937, ko:K02488	1094980.Mpsy_3013	M00052, M00511	1094980.Mpsy_3013	ko00240, ko01100, ko02020, ko04112, map00240, map01100, map02020, map04112					1094980.Mpsy_3013	2.7.7.65, 6.3.4.2	1094980.Mpsy_3013	Methanomicrobia					1094980.Mpsy_3013	Contains one ATP-binding region, ATPase-like domain (IPR003594)							PF13426.7	PAS domain			T|T	Signal transduction mechanisms|Signal transduction mechanisms	COG0642|COG2202	Signal transduction histidine kinase (BaeS) (PDB:1JOY)|PAS domain (PAS) (PDB:2MWG)	----------------------------------------------------------------------------------------------------------------------------------------------------------MNSIEQLPDSEKNLK-------------------------------------------------GLLTTLDIESAQIMPVHV------ENQLVGFIGVVSA-TKNKNWPSYSDGLLRILFDSIFN---------AKERGKTYMMLDNTMHLYRSLFDRS----NDAILIHSSEGTIIDANRSACKI------------------------IGCSHSDILSM-----------------------------------------------------------------------------------------------------------------------------------KIADLYPHESEYMAQSQSAIQKTLNEGSTRFESK--------------------------------------------------------------IKHMNDSVIDVEISSSVLDK-E--------------------NSIMLSIVRDITERKSSELELENYRKHLGEI---------VDQRTSELQTANSWVSALYDNAPIGIGVLNKDLELIDLNKGMAEITGI--PRENIVG-KSLFSICTEESSRY---LDSDLGPDIHEK---------------------------------------------------------------------------------------------------------------------------------------------------------------------------------------------------------------------------------------------------------------------------QFSTELHWVCNKKHICIQFNSQPLGLKDSPQKVIFTAQDITR-------RKQAEIALKDYAD-------QLEKSNEMKDLFTDIMRHDLLNPANIVKGFTDVLIK--KEK-EEKKIHFLSKIRDNTERLIDMIENAAYLSKLESTETLELQKMDLGRILTSCISEMVPLAENKNMDIIHDLQQPYPLKANP-IIKEVFINLLSNAIKYSPSESSIHIGVQENDS-SFKVMIKDRGSGIADDDKTYIFNRFNRA--Q---KGSIKGTGLGLAIVKRIVDLHGG-SVGVEDNPQG------------------------------------------------
510	GC_00000004	Methanohalophilus_euhalobius_GCF_900215215_1	95	0																	869213.JCM21142_73014	Bacteroidetes					869213.JCM21142_73014	Motif C-terminal to PAS motifs (likely to contribute to PAS structural domain)							PF08447.12	PAS fold			T|T	Signal transduction mechanisms|Signal transduction mechanisms	COG0642|COG2202	Signal transduction histidine kinase (BaeS) (PDB:1JOY)|PAS domain (PAS) (PDB:2MWG)	--------------------------------------------------------------------------------------------------------------------------------------------------------------------------------------------------------------------------MFYEILAEDMSFDQKMEE-------------IAKVLP-QILRYPEKASARILFGPYSYKSP----------VFKQGKYQISSSNIPKNEEKSHALWLELFYKDLSLKNNYEPFTSDEKQ---------------------------KLDFIAKILSV---------------------------------------------------------------------------------------------------------------------------------------------------------------------------------------------------------------------------------------------------------------------------------------------------------------------FIDKEIEAKKVRYDYDFLLGSTNEIPYSLNSEGKIVYISP---NIQEYGLRPEQMHS-RPFADYV----------------------------------------------------------------------------------------------------------------------------------------------------------------------------------------------------------------------------------------------------------------------------------------------------------------------------------------------------------------------CLGDRDEWLNIFNKIKSVDNLPLKAQIR----------IQNGNKELHWFQNRIDPIYDEMGNFLGINGIANDINRRKEAEIHSQKQSNAFRFLARA-------------------CNQLVDP-FFEDI--DLLIEPI------------LEKIRE-------------ILDADSIFIYELNHSE--N----------NMHLTHYTCVPPLKGRCELAMDKLSSLSTAQFPTVIEKFQ-----------------------------------
511	GC_00000004	Methanohalophilus_mahii_GCF_000025865_1	331	0			1094980.Mpsy_2480	ko00000, ko00001, ko00002, ko01000, ko02022	1094980.Mpsy_2480	ko:K01937, ko:K02488	1094980.Mpsy_2480	M00052, M00511	1094980.Mpsy_2480	ko00240, ko01100, ko02020, ko04112, map00240, map01100, map02020, map04112					1094980.Mpsy_2480	2.7.7.65, 6.3.4.2	1094980.Mpsy_2480	Methanomicrobia					1094980.Mpsy_2480	Contains one ATP-binding region, ATPase-like domain (IPR003594)							PF02518.26	Histidine kinase-, DNA gyrase B-, and HSP90-like ATPase			T|T	Signal transduction mechanisms|Signal transduction mechanisms	COG0642|COG2202	Signal transduction histidine kinase (BaeS) (PDB:1JOY)|PAS domain (PAS) (PDB:2MWG)	------------------------------------------------------------------------------------------------------------------------------------------------------------------------------------------------------------------------------------------------------------------------------------------------------------------------------------------------------------------------------------------------------------------------------------------------------------------------------------------------------------------------------------------------------------------------------------------------------------------------------------------------------------------------------------------------------------MGKIDKSKQNPTDMYSTLVKKSNDGIIIIQ-DEAIIFANPKFREIIGY--KPEELKG-MDFKNIFPPENINM---ISERYHRRLKKD-------------------------------------------------------------------------------------PDIPERYET-----------------------------------------------------------------------------------------------------------------------------------------------------------------------------------EMLSKKGSRVPVEISASYIEHNNRPADMAIIRDITE-------RRDAEKRLEQYTK-------SLEKNYHIKELFGDIVSHDLKNPAGIIKGYSQLLAD--REE-GAEKKKIALTINRNINRILELIENASVFVKLDTLTDIKFERSDLSMMLKKVADEYKEEIQEKEIDLKINDSGEYPANIHK-SIHEAFSNLLSNAIKYGPEKGQITIDIIKDNG-MWKILFIDEGEGVPDDKKELIFERFERA--G--SSVSIKGTGLGLAIVKKIMEIHGG-QTGVEDREDRKGSVFWVTIPRA------------------------------------
512	GC_00000004	Methanohalophilus_mahii_GCF_000025865_1	1222	0																	1094980.Mpsy_2783	Archaea					1094980.Mpsy_2783	Contains one ATP-binding region, ATPase-like domain (IPR003594)							PF13426.7	PAS domain			T|T	Signal transduction mechanisms|Signal transduction mechanisms	COG0642|COG2202	Signal transduction histidine kinase (BaeS) (PDB:1JOY)|PAS domain (PAS) (PDB:2MWG)	-----------------------------------------------------------------------------------------------------------------------------------------MVLMGTGVHNSLFDNMFYEILAKDISFDQKMEELTKVLPQILRYPEKASARIILGPYSYMSPDFKQGKHQISSSSISKNEEEGHELCIELFYNNLSLKN---------NYSPFNSDEK-QKLDFIAKILSIFIDKEIELKRA-----RYDYDFLLGSTNEIPYSLNSEGNIVYISP-KVQEYGLHPDQMIFRPFTDYIYADDMEE----------------------WLNIFNNITSV----------------------------------------------DHLPLKAQIRIQNDNQELHWFQNHIDPIYDEMGNFMGINGIVREINRRKEAELHSQEQSEAFRFLARACNQFVDPFFEDIDLLIE---PILEKIMGILDADSIFIYELNHSGSNMHLTH---YTSASHVKERCELAMDKLNSLSTAQFPTLIEKFQKNEIYSVNSIGDIPDSEKYLKGLLTTLDFESAQIMPVHVENQLVGFI--------------------GVVSATKNKHWPPYSDDLLRILFDSIFNAKE---------RGKTYMMLDNTMHLYRSLFDRSNDAIFIHSSEGAIIDANRSACKIIGC--SHSDMLS-MKIADLYPQESRYV-AQLKSAVQSTFNEGSTRFESKMKHMNNSIIDVEISSSMLDKENNIMLSIVRDITERKKYELELESYRKNLEELVDQRTSELQTANSWVSALYDNAPIGIGVLNKDLEL-------------------------------------------------------------------------------------------------------------------------------IDLNKGMTELTGIPREKIVGKSLFSIFTEGSSNYIDKDLGVSILEKQFSTELHWLCNKKHICIQFNSQPLGLKDSPKKVIFTAQDITR-------RKQAEIALKDYAG-------QLEKSNEMKDLFTDIMRHDLLNPANIVKGFTDILIK--NEK-EEKKIHFLSRIRDNTERLIDMIENTAYLSKLESTETLELQKMDLGRVLTSCISEMTPLAENENMGITYDLQQPYPVQANP-VIKEVFINLLSNAIKYSPPESSIHVGVQEKDD-SFKVMIKDKGFGIADDDKPYIFNRFSRA--Q---KGSIKGTGLGLAIVKRIVELHGG-SVGVEDNPGGKGSVFWVYVKKYSE----------------------------------
513	GC_00000004	Methanohalophilus_portucalensis_GCF_900177455_1	683	0																	1094980.Mpsy_0354	Archaea					1094980.Mpsy_0354	PAS fold domain protein							PF02518.26	Histidine kinase-, DNA gyrase B-, and HSP90-like ATPase			T|T	Signal transduction mechanisms|Signal transduction mechanisms	COG0642|COG2202	Signal transduction histidine kinase (BaeS) (PDB:1JOY)|PAS domain (PAS) (PDB:2MWG)	------------------------------------------------------------------------------------------------------------------------------------------------------------------------------------------------------------------------------------------------------------------------------------------------------------------------------------------------------------------------------------------------------------------------------------------------------------------------------------------------------------------------------------------------------------------------------------------------------------------------------------------------------------------------------------------------------------MEEMDKSKQYPTDMYSTLVKKSNDGIIIIQKEA-IIFANPKFREIIGY--TSEELKG-MDFKNIFPAENINM---ISERYHRRLKKD-------------------------------------------------------------------------------------PDIPERYET-----------------------------------------------------------------------------------------------------------------------------------------------------------------------------------EMLSKQGLRVPVEISASYIEHDNMPADMAIIRDITE-------RRDAEKRFEQYTK-------SLEKNYHVKELFGDIVSHDLKNPAGIIKGYSQLLIE--REE-DAEKKKMAITINRNINRILELIENASVFVKLDTLTDIKFEKADLAMMLQKVANEYAEEIQEKEVDLKINTSGQYLANIHK-SIQEAFSNLLSNAIKYGPQRGHITIDIIEDND-MWKIRFIDEGEGVPDDKKELIFERFERA--G--SSVSIKGTGLGLAIVKKIMELHGG-QTGVEDRQDRKGSIFWATIPRA------------------------------------
514	GC_00000004	Methanohalophilus_portucalensis_GCF_900177455_1	1483	0																	1094980.Mpsy_2783	Archaea					1094980.Mpsy_2783	Contains one ATP-binding region, ATPase-like domain (IPR003594)							PF13426.7	PAS domain			T|T	Signal transduction mechanisms|Signal transduction mechanisms	COG0642|COG2202	Signal transduction histidine kinase (BaeS) (PDB:1JOY)|PAS domain (PAS) (PDB:2MWG)	-----------------------------------------------------------------------------------------------------------------------------------------MVLMGTSIHNSLFDNMLYEILATDMSFDQKMEEIAKALPQILRYPEKASARILFGPYSYKSPGFEQGKYQISSSNISKNEEKNHELCLELFYNNLSLKN---------NYEPFTFDEK-QKLDFIAKILSIFIDKEIEVKKA-----RYDYDFLLGSTNEIPYSLNSEGKIVYISP-KIQEYGLRPEQMISRSFTDYLCPDDRYE----------------------WLNIFKKIKSV----------------------------------------------DILPLKAQMRIQNNSKELHWFQNHIDPIYDEMGNFLGSNGLLSEINRRKEAEIHSQEQSNAFRFLARACNQFVDPFFEDIDLLIE---PILEKIRGILDADSIFIYELNHSENNMHLTH---YTCVPLLKGRCELEMDKLSSLSTAQFPTIIEKFQKNEPYYVNSIEQLPDSEKNLKGLLTTLDLESAQIMPVHVENQLVGFI--------------------GVVSATKNKHWPSYSDDLLRILFDSIFNAKE---------RGKTYTMLDNTMHLYRSLFDRSNDAIFIHSSEGTIIDANRSACKTIGC--SHSDMLS-MKIADLYPHESKYM-AQSRSAIQKTLNEGSTRFESKMKHMNDSVIDVEISSSVLDKENSIMLSIVRDITERKSSELELENYRKHLEEIVDQRTSELQTANSWVSALYDNAPIGIGVLNKDLEL-------------------------------------------------------------------------------------------------------------------------------IDLNKGMAEITGIPRENIVGKSLFSICTEGSSKYLDKDLGPDILEKQFSTELHWVCNKKHICIQFNSQPLDLKDSPQKVIFTAQDITR-------RKQAEIALKDYAG-------QLEKSNEMKDLFTDIMRHDLLNPANIVKGFTDVLIK--KEK-EEKKIHFLSRIRDNTERLIDMIENTAYLSKLESTETLDLQKMDLGRILTSCISEMAPLADNENMDIIHDLQQPYPLKANP-IIKEVFINLLSNAIKYSPSESSIHVGVQENDS-SFKIMIKDRGSGIADDDKPYIFNRFNRA--Q---KGSIKGTGLGLAIVKRIVDLHGG-SVGVEDNPEGQGSVFWVYIKKGTENNRNLGLG--------------------------
515	GC_00000004	Methanolobus_profundi_GCF_900114835_1	1965	0			1094980.Mpsy_3013	ko00000, ko00001, ko00002, ko01000, ko02022	1094980.Mpsy_3013	ko:K01937, ko:K02488	1094980.Mpsy_3013	M00052, M00511	1094980.Mpsy_3013	ko00240, ko01100, ko02020, ko04112, map00240, map01100, map02020, map04112					1094980.Mpsy_3013	2.7.7.65, 6.3.4.2	1094980.Mpsy_3013	Methanomicrobia					1094980.Mpsy_3013	Contains one ATP-binding region, ATPase-like domain (IPR003594)							PF00072.24	Response regulator receiver domain			T|T|K	Signal transduction mechanisms|Signal transduction mechanisms|Transcription	COG0642|COG0745	Signal transduction histidine kinase (BaeS) (PDB:1JOY)|DNA-binding response regulator, OmpR family, contains REC and winged-helix (wHTH) domain (OmpR) (PDB:1XHF)	---------------------------------------------------------------------------------------------------------------------------------------------------------MTSSKHKILIVDDEP--------------------------------------------------LNVELLSVYLGDEYDIVT--------------AYNGR-DALEKVKSEHPDLVLLDVMMPEM---------------------DGYDVCRVIRNEF----KMDFIPIIMVTALTDKADH----------------------------QRGIDAGADEF--------------------------------------------------------------------------------------------------------------------------------------------------------LKKPVGKFELDKK----------------------------------------------------------------------------------------------------------------------------------IASLL-----R---IKDQHDTLLTEKNKAYQYLDYIGVLVAVLDLDLKVTHINKKGSEFLGY--SPEKLVG-REWIEFFIPRNSLN---AIREHYKKLISG------------------------------------------------------------------------------------ATKAYEYCEF---------------------------------------------------------------------------------------------------------------------------------------------------------------------------------PVIISSGEERLYRWYDSPLRDDSGNTVGILISGEDITE-------RKAAEEQLKEYAF-------ELKRSNDLKDLFTDVMRHDLLNPAGLIKSFVDILLK--MES-DEKKKRLLSNVNLSTEKLIAMIEDAAHLAKLESVDDISFVKIDIDSMLHDTIDSFMHQAEEKKIDVRLQLKSGSYAVANP-MIERVFVNLLSNSIKYSPEGSTVIIEVASHGD-KLKISFIDQGDGIPNSSKASIFERFKRL--H---KQEIRGTGIGLAIVKRIMDLHKE-GFGVEDNPEGKGSIFWLTLKKEA-----------------------------------
516	GC_00000004	Methanolobus_profundi_GCF_900114835_1	2164	0			1094980.Mpsy_1340	ko00000, ko00001, ko00002, ko01000, ko02022	1094980.Mpsy_1340	ko:K01937, ko:K02488	1094980.Mpsy_1340	M00052, M00511	1094980.Mpsy_1340	ko00240, ko01100, ko02020, ko04112, map00240, map01100, map02020, map04112					1094980.Mpsy_1340	2.7.7.65, 6.3.4.2	1094980.Mpsy_1340	Methanomicrobia					1094980.Mpsy_1340	PAS domain							PF00072.24	Response regulator receiver domain			T|T|K	Signal transduction mechanisms|Signal transduction mechanisms|Transcription	COG0642|COG0745	Signal transduction histidine kinase (BaeS) (PDB:1JOY)|DNA-binding response regulator, OmpR family, contains REC and winged-helix (wHTH) domain (OmpR) (PDB:1XHF)	--------------------------------------------------------------------------------------------------------------------------------------------------------MTGDGRHKILIVDDEK--------------------------------------------------INVALLTSYLSENYDVIT--------------ASNGE-RALPIVKEEEPDLILLDVVMPGM---------------------DGFDVCRVIKHEY----KLDFIPIIMLTALTSKDDH----------------------------QKGIEVGADDF--------------------------------------------------------------------------------------------------------------------------------------------------------LKKPADKFELEKK----------------------------------------------------------------------------------------------------------------------------------ITALL-----R---IKEQHDSLLMDRNKAYEYLDYVGNLVAVLDHEYKLIHINKKGSDMLGY--TRKNILH-RDWLDLFVADSYAD---HVKNRYEKLLKD------------------------------------------------------------------------------------GTGASDYHEY---------------------------------------------------------------------------------------------------------------------------------------------------------------------------------PVMTITRKERLFRWYDSLLKDGNCGAKCILISGEDITD-------KRKDEIKLIEYSK-------QLQHSNELKDLFTDVLRHDLLNPAGLIKSFTELLED--TEI-SDKQAHIIGNIKRSNSKLIELIEDAAQLAKLESMEEMVIVRTDIGHLLRSMRENFSPVMAGKNIELVMDTTSSYPSLANP-MIEAVFSNLISNAIKYSPEDTRITIGVEDQGT-KWKVTVTDQGDGIPDKDKEAVFDRFNRL--H---KENIKGNGIGLAIVKRIIELHEE-RIGINDNPEGKGSIFWFTVKKAL-----------------------------------
517	GC_00000004	Methanolobus_profundi_GCF_900114835_1	2195	0																	1094980.Mpsy_1297	Archaea					1094980.Mpsy_1297	PAS fold							PF08447.12	PAS fold			T|T	Signal transduction mechanisms|Signal transduction mechanisms	COG0642|COG2202	Signal transduction histidine kinase (BaeS) (PDB:1JOY)|PAS domain (PAS) (PDB:2MWG)	-------------------------------------------------------------------------------------------------------------------------------------------------------MRTASSQAT----------------------------------------------------------FDSVVVQNAPIGICIFDR----------NDNLTLLNR-SMAAILGVAEKDMVGKDPFRDIPAFMREDDQGLGQLYVDTKKSLRSSFKSRMSVTTP----AGKHIFISVHMVPIFSEDGDHEG------------------------IIAYVEEVSEH----------------------------------------------------------------------------------------YYKEKVLIDEIYKFRDLESIYRNIPFIAFRWSGQEGWPVQYVSDNISQLGYNKDDFLSGDLRYIDIVHPDDVGKLVS--------------------------------------------------EVDAFERTDQIYFSDDYRLVSKE-------------------------------GDVIWVNEISLLTEDGEEAPFRYDGIIFDIT-----D---RKMKEKELERSKAHIESIFRATPVGIGVAS-NRIFVEVNDKLCEMLGY--SRGELIG-QSSRMIYPDDRSYE---YVGAEKYSLINE------------------------------------------------------------------------------------------------------------------------------------------------------------------------------------------------------------------------------------------------------------------------TGIGVVETRMVCKGGEVIDVILSSTPIDSESLSEGVTFAVLDITH-------LKDTERELQKRTE-------ELEQLNSLKDLFSDIIRHDLLNPASAIDAYAQLLEE--MET-DERKLYFLNKITGSNADLMSLLESASRYEKLNSIEEVDFEKMDLASLFKIAITGLSREMECKGVTVDLSSEGPCYSYVNP-FVTEVFVNLLSNAIKYGPENGVISADIIDEGT-VWKVAVTDQGSGIDDTDKPFLFERFRRA--D---KKGIKGTGLGLAIVKRIMELHSG-DYGVADDPEGKGSVFWVTFNKVDVKE--------------------------------
518	GC_00000004	Methanolobus_profundi_GCF_900114835_1	1608	0																	1094980.Mpsy_0354	Archaea					1094980.Mpsy_0354	PAS fold domain protein							PF13426.7	PAS domain			T|T|T	Signal transduction mechanisms|Signal transduction mechanisms|Signal transduction mechanisms	COG0642|COG2202|COG2203	Signal transduction histidine kinase (BaeS) (PDB:1JOY)|PAS domain (PAS) (PDB:2MWG)|GAF domain (GAF)	----------------------------------------------------------------------------------------------MKGFKNIEDTIGNIADIVDTMLDQASVEEILKVLVDKIPALFSEDNVSASVKWKDNICGASSCSDPDMIIASDIVVNGQKEGSIKIILKNKDITLKENEDLVRDYQKLLHLISRMVSVFFEKRVQITELKDIEKRARSYCDKLEDYIFVVNNKGNIIDFNI-NFVNCTGYTSEELMKMNINDLIP----QCSTDLSESPLIKEAINSGSSRYEFERRCK----TGEKIPMSVVCKPLDDTDEA---------------------------FICVAKDVSKT-----------------------KMMESELHESEKKYSTIVEKGNDAILILQNGLVKFANTRIFDITGLEKENIINKSYLNLIPDIEHQNCIEWFIDHENVNERNIFTVEMITKEDSTIPVEINCSVIDYQGKKAELLIIRDIRERMRSEELLKKERDRLENYLD--------VVGSIIGIVNSDSQIIFVNQVGAETLGYPKEEIIGRNWFDDFLPESVRELTRESFFKVMANELTPPQYFENLIMTKDG------------------EERLIFWHDVPVED-ENGKRIGMISSGEDIT-----E---NRKMEKLLVESEKNLKTLFDHIDDQIFIYRPYGKFVDVNKAVIGSTGY--TRDELLD-MSPPDLVKTEMQPLIDGYTDRIMSRKNVI------------------------------------------------------------------------------------------------------------------------------------------------------------------------------------------------------------------------------------------------------------------------------FEISHIHKDGSQVPLEVNAKLADYKGEQAIISVARDITE-------RKKAEERLKRYAG-------ELKHSNELKDLFTDIIRHDLLTPASVIKGYTEELLL--AIK-DENARKLASKVKENNERLIELLETATKLAKLQKEEDITFETMDIVSIFKMVVDGFKPQLEDKEQNLVITGNKKCPALVNP-VIEEVFVNLLSNAIKYSPEKGNIEVNFTDEDK-MCKMSITDQGTGIPDDEKPLLFNRFHRA--D---KKGIKGTGLGLAIVKRAIELHGG-EYGVKDSEIGTGSTFWIKLRKSYSR---------------------------------
519	GC_00000004	Methanolobus_profundi_GCF_900114835_1	1260	0																	1094980.Mpsy_2783	Archaea					1094980.Mpsy_2783	Contains one ATP-binding region, ATPase-like domain (IPR003594)							PF08447.12	PAS fold			T|T	Signal transduction mechanisms|Signal transduction mechanisms	COG0642|COG2202	Signal transduction histidine kinase (BaeS) (PDB:1JOY)|PAS domain (PAS) (PDB:2MWG)	--------------------------------------------------------------------------------------------------------------------------------------------------------MARGSNIRNMKIPGIVNIVFLLVVCIFGFVLLAPFVIAKD--------------------------TSSIMISSALIGCTFIVI--------------IYASN-YIEKKNHGLEEKVTELENKRLEL--------ERLVERNSKIEEMISSLVSMFIQPKD----TDNIILRTLEKTTALCNAGNSY-------------------------LFLFKADGTPY---------------------------------------LFHNWKNENFRNKESIFETRNLSNFPKISERINDRQTTVVSKESSDIGSIQSERRLITN--HGLESLIAIPVESNEELAGFISIENYTSTTDTCQNYLPTLKVVSELIGMALSHRSFLKDLSIFRD------------LINRSNDFIFIIDMEKDSIIDVNQTACQELGYTREEFLAMEKDGI--SELFDDKFWENDLRNMFGDRYLEPNKTLERK--------------DGTILPVEMNVTFS-TLDQHNYALAIVRDIT-----K---RKDIESILAKTKEVMELALEGADLGMWDWNLRTNEVMYNDRWGSMMGYDPEDIEQNI-EEWKRLVHPDDLKV---VNDTINKHLTGE------------------------------------------------------------------------------------TPLFESEFRM----------------------------------------------------------------------------------------------------------------------------------------------------------------------------KNHKDKWQWILARGKLTEW------DKNNEPFRFTGTTMDLDE--------------RKRVEE-------ELRHSNELKDLFTDIMRHDLLNPAGNVRGFTEILLE--MEE-DPEKTHILTILQKSSNKLIEMIDTAAKFAKLESEEELEISRMDIMIILHNVIEQFHQQLKEKEMSLELRTEGSYPAMLNP-IVEEVFANFISNAIKYSPEGTMITIDVQDLNY-EWRVNVTDQGDGIPDRSKPFVFDRFKRV--D---KKGVKGTGLGLAIVKKIAELLGG-TVGVEDNPEGKGSIFWVRLKKDHMNIINDSETEIDTEMESISFEDTAVENNIPLKINC
520	GC_00000004	Methanolobus_profundi_GCF_900114835_1	2272	0			1094980.Mpsy_1040	ko00000, ko00001, ko00002, ko02000	1094980.Mpsy_1040	ko:K02044	1094980.Mpsy_1040	M00223	1094980.Mpsy_1040	ko02010, map02010							1094980.Mpsy_1040	Methanomicrobia					1094980.Mpsy_1040	ABC transporter, phosphonate, periplasmic substrate-binding protein			1094980.Mpsy_1040	3.A.1.9			PF12974.7	ABC transporter, phosphonate, periplasmic substrate-binding protein	K13040	two-component system, LuxR family, sensor histidine kinase TtrS [EC:2.7.13.3]	T|P	Signal transduction mechanisms|Inorganic ion transport and metabolism	COG0642|COG3221	Signal transduction histidine kinase (BaeS) (PDB:1JOY)|ABC-type phosphate/phosphonate transport system, periplasmic component (PhnD) (PDB:3S4U)	---------------------------------------------------------------------------------------------------------------------------------------------------------MWFGYSPIRLV------------------------------------------------------LFLIIFNSIFLPVADCAPDVYRIGVLSVHGEKNDTMN-QWLPTAEYLSTNIPNTTFEVIPL-------DYDEVTLAIANEDIEFFYVNPMVYVEMA-RLHGAGRIATFQPTWNNSSYTGLGG------------------------VIFTRSDRDDI---------------------------------------------------------------------------------------------------------------------NSLQDLKGASFMAVSENSFGGFLVPMGELKNSGIDHKKDLGELTFGQT----------------------------------------------------------HDKVVLSVINGDVDAGSVRTGA------------------------LEKMVLEGSIDIKDIKVLDQNEYVDYPLLVS-----T---DLYPDWMFGKVASTPETISNKVSIALLSMPPDSN----------------AAIALDS-TGWSVPASYSPADN---LMKDLRVSLYVD--------------------------------------------------------------------------------------------------------------------------------------------------------------------------------------------------------------------------------------------------------------------------------YGKVPPAQLLVQYWYILVLVI------MLFVIVEVHS-------RLKLEKAKKA----------RLEESNDLKDLFTDIMRHDLMNPVHVIKGFSDVLYS--KET-DIEKKESLKIIIEQTDHLIAMIGSASKLAKLESNTDVEFEVQDIGNILWMVADSFSLAFAEKDMKLDFRSCGEYPSHVNN-IIEDVFSNLISNALKYSPRGSTVKIEVLDEGD-SWKIMVTDEGDGIPDGIKPHVFERFKRA--D---KKGIKGSGLGLAIAKRIVEIHNG-SLGIEDNPSGSGSVFWVMLKKA------------------------------------
521	GC_00000004	Methanolobus_profundi_GCF_900114835_1	944	0																	1094980.Mpsy_1737	Archaea					1094980.Mpsy_1737	Contains one ATP-binding region, ATPase-like domain (IPR003594)							PF02518.26	Histidine kinase-, DNA gyrase B-, and HSP90-like ATPase			T	Signal transduction mechanisms	COG2205	K+-sensing histidine kinase KdpD (KdpD) (PDB:2KSF)	-------------------------------------------------------------------------------------------------------------------------------------------------------MILPAKKDRVSMCEEKNDEQMN---------------------------------------------HQLNLLKKTFSSIQDLIV--------VIDRDMRIVTS-NWKNCDSIPANEKKSNPLCYSCL-----MQRSEPCGSCKLLEVFATGACRKFEIEDP----LDNRTKLIELSPVFDDDDNVIF-------------------------VVRHAKDISER---------------------------------------------------------------------------------------------------------------------------------KSVENILQMREKQQAAVAKLGQEGLAGADLDELMQE--------------------------------------------------------------------------------------------------------SVKLVAATLNIEYCRIMKNEDGKPSMVAGVG-----W---EEKYERETEAEKNDIVCYTLYSCEADMIQDNDSQERFDNLSMLKGKGILSGMDVLIG-SKEKPFGTMNVHTTQKRVFTKDDMNFVQS-----------------------------------------------------------------------------------------------------------------------------------------------------------------------------------------------------------------------------------------------------------------------------------------------------------VANVLAEALS-------RKQTEENLKKYTR-------ELEDANYLKVLFTDILTHDLLNPANIIRGFTEQLII--IED-ESSKKNLLDKIHKNNEKLIYMIESASKFIKLESIDDIRFEEQDLLPLMKKVIRNFEPEADKKDIELSFVHALEYPSLINP-LIEEVVLNLLSNAVKYSPPGGKISINVSDMAD-KWKIHVADIGPGITDDDKTMIFERFRQA--D---KGSVKGSGLGLAIVKRIVELHGG-EVGVDDNPIGRGSVFWFTVKKSLCNP--------------------------------
522	GC_00000004	Methanolobus_profundi_GCF_900114835_1	2396	0																	1094980.Mpsy_1192	Archaea					1094980.Mpsy_1192	Contains one ATP-binding region, ATPase-like domain (IPR003594)							PF02518.26	Histidine kinase-, DNA gyrase B-, and HSP90-like ATPase			T	Signal transduction mechanisms	COG0642	Signal transduction histidine kinase (BaeS) (PDB:1JOY)	----------------------------------------------------------------------------------------------------------------------------------------------------------------------------------------------------------------------MPGTLDRSLARLDNGSIDIVPA-------------IPFTPE-MNERFLLTTEAAFTDWGVVYTYS---------DSNISSMNDLGGKRIAYYEDIFFESF-NASPGNSNISYTFVKGENYQA----------------------------IFEMIQNRDAD--------------------------------------------------------------------------------------------------------------------------------------------------AGIIARSYGNEHESQYDVK-----------------------------------------------------------------------------------------------------------------------KISFVISPTDMVFALP-----K---NADMNISILIDENIRQMVIEDGKIHYITPETETT----------------DLNTWES-PSWLKFSVSIGGGL--LLLLVILSLILRN----------------------------------------------------------------------------------KVDEKTYELNSK-------------------------------------------------------------------------------------------------------------------------------------------------------------------------------------------------------------NRELEVEIRE-------RKIAEEKLKQYSL-------ELKHSNELKDLFTDILRHDLINPATVIKGYVEYLME--VET-ETQKREAASAIERNNKKLIYLIENAANLAKLENMDELDYESLDLKEVIEEVLDNLKPKLDEKKITVSFDQDGGYPAELNA-TIEDVFSNLIGNSIKYSPSGTTIAIKINDHED-AWEVAITDQGEGIPDTEKPYIFDRFKRA--H---KVNVKGSGLGLAIVKRIIELHEG-SIEVEDGPDGKGTTFKVTLKKEKI----------------------------------
523	GC_00000004	Methanolobus_profundi_GCF_900114835_1	1017	0			1094980.Mpsy_2480	ko00000, ko00001, ko00002, ko01000, ko02022	1094980.Mpsy_2480	ko:K01937, ko:K02488	1094980.Mpsy_2480	M00052, M00511	1094980.Mpsy_2480	ko00240, ko01100, ko02020, ko04112, map00240, map01100, map02020, map04112					1094980.Mpsy_2480	2.7.7.65, 6.3.4.2	1094980.Mpsy_2480	Methanomicrobia					1094980.Mpsy_2480	Contains one ATP-binding region, ATPase-like domain (IPR003594)							PF00072.24	Response regulator receiver domain			T|T|K|T	Signal transduction mechanisms|Signal transduction mechanisms|Transcription|Signal transduction mechanisms	COG0642|COG0745|COG2202	Signal transduction histidine kinase (BaeS) (PDB:1JOY)|DNA-binding response regulator, OmpR family, contains REC and winged-helix (wHTH) domain (OmpR) (PDB:1XHF)|PAS domain (PAS) (PDB:2MWG)	--------------------------------------------------------------------------------------------------------------------------------------------------------MTLSDKPRVLVVDDEP--------------------------------------------------MNIELLQAYLQMDYEVLS--------------AHDGY-EALEVVSREVPDIILLDVMMPGI---------------------NGYQVCEQIKSSE----KTRFIPIVLVTALSGRDDR----------------------------LKGIEANADDF-----------------------------------------------------------------------------------------LTKPVDRLELKMRVKSLLRIKDLQDNLVTERDQIQNYLDVAAVMMLAIDNNGIITLINKRGLDILGYVREEEVLGK--------------------------------------------DLFTNFIPSSSRLEIEAHIFSTFDNDTEKINYYECPVLTKQN------------------EQRMVSWYSKPLID-EDGNVMGVLCSGQDIT-----Q---RKKAEEKLKERTRAMEASID----GMAIMDKDGVYSYVNNAHARIFGYG-SPDELIG-NKWDVLYEDAEVER---FTNEILPEFRSN------------------------------------------------------------------------------------GKWKGELVGK--------------------------------------------------------------------------------------------------------------------------------------------------------------------------------------KKDGNLFFQEMSITVLDDG----FISVVRDISE-------RKEVEAKLSKYAS-------ELKSSNELKDLFTDILRHDLLNPAGVVKGFTDMLLY--EES-DENKKYKLQLIDNNVTRLIEMIESAAKFARLEDIDELEFRSSDLTGIVQNVVEEFGPQLKKKGITLDMRVDHPCPAIINP-LIDGVFVNFISNAIKYGPADSIVVVDVQDMGD-KWKVMVSDSGDGIPDKDKELVFDRFNRLTSK---KKAVKGSGLGLAIAKRIIELHGG-NIGVEDNPAGKGSVFWATVKKT------------------------------------
524	GC_00000004	Methanolobus_profundi_GCF_900114835_1	425	0																	1094980.Mpsy_0354	Archaea					1094980.Mpsy_0354	PAS fold domain protein							PF13426.7	PAS domain			T|T	Signal transduction mechanisms|Signal transduction mechanisms	COG0642|COG2202	Signal transduction histidine kinase (BaeS) (PDB:1JOY)|PAS domain (PAS) (PDB:2MWG)	------------------------------------------------------------------------------------------------------------MAVDQDEGNCKYCIFPETSASVHHNVLSRLDIGLISLDKDDRLIHFNEMVRNVTGIEETEVIGKELNDLVATCGHSASSFFRHLLRTRQCSTQINNVPFKIVAHDGSLKYLSCEYIPCHNEGSTSNGA------LFLLKDETISTIC-SNNCIFDDQKTNASHLPFVSFLW----KCDDVWSVEYVSDNIVQFGYAPEELVSGGLD---YADIVHPDHLEALMDMVDGFNGNYFSHEYMLLTSEGEPRWVLERSYAVRDDVGNITHFHGAVLDIHERKSSEKELASMNLQEKALSKLGGHALSCNDIDALMNYAVKLVAETLGMKFGMIMEKISDDRFLLRYGYGLSEWCVGSAIVDGNSSSQAGFTAVSGKPVILEDIEKETRFKVPHFLHKHGVVSGASVVIGTNNEPFGVLCAHTDEKVHFSDHDINFL---QSVSNILAESIGLRETIGSLELYKKLMNQSNDYIMVLDTITKKFSYVSDRVIQDLGYSESELMSQSVFDPECFMKTLDMFEIIRKAADEGTFLVGSEFVRKNGSSFPVEISFSFV-ENEGKIYMVLIGRDMT-----E---KKKAHQILSESETKLSAIFDNASDLICLSDMDGIILQVNRAMAETMGY--QSNELIG-VAMVDVTSPEFRAD---VPKIMAEIIEKG------------------------------------------------------------------------------------PVTVEVDLLN---------------------------------------------------------------------------------------------------------------------------------------------------------------------------NNGDTLPMEIKAQVIAYNGKQR------------ILSIGRDITE-------RRVLENAIREHAD-------QLEYSNGIKDMFADVTSHDLIGSVSLIEGFVDYLSS--IEE-NSEKKHILGNIHDSAEKLRRTIHSASVFARMNSSREMELQTIDLRFVFRSSLDRLFDRAVRRNIGVVLNSPEPCPAYMNP-IIEEVFFNLMSNAIKYSPDGSEVVVDIFPDGD-RWKVSVSDHGPGISDKDRSRIFERFSRA--D---DSGISGKGLGLAISRMALKCHGE-ELHVEDNAGGKGSTFWFNVRVSDEFDNFQ-----------------------------
525	GC_00000004	Methanolobus_psychrophilus_GCF_000306725_1	2810	0			1094980.Mpsy_3013	ko00000, ko00001, ko00002, ko01000, ko02022	1094980.Mpsy_3013	ko:K01937, ko:K02488	1094980.Mpsy_3013	M00052, M00511	1094980.Mpsy_3013	ko00240, ko01100, ko02020, ko04112, map00240, map01100, map02020, map04112					1094980.Mpsy_3013	2.7.7.65, 6.3.4.2	1094980.Mpsy_3013	Methanomicrobia					1094980.Mpsy_3013	Contains one ATP-binding region, ATPase-like domain (IPR003594)							PF00072.24	Response regulator receiver domain			T|T|K	Signal transduction mechanisms|Signal transduction mechanisms|Transcription	COG0642|COG0745	Signal transduction histidine kinase (BaeS) (PDB:1JOY)|DNA-binding response regulator, OmpR family, contains REC and winged-helix (wHTH) domain (OmpR) (PDB:1XHF)	--------------------------------------------------------------------------------------------------------------------------------------------------------MISRTKYKILVVDDEL--------------------------------------------------LNVELMRAYLSNDYDVIT--------------AYNGK-DALGKVKTEEPDIILLDVMMPDM---------------------DGYEVCRIIRHDY----KIDFIPIIMITALTSKEDH----------------------------QKGIEAGADEF--------------------------------------------------------------------------------------------------------------------------------------------------------LKKPVGKFELDRK----------------------------------------------------------------------------------------------------------------------------------LSSLL-----R---IKQQHDALLMDRNKAYDYMDYVGVLIAVLDKNYNLVHINKKGSDFLGY--KKERVVN-KNWISSFVPENYSS---EVRRSYDDLLSG------------------------------------------------------------------------------------FTKKNEYQEY---------------------------------------------------------------------------------------------------------------------------------------------------------------------------------PLIVSSGEERLFLWYDSLLRDEEGNFSGILISGEDVTE-------RRKAEVQLHEYAR-------QLERSNELKDLFTDILRHDLLNPAGLIKSFSELLID--VEM-DESKKSIIENISKSTNKLIDLIEGAAHLAKLESIDEIGFVRMDVASMLTDSVHNFSLDMQNKGVNIDLLFEGAYPAVVNP-MIERVFSNLVSNAVKYTAYESSIKVKIDDVGD-KWKISFTDQGDGIPDKDKLAVFERFKRL--H---KDSVRGTGIGLAIVKRIIDLHNE-QVGVLDNPQGQGSVFWLTLKKAE-----------------------------------
526	GC_00000004	Methanolobus_psychrophilus_GCF_000306725_1	1258	0			1094980.Mpsy_1340	ko00000, ko00001, ko00002, ko01000, ko02022	1094980.Mpsy_1340	ko:K01937, ko:K02488	1094980.Mpsy_1340	M00052, M00511	1094980.Mpsy_1340	ko00240, ko01100, ko02020, ko04112, map00240, map01100, map02020, map04112					1094980.Mpsy_1340	2.7.7.65, 6.3.4.2	1094980.Mpsy_1340	Methanomicrobia					1094980.Mpsy_1340	PAS domain							PF00072.24	Response regulator receiver domain			T|T|K	Signal transduction mechanisms|Signal transduction mechanisms|Transcription	COG0642|COG0745	Signal transduction histidine kinase (BaeS) (PDB:1JOY)|DNA-binding response regulator, OmpR family, contains REC and winged-helix (wHTH) domain (OmpR) (PDB:1XHF)	--------------------------------------------------------------------------------------------------------------------------------------------------------MQSDHKHKILIVDDEK--------------------------------------------------INVALLTSYLSENYDVIT--------------ASNGR-DALSIVKREEPDLIMLDIVMPGM---------------------DGFDVCRIIKHDY----KLDFIPVIMLTALTSRNDH----------------------------QKGIEVGADDF--------------------------------------------------------------------------------------------------------------------------------------------------------LKKPADRFELDKK----------------------------------------------------------------------------------------------------------------------------------ITALL-----R---IKEHHDSLLMDRNKAYEYLDYAGILMAVLDKDYKLVHINKKGAEILGY--KRDNIIN-RDWMDLFVAESYRD---YVKGKYDKLQKG------------------------------------------------------------------------------------DFQGAEYHEY---------------------------------------------------------------------------------------------------------------------------------------------------------------------------------PIMTITRKEKLLRWYDTALADREGNIKSILISGEDITE-------KRRDEIKLMEYAN-------QLKHSNELKDLFTDVLRHDLLNPAGLVKSFTELLEE--TDT-TDKQKRIIENIKRSNLKLIELIEDAAHLAKLEYMEEMVFIRTDIVSLIKDERDNFASELKNKDIRLDLMSGGPRHALANP-MIKGVISNLLSNAIKYVPPNTTITIKVDDIGD-KWKVSVADQGDGIPDKDKESVFDRFNRL--H---KEDIKGNGIGLAIVKRIVDLHGE-RVGVIDNPEGKGAVFWFTLKKVQE----------------------------------
527	GC_00000004	Methanolobus_psychrophilus_GCF_000306725_1	1628	0																	1094980.Mpsy_1737	Archaea					1094980.Mpsy_1737	Contains one ATP-binding region, ATPase-like domain (IPR003594)							PF02518.26	Histidine kinase-, DNA gyrase B-, and HSP90-like ATPase			T	Signal transduction mechanisms	COG2205	K+-sensing histidine kinase KdpD (KdpD) (PDB:2KSF)	---------------------------------------------------------------------------------------------------------------------------------------------------MTCSTQRGIGIPGYEVKNEEEKDFQLD--------------------------------------------LLRKVLGSVQDHIVVIDR------------NMRIIMS-NWKHCDSVPARDKQGHPYCYSCL-----MKRSTPCEPCYMLEVLTTGRCRKYEIEDP----LDGKTKSVELSPILDEEHNVVM-------------------------VVRHTKDVSER----------------------------------------------------------------------------------------------------------------------------------------KSVERILKMRESQHAAVASLGQQGLSDGD---------------------------------------------------------------LDSLMKEAVRLV-----------------------------AQTLNVEYCRIMRQEKAGNTVMIAGVGWE-----------EETRDSDIDAHSDDSSSILCYT-----LYSGEPAVVMDRETKDRFSGYSLLRGHGLV-SGMDVLIGRKDRPFGTLSVHTAQSRVFTE---------------------------------------------------------------------------------------------------------------------------------------------------------------------------------------------------------------------------------------------------------------------------------------------------DDIHFMQSVANVLAESIN-------RRENEDNLHRYTR-------ELESSTELKVLFTDILTHDLLNPANIIRGFTEELLI--IED-DKDKIRLLDKVHSNNEKLIDMMESATKFIKLESVSDVKFEEQDIVPIIERAIRSVRDDIDKRGLTLVFNPVPGCVVHASP-LMEEVFINLLSNAIKYSPEKEKIIVSIQDLGN-EYRIQVTDFGSGISNQDKPMIFDRFKRA--D---KGSVKGSGLGLAIVKRIIDLHKG-KAGVDDNPLGRGSIFWVSLKKA------------------------------------
528	GC_00000004	Methanolobus_psychrophilus_GCF_000306725_1	2589	0																	1094980.Mpsy_2783	Archaea					1094980.Mpsy_2783	Contains one ATP-binding region, ATPase-like domain (IPR003594)							PF08447.12	PAS fold			T|T	Signal transduction mechanisms|Signal transduction mechanisms	COG0642|COG2202	Signal transduction histidine kinase (BaeS) (PDB:1JOY)|PAS domain (PAS) (PDB:2MWG)	-------------------------------------------------------------------------------------------------------------------------------------------------------MKIPNLVNSVFLLIVCVLGAIMLSPFIMPGERTVM--------------------------------VFSSALIVTTFGAIIYASARIDKMNKELENKISNLNE-EKKRVEELMEQNSEMESSLTSLI------SLFIAPKDVDRAIDETLQRTGMFCGSEY----NYLVMLGKNRNSLHIHHEWAAPNLQE---------------------RKAVFENLSES----------------------------------------------------------------NFPWLMEQIRNNVYPLLLESTSLPKDASREMEIMHSRGVSSLIIVPTEIDRNVVGFIAIENPAFDGTGYKKQLPALKILSELTGMVLQHKLFLENLSLFKN--------------LINESNDFIFVIDPCLEVIIDVNETACSQLGYSRDEFLGMEKEKLERIFCGRFWEQDIRDICGNRFLDIDRTIIR---------------KNNTVAPVEMNVTFTTHESNNYALAIVRDIT-----K---RKEVEEILRRTQERVELALKGADLGMWDWNIKNNELIYNDRWAEMLGYEPRDIKPSF-DSWKKLMHPDDLPS---FMENIGLHLRNE------------------------------------------------------------------------------------IFFFESEFRM---------------------------------------------------------------------------------------------------------------------------------------------------------------------------------HDKRNASWRWILARGKLVERNGSGEPLRLAGTTMDISE--------------RKQFEE-------ELRKSNELKDLFTDIMRHDLLNPAGNIKGYSDLLFE--TEA-SDKQKVLVDGIKRNNDKLIEMIETAAKFAKLESVENIQLEIMDIGTILRNVVEQFDQKLVDKQMNVEMRASGTYHSLVNP-IVEEIFANFISNAIKYSPENTGIIIDVIDSNY-QWKVEVTDQGEGIPDELKAQVFERFKRV--H---KKGVKGTGLGLAIVKRIAEIMEG-EVGVEDNPAGNGSVFWAKFRKCDHYMETSLSISDDEGECVSDLPAKRKLLVH------
529	GC_00000004	Methanolobus_psychrophilus_GCF_000306725_1	966	0			1094980.Mpsy_1040	ko00000, ko00001, ko00002, ko02000	1094980.Mpsy_1040	ko:K02044	1094980.Mpsy_1040	M00223	1094980.Mpsy_1040	ko02010, map02010							1094980.Mpsy_1040	Methanomicrobia					1094980.Mpsy_1040	ABC transporter, phosphonate, periplasmic substrate-binding protein			1094980.Mpsy_1040	3.A.1.9			PF12974.7	ABC transporter, phosphonate, periplasmic substrate-binding protein	K13040	two-component system, LuxR family, sensor histidine kinase TtrS [EC:2.7.13.3]	T|P	Signal transduction mechanisms|Inorganic ion transport and metabolism	COG0642|COG3221	Signal transduction histidine kinase (BaeS) (PDB:1JOY)|ABC-type phosphate/phosphonate transport system, periplasmic component (PhnD) (PDB:3S4U)	-----------------------------------------------------------------------------------------------------------------------------------------MKLHPIVARFSLLLMLFGLLFLPIASCEENVYVIGILSHRG----------------------------------------PDHSLNTLAKTAEYLSDE-----VPECNFEIMPLDYD-EIFDAVSNEEVDFVLTDPFLYVE--LESTYGINRIATLKNRWDGNAYTEYGGVIITRSDNTNVNELTDLKGKSLMAVDEHSFGGFWIA--------------------VRTMEQSGIDY-------------------------------------------------------------------------------------------------------------------------------------RKDFSHISFGRTHDAVVYAVRSGSVDAGVIRT--------------------------------------------------------------------------------------------------------------------------DVLEQLEAEGKIN---------LSEFKVINQKYVEGFPFLLSTDLYPEWAFSKVSSTSLDLSEEVTIALLSMPSDNI---AAQSGNYAGWTIPLDYAPVHDLMRELRLG-----------------------------------------------------------------------------------------------------------------------------------------------------------------------------------------------------------------------------------------------------------------------------------PYENYGRVSLNEAIAQHWYWMILFFMLLVLIVTY-------DRLTTEKIKKA---------ELERSNKLKDLFTDIMRHDLLNPAGTIKGFNDVLFF--KEE-DEEKIKIIKTIDRQTDKLISMIDSAAKLAKLESSNELELSKKDLGAVMRNVAESFDHGLMEKNITLELATPGKYPSRVNE-IIEEVFSNLMSNAIKYSPEGSRIKVEIIDAGA-YWKVHVIDNGDGVIDENKSRIFERFTRA--D---RKGIKGSGLGLAIVKRIIDLHNG-FVGVNDNPEGKGSVFWVALKKCDHGAGMH-----------------------------
530	GC_00000004	Methanolobus_psychrophilus_GCF_000306725_1	332	0																	1094980.Mpsy_0354	Archaea					1094980.Mpsy_0354	PAS fold domain protein							PF02518.26	Histidine kinase-, DNA gyrase B-, and HSP90-like ATPase			T	Signal transduction mechanisms	COG0642	Signal transduction histidine kinase (BaeS) (PDB:1JOY)	-------------------------------------------------------------------------------------------------------------------------------------------------------------------------------------------------------------------------------------------------------------------MQKEYEQEHINSLELCNSIP-------------------------------------------------------------------------------------GFGAVSNPETI---------------------------------------------------------------------------------------------------------------------------------------------------------------------------------------------------------------------------------------------------------------------------------------------------------------------------VSDRPDKGLKLIFDSMEDQVFISELLGKLIYVNRAATIHLGY--SEDELLD-MSPVSLTAGSNTE----LLSAIAEQMAKN------------------------------------------------------------------------------------EKAVFETTLR--------------------------------------------------------------------------------------------------------------------------------------------------------------------------------------GKSGTEMPVEISAKLIAYQGREVLLCVARDISR-------RKTAENELQRCVE-------DLKESNDLKELFTDIIRHDLLTPAGIVLGFTEELQR--RSN-DEDTTFALRRIHENTRKLIGLLDSATKLSKLQKVDEIVFEKIDIVSLFRSSVENFRTDIEEKDHRVEIDTSARCVAIANP-ILEEVFANLLSNAIKYSPQGSRIVIDFLDRND-AWKVTVKDYGHGVPDSDKPCIFERFQRA--D---KKGIRGTGLGLAIVKRIIELHGG-MYGVDDNPDGKGSIFWVVVGKA------------------------------------
531	GC_00000004	Methanolobus_psychrophilus_GCF_000306725_1	2308	0			1094980.Mpsy_2480	ko00000, ko00001, ko00002, ko01000, ko02022	1094980.Mpsy_2480	ko:K01937, ko:K02488	1094980.Mpsy_2480	M00052, M00511	1094980.Mpsy_2480	ko00240, ko01100, ko02020, ko04112, map00240, map01100, map02020, map04112					1094980.Mpsy_2480	2.7.7.65, 6.3.4.2	1094980.Mpsy_2480	Methanomicrobia					1094980.Mpsy_2480	Contains one ATP-binding region, ATPase-like domain (IPR003594)							PF00072.24	Response regulator receiver domain			T|T|K|T	Signal transduction mechanisms|Signal transduction mechanisms|Transcription|Signal transduction mechanisms	COG0642|COG0745|COG2202	Signal transduction histidine kinase (BaeS) (PDB:1JOY)|DNA-binding response regulator, OmpR family, contains REC and winged-helix (wHTH) domain (OmpR) (PDB:1XHF)|PAS domain (PAS) (PDB:2MWG)	--------------------------------------------------------------------------------------------------------------------------------------------------------MSPSSRPRILVVDDEP--------------------------------------------------MNVELLQAYLIADYEIIP--------------AYCGS-DALELVLRERPDLVLLDVMMPGL---------------------NGYQVCEQIKRFS----ETRFIPVVLVTALSSREDR----------------------------LKGIESHADDF-----------------------------------------------------------------------------------------LTKPVDRLELKMRVMSLLRIKSLHDKVIFERDQAQNYLDIAGVMMLVLDRDQKVILVNKRATDILACEEADILGST---------------------------------------------WFDTFVPESSRLEAKQHYFKALDMKNESILYYEGPLVAKNG------------------EEKIVSWYSKAIKD-SHGCHVGVLSSGEDIT-----L---RKKAEEGLQERTAAVESSIDG----IAILDENGKYAYFNRAYAGIWGYG-HPQELAG-RSWQDLYDEHEVMR---FKNEIVPELTTK------------------------------------------------------------------------------------GVWRGEALGL--------------------------------------------------------------------------------------------------------------------------------------------------------------------------------------KKDGITFFQEISLTRLEKG----CICVVRDTTN-------RKEAEKQLQQYAQ-------SLKYSNDLKDLFIDIMGHDLMNPAGIAKGFAGMLLQ--AEA-DADKSRRLRIVDDNLSRLINMIDSAAQFAKLEDTNDLEFRKMDLGAILRDSADNFGIQLAEKNIMMDIRFKGHYPARVNP-IVEGVFANYISNAIKYGPSNSSIILEIGDNGS-EWKVNVRDFGDGIPDADKELVFDRFKRLAQK---KKGVKGTGLGLAIAKRIVDLHGG-RAGVETGPAGIGSVFWATFKKA------------------------------------
532	GC_00000004	Methanolobus_psychrophilus_GCF_000306725_1	1219	0																	1094980.Mpsy_1297	Archaea					1094980.Mpsy_1297	PAS fold							PF02518.26	Histidine kinase-, DNA gyrase B-, and HSP90-like ATPase			T|T	Signal transduction mechanisms|Signal transduction mechanisms	COG0642|COG2202	Signal transduction histidine kinase (BaeS) (PDB:1JOY)|PAS domain (PAS) (PDB:2MWG)	-----------------------------------------------------------------------------------------------------------------------------------------------------------------------------------------------------------------------------MVLQDAPVGICIFDK----------DDNFVFFNK-EMESISGMSSCDVIGKSLFHSIP----------DYTLGGKANFRQFYLDTKHSLQRS----SRQNVPIITPNNILSYQSISL--------------------------VPLFGEDGSYY---------------------------------------------------------------------------------------------------------------------------------------------------GMVCYVEEVSDYCLRERG---------------------------------------------------------------------------------------------------------------------------------LLDKLS-----D---VDKLESIYREVPVIVLKWSSEEGWPVLFVSENISQLGYTK----------EELESEN-MHYIDMIHPQDRAK---LLQGMSRFTEEG------------------------------------------------------------------------------------EAYFSHEYRL-----------------------------------------------------------------------------------------------------------------------------------------------------------------------------------LRKTGEFLWVRELSLLHKDEQGKPLRFEGIILDISD-------KKKYEEELEKHTA-------ELEQLNALKDLFSDIIRHDLLTPAGTIKGYVEILQE--MES-DKEKLNLLKVIEASTKRLIDLIESASKYEKLNSIDEIDYYYTDLVNLFRSTLLDFTSYSQEKNTTLNLSSEGPCYSNVNP-LVSEVFANLLSNAVKYSPENGRIDISFLTDAD-TIRVTVTDQGDGIPDENKTSVFNRFKRL--E---KKGVKGTGLGLAIVKRIMEMHCG-GYGVEDNPDGKGSVFWVTFSKAACNPDRPKAR--------------------------
533	GC_00000004	Methanolobus_psychrophilus_GCF_000306725_1	1116	0																	1094980.Mpsy_1192	Archaea					1094980.Mpsy_1192	Contains one ATP-binding region, ATPase-like domain (IPR003594)							PF02518.26	Histidine kinase-, DNA gyrase B-, and HSP90-like ATPase			T	Signal transduction mechanisms	COG0642	Signal transduction histidine kinase (BaeS) (PDB:1JOY)	-------------------------------------------------------------------------------------------------------------------------------------------------------------------------------------------------------------------------------------------------------------------MHIIYERKNLVPAFQKIIGT--------------------------------------AFGIILIISLLLLPTQP------------------------------VFAEPQISTGS------------------------------------------------------------------------------------------------------------------------------------------------------------------------------------------------------------------------------------------------------------------------------------------------------GGENRI-----E---EAYQESGQTISTNASSSGLYTWESPMWLKLSVGI----------------GGSLLLL-LIILSFVLRDKIEKKTLELNSKNRQLEIE------------------------------------------------------------------------------------------------------------------------------------------------------------------------------------------------------------------------------------------------------------------------------------------------------------------VRE-------RKIAEDKLKNYSA-------QLKNSNELKDLFTDILRHDLINPATVIKGYVEYLIE--YEN-DTKKITALKTIERNNLKLIQMIENAASLAKLENVEELEFEEMDLRAILEEVVEGLQPKADDKDMHIEFVPGGNYPAQVNR-IVEEVFSNLIANSIKYSPPASMIGIDVCTLNDKYWKISVVDNGSGISDDDKTYIFDRFKRA--E---KTNIKGTGLGLAIAKRIIELHDG-QIGVQDNPSGTGSVFWVTLHR-------------------------------------
534	GC_00000004	Methanolobus_tindarius_GCF_000504205_1	43	0			1094980.Mpsy_3013	ko00000, ko00001, ko00002, ko01000, ko02022	1094980.Mpsy_3013	ko:K01937, ko:K02488	1094980.Mpsy_3013	M00052, M00511	1094980.Mpsy_3013	ko00240, ko01100, ko02020, ko04112, map00240, map01100, map02020, map04112					1094980.Mpsy_3013	2.7.7.65, 6.3.4.2	1094980.Mpsy_3013	Methanomicrobia					1094980.Mpsy_3013	Contains one ATP-binding region, ATPase-like domain (IPR003594)							PF00072.24	Response regulator receiver domain			T|T|K	Signal transduction mechanisms|Signal transduction mechanisms|Transcription	COG0642|COG0745	Signal transduction histidine kinase (BaeS) (PDB:1JOY)|DNA-binding response regulator, OmpR family, contains REC and winged-helix (wHTH) domain (OmpR) (PDB:1XHF)	---------------------------------------------------------------------------------------------------------------------------------------------------------MTASKDKILIVDDEP--------------------------------------------------LNVELLSVYLGDDYDIVT--------------SYNGK-DALAKVKDECPDLILLDVMMPEM---------------------DGYDVCRVIRNEF----KMDFIPIIMVTALTDKADH----------------------------QRGIEAGADDF--------------------------------------------------------------------------------------------------------------------------------------------------------LKKPVGKFELEKK----------------------------------------------------------------------------------------------------------------------------------IDSLL-----R---IKEQHDNLLVEKNKAYYYLDYVGILVAVLDLDFKVTTINKKGSDFLGY--SPDKIIG-RDWIESFIPHDWVS---DIRAHYDGLVSG------------------------------------------------------------------------------------SIKPYEYSEF---------------------------------------------------------------------------------------------------------------------------------------------------------------------------------PIIVNTGEERLFRCYDSPLKDNSGNNVGILISGEDITE-------MREAEKQLKEYAY-------QLERSNDLKDLFTDVMRHDLLNPAGLIKSFVELLFE--IET-DESKKNLLNNVSTATEKLISMIEDAAHLAKLESVDDISFVRIDLNSMINDTVNGFKHQAMEKNMEICVNMDESCFALANP-MMERVFVNLVSNSIKYSPEGSTITIDVMDIGD-KWKLSFIDQGDGIPNESKATVFERFKRL--H---KENIRGTGIGLAIVKRIMDLHKE-VIDVDDNPEGKGSVFWLTLKKDL-----------------------------------
535	GC_00000004	Methanolobus_tindarius_GCF_000504205_1	1891	0			1094980.Mpsy_1340	ko00000, ko00001, ko00002, ko01000, ko02022	1094980.Mpsy_1340	ko:K01937, ko:K02488	1094980.Mpsy_1340	M00052, M00511	1094980.Mpsy_1340	ko00240, ko01100, ko02020, ko04112, map00240, map01100, map02020, map04112					1094980.Mpsy_1340	2.7.7.65, 6.3.4.2	1094980.Mpsy_1340	Methanomicrobia					1094980.Mpsy_1340	PAS domain							PF00072.24	Response regulator receiver domain			T|T|K	Signal transduction mechanisms|Signal transduction mechanisms|Transcription	COG0642|COG0745	Signal transduction histidine kinase (BaeS) (PDB:1JOY)|DNA-binding response regulator, OmpR family, contains REC and winged-helix (wHTH) domain (OmpR) (PDB:1XHF)	-------------------------------------------------------------------------------------------------------------------------------------------------MQYVLFVIFLTGKDKILIVDDEK--------------------------------------------------INIAVLTSYLTDNYDIIA--------------ASTGE-EALKIVKKEEPDLILLDVVMPGM---------------------DGFDVCRTIKHDY----KLDFIPVIMLTALTSRNDH----------------------------QKGIEVGADDF--------------------------------------------------------------------------------------------------------------------------------------------------------LKKPADRFELDKK----------------------------------------------------------------------------------------------------------------------------------ITALL-----R---IKEQHDLLLQDRNKAYEYLDYVGVLIAVLDRDYKLIHINQKGADILGY--NRNNIIS-RDWIDLIVSESYAS---LVKKKYDRLLDG------------------------------------------------------------------------------------IMDEPECSEY---------------------------------------------------------------------------------------------------------------------------------------------------------------------------------PIMTITRKEKLFKWHYSVLKDAKGNITNILISGEDITE-------KRKDEIKLIEYAK-------KLQKSNEIKDLFTDVLRHDLLNPAGLIKSFTELLEE--TAT-SEKQKLLIENIKKSNLKLTDLIENAAKLAKLESIDEMAFVRTDIASMAETTLCSFEQSLNSHKMKLVFEKSETCFAFANP-MIEGVFTNLISNAIKYSPDNTTITVKIEDFAD-KWKVSVADQGDGIPDADKEAVFTRFNRL--H---KENIKGSGIGLAIVKRIMDLHGE-KVGVFDNQEGHGSIFWFTLKKAY-----------------------------------
536	GC_00000004	Methanolobus_tindarius_GCF_000504205_1	1769	0			1094980.Mpsy_1040	ko00000, ko00001, ko00002, ko02000	1094980.Mpsy_1040	ko:K02044	1094980.Mpsy_1040	M00223	1094980.Mpsy_1040	ko02010, map02010							1094980.Mpsy_1040	Methanomicrobia					1094980.Mpsy_1040	ABC transporter, phosphonate, periplasmic substrate-binding protein			1094980.Mpsy_1040	3.A.1.9			PF02518.26	Histidine kinase-, DNA gyrase B-, and HSP90-like ATPase			T|T	Signal transduction mechanisms|Signal transduction mechanisms	COG0642|COG3452	Signal transduction histidine kinase (BaeS) (PDB:1JOY)|Extracellular (periplasmic) sensor domain CHASE (specificity unknown) (CHASE)	---------------------------------------------------------------------------------------------------------------------------------------------------------------------------------------------------------------------------------------------------------------------------------------------MHERTVRKLTGNLSSKDIMQCALLVSVP---------------------------------------------------LVEVMVAYGLA--------------------------------------------------------------------------------------------------------------------------------------------------------FRELVKELEVKSR---------------------------------------------------------------------------------------------------------------------------------------------------------------------------------------------------------------------------------------------------------------------------------------------------------------------------------------------------------------------------------------------------------------------------------------------------------------------------------------------------------------------------------------------------------------------------------------ELQHSNELKELFADIMRHDLLNPASQVDGFVSVLLE--CED-DCTKRSMLSNIHKSNSNLISMIDKAAEFAKLDSVDELDFSVHDLALILREVTDSFASKLEGNNMTMSLETESSCPSMVNP-VIGQVFSNLISNSIKYSPKGSHMDVNICDEGD-KWKITVKDNGIGIPETDRDLIFTRFSRL--NKVKKRGIKGTGLGLAIVHKIVTLHNG-EVGVESNSPEPGSTFWVRLNKVKTD---------------------------------
537	GC_00000004	Methanolobus_tindarius_GCF_000504205_1	2737	0																	1094980.Mpsy_0354	Archaea					1094980.Mpsy_0354	PAS fold domain protein							PF13426.7	PAS domain			T	Signal transduction mechanisms	COG0642	Signal transduction histidine kinase (BaeS) (PDB:1JOY)	--------------------------------------------------------------------------------------------MNGYSKKDVEIINNITDVFRILLKEPSVEKSLSLLADKVITFFDESELVSIKIGMFGKECQHPDCTDHDMSLINEIVINGKSEGFIEFKLKGLLPDVKDNKSRIEEYEEQLGVLTRFVTLAFENRNEIMELKNLEREMRDCYNKLDDYIFVINSETNIVDFNT-IFQECTGYTSDELHQMNISGLMA----QCSVSKDVPPIIEKTVENGHFTFECEHLCK----SGERVPMSITCKPLDSEKEEL--------------------------FICVGKDISET----------------------KNAVQGLHESEKKYSTIVEKGNDGILIIQNGIIKFANSMISELTGYDHDEIINQSYMKFSPANDEQGASEWLKLCTSKVAEKEIFDINIATRDNGNIPVEINGSIIDYEAEKAELLIIRDISDRKRTEDLLKRERDKLYNYLD--------VAGSIIGIVNTDLNVIFVNNKGAEVLGYDKDEIVGKNWFDCFLPDSVREITRSNFIKVINHELDPPKYFENYLLTKDG------------------EERLIFWHDVPVED-ENGKRIGVISSGEDIT-----E---NRRIEAMLVESEKNLKTILNNVDDLIYICKPYGNFVDVNRAMVSSTGF--TKEQMLE-MSPVDIVKPEMKQLMDSYTERIIKEKSVI------------------------------------------------------------------------------------------------------------------------------------------------------------------------------------------------------------------------------------------------------------------------------FEITFILKDETTLPLELNSRLIEYKGEQAILSVARNITE-------RKKAEDRLKRYAG-------ELKKSNDLKDLFTDIIRHDLLTPASVIKGYTEELLD--TIK-DEQARMLALKVKSNNDRLIELLETATTLAKLQKQEDIDFEVIDLVPVFKMVIDGFRDQSENNKQTVNVYGQTCCPARANP-VIEEVFANLLSNAIKYSPLNSIIDITFSDVGN-MWKVAVTDRGAGIPDSDKILLFNRFQRA--D---KRGIKGTGLGLAIVKRIIELHGG-TYGVENNPEGKGSVFWITLNKSL-----------------------------------
538	GC_00000004	Methanolobus_tindarius_GCF_000504205_1	445	0																	1094980.Mpsy_2783	Archaea					1094980.Mpsy_2783	Contains one ATP-binding region, ATPase-like domain (IPR003594)							PF02518.26	Histidine kinase-, DNA gyrase B-, and HSP90-like ATPase			T|T	Signal transduction mechanisms|Signal transduction mechanisms	COG0642|COG2202	Signal transduction histidine kinase (BaeS) (PDB:1JOY)|PAS domain (PAS) (PDB:2MWG)	--------------------------------------------------------------------------------------------------------------------------------------------------------MMHERTLKNMKITSVVNTVLILIISIFGLVLVVPFVLAKD--------------------------TNSLIVSLALITSTFTII--------------IYASK-QIEKKNTELEMKISELDKMHKEL---NEKHHGLEYLVSRNTRIENMISSLISMFIKP-GNIEGTLDEILKKTASFCNAEYCY--------------------------LFLFKANGDPY-----------------------------------------ISHSWKSEGNPEKKSVFESTPYSKFPWTGKKIVQKQMVHISKEEHLLAAADKERNIVLSDGIQSLMIVPVESESECIGFISIESISSKNDCNLDNIQTLKVLSEIMSTALNHRSFLKDLGLFKD------------LINRSNDFIFIIDMEKNRILDANETACKELGYSIDELTVMEEKDL--NLLFEDTFWKNDLRDLAGDRYLQPGQTLTK---------------KDGTKIPAEMNITFVTHDHHNYALAVVRDIA-----A---RLDMESRLAKTKQVMELAMEGADLGMWDWNLRTDEVMYNERWAEMIGYDVKDIEKNI-MSWKKLIHPDDLEL---VDNTVSEHINRE------------------------------------------------------------------------------------TPFFEAEFRM-----------------------------------------------------------------------------------------------------------------------------------------------------------------------------------KNSKDRWQWILARGKITEWNNEQPFRFTGTTMDLDE--------------RKKVEE-------ELRHSNELKDLFTDIMRHDLLNPAGNIRGFSEVLYE--MED-DPKKVKIIDRVQSNTNRLIDMIETAAKFAKLEATEELELKGIDIMASMRNVIEQFEHQLHDKNMTLHVRADGSYPAMLNP-IVEEIFANYISNAIKYSPENSEINIDVVDLNY-VWMVTVADSGEGISDDAKPLVFDRFKRV--N---KSGVKGTGLGLAIVKKIAELLGG-TVGVEDNPEGTGSMFWVKLKKCHEMLEDDTSSAIGIEISTGTNVNQNTKTEIHPMLH-
539	GC_00000004	Methanolobus_tindarius_GCF_000504205_1	2163	0			1094980.Mpsy_1040	ko00000, ko00001, ko00002, ko02000	1094980.Mpsy_1040	ko:K02044	1094980.Mpsy_1040	M00223	1094980.Mpsy_1040	ko02010, map02010							1094980.Mpsy_1040	Methanomicrobia					1094980.Mpsy_1040	ABC transporter, phosphonate, periplasmic substrate-binding protein			1094980.Mpsy_1040	3.A.1.9			PF12974.7	ABC transporter, phosphonate, periplasmic substrate-binding protein	K13040	two-component system, LuxR family, sensor histidine kinase TtrS [EC:2.7.13.3]	T|P	Signal transduction mechanisms|Inorganic ion transport and metabolism	COG0642|COG3221	Signal transduction histidine kinase (BaeS) (PDB:1JOY)|ABC-type phosphate/phosphonate transport system, periplasmic component (PhnD) (PDB:3S4U)	-----------------------------------------------------------------------------------------------------------------------------------------------------MHVLGVGKMEKLHIFSRLA--------------------------------------------------LFLFIFSMFFVPIVSCEP--------------DESHS-YRIAVLSIYEDKDFTKQAWMPVV------------DYLSDSIPNSSFEIVPLEYDEF-SPKLETDNIDFFYCNPLLYV------------------------------EMARAHGASRI--------------------------------------------------------------------------------------------------------------------------------------ATFQPEWNNTSYIGLGGTIFTSADRTDINSL-----------------------------------------QDLKGNSFMAVSENSLGGYLAAKGEFHLNGINNNDFSEMTFGN--------------------SQRNTVFSVIEGDTDAGTVRTGFLEYMIEEG-----S---IDTDDIKILNKKEYDDYPFSASTALYPDWVFAKTASTSDEVSKSMAIALLTMPADSE-AAISIGASGWTVPADYNTVAVLMRDLRYG---------------------------------------------------------------------------------------MYADYGK----------------------------------------------------------------------------------------------------------------------------------------------------------------------------------ITLKDAFIQHWYILGFII---------LIFVLFSVHS-------RWMHDKKEKS----------QLESSNRIKDLFTDIMRHDLMNPVNVIRGFSDVLYA--EEI-DLEKKESLKMICGQTDHLAAMISSAAKLAKLESDKEIEFKSQDIGLILHSVVDGFSHEFSKKGINLVYENGTEYYSRVND-VIEDVFSNIVSNSLKYSPAGSTISISVRDNDK-FWKIMVADEGDGIADDVKPFIFDRFQRA--D---KKGVKGTGLGLAIVKRIVEIHKG-SVGVEDNPKGKGSVFWVTLEKA------------------------------------
540	GC_00000004	Methanolobus_tindarius_GCF_000504205_1	713	0			1094980.Mpsy_2480	ko00000, ko00001, ko00002, ko01000, ko02022	1094980.Mpsy_2480	ko:K01937, ko:K02488	1094980.Mpsy_2480	M00052, M00511	1094980.Mpsy_2480	ko00240, ko01100, ko02020, ko04112, map00240, map01100, map02020, map04112					1094980.Mpsy_2480	2.7.7.65, 6.3.4.2	1094980.Mpsy_2480	Methanomicrobia					1094980.Mpsy_2480	Contains one ATP-binding region, ATPase-like domain (IPR003594)							PF00072.24	Response regulator receiver domain			T|T|K|T	Signal transduction mechanisms|Signal transduction mechanisms|Transcription|Signal transduction mechanisms	COG0642|COG0745|COG2202	Signal transduction histidine kinase (BaeS) (PDB:1JOY)|DNA-binding response regulator, OmpR family, contains REC and winged-helix (wHTH) domain (OmpR) (PDB:1XHF)|PAS domain (PAS) (PDB:2MWG)	--------------------------------------------------------------------------------------------------------------------------------------------------------MTYPDKPRVLVVDDEP--------------------------------------------------MNVELLQAYLSEDYEVLS--------------AYNGH-EALEIIFNDLPDIVLLDVMMPDI---------------------NGYQVCERIKNSE----TTQFIPVVLVTALSGREDR----------------------------LKGIESKADDF-----------------------------------------------------------------------------------------LTKPVDRLELKMRVRSLLRIKKLHDNVIQERDQAQNYLDVAAVMMLALDCSQNITLINKRGLEILGCEESEVIGKN---------------------------------------------LLEQFIPVSARSEMEIHFLNSLNTSGIDSIYYECPIITKNN------------------DERMVNWYSKPLID-ESGKVTGVLFSGQDIT-----I---RKKAEEKLREQTHAMEASIDG----MAIIDEEGIHSYVNASHAHIFGYD-NPRELIG-KKWDMLYNPSEVGL---FKSTILPDFRKK------------------------------------------------------------------------------------GKWQGELIGR--------------------------------------------------------------------------------------------------------------------------------------------------------------------------------------RKDGSTFYQEISLTALDKG----LISVVRDISK-------RKEFESQLNDYAA-------RLKTSNELKDLFTDILRHDLLNPAGVVKGFTDMLLN--EEN-DENKIHKLQLIDSNVTRLIEMIESAAKFAKLEDTEKLEFKSMDIGSILKNVSEELKPQLEAKDITLDMKVSGHYPAVINP-LIDGVFTNFISNAIKYGPSESVVTVDVQDLGD-EWKVVVSDKGEGIPDKDKVLIFNRFQRLAEK---KKAVKGSGLGLAIAKRIVELHGG-SIGVEDNPVGKGSSFWATVKKA------------------------------------
541	GC_00000004	Methanolobus_tindarius_GCF_000504205_1	1455	0																	1094980.Mpsy_1737	Archaea					1094980.Mpsy_1737	Contains one ATP-binding region, ATPase-like domain (IPR003594)							PF02518.26	Histidine kinase-, DNA gyrase B-, and HSP90-like ATPase			T	Signal transduction mechanisms	COG2205	K+-sensing histidine kinase KdpD (KdpD) (PDB:2KSF)	---------------------------------------------------------------------------------------------------------------------------------------------------------MSIYDTKNDELDNASS-------------------------------------------------MQLNLLKKTLSSVQDLIV--------VIDRNMRIVTS-NWKNCNSIPANEKMGNPLCYSCL-----MKQSKPCESCRLLEVFATGKCCRFEIEDP----LDNKTKLIELSPLFDDDGNVSM-------------------------VVRHAKDISEC----------------------------------------------------------------------------------------------------------------------------------------KSIENTLKMREKQQAVVAKLGQEGLAGAD--------------------------------------------------------------------------------------------------------------------LDKLMQESVRLVTDTLDVE-------------YCRIMEKEGNGAVMVAGVGWEEENNSKNENENSKNDIVCYTLYSDRNEDPAIS-EDISQEKYNFTSGLPLLKENGIVSGMDVT--------------------------------------------------------------------------------------------------------------------------------------------------------------------------------------------------------------------------------------------------------------------------------IGSRDDPYGVMNVHTTQRRVFTKDDMHFMQSVANVLA---EALSRKEAEENLKSYAK-------RLEDANHLKVLFTDILTHDLLNPANIIRGFTEEMII--VED-EQSKQTLLDKIHKNNERMIYMIESASKFIKLESVDDIKFEEQDFLPILEKVVRNLNSEMTKKGINFDMKAMGPYPSFVNP-IMEEVFLNLLSNAIKFTPPNGRISIAISDAMD-KWKIQVTDTGPGINNDEKEMIFERFRRA--D---KGSIKGSGLGLAIAKRIVELHGG-EIGVENNPIGRGSVFWFTIRKAPCF---------------------------------
542	GC_00000004	Methanolobus_tindarius_GCF_000504205_1	2030	0																	1094980.Mpsy_1192	Archaea					1094980.Mpsy_1192	Contains one ATP-binding region, ATPase-like domain (IPR003594)							PF02518.26	Histidine kinase-, DNA gyrase B-, and HSP90-like ATPase			T	Signal transduction mechanisms	COG0642	Signal transduction histidine kinase (BaeS) (PDB:1JOY)	--------------------------------------------------------------------------------------------------------------------------------------------------------MNVKNQTPDESNERKVRLA-----------------------------------------------ARTFLVFMILSFLLVTCA--------------GANST-MEVKVGVYPNEPLISQEQNGTAI-----GLYAEILESIAAKEGWELEYVPGTLVQSYQ-RLDNGSIDILPAVPFIPEIEQKY--------------------------ILTTEAPYTDW--------------------------------------------------------------------------------------------------------------------------------------GIVYTYRGSGITSMNDLDGKRIAHVDDIFYE----------------------------------------------------SFNSSPGNGNTNYSFISAGSYIEIFELLD-----------------------NKETDAGIIPRSYGEIYEDQFDLEKIPFVIS-----P---TDMVFALSNNTNPEIAKQIDADISQMITENGTIHYMQEN-----------IDKDITE-ENLSTWESPSWLKFSVGIGGGLLLIFVIL------------------------------------------------------------------------------------SLTLKNKVEE---------------------------------------------------------------------------------------------------------------------------------------------------------------------------------KTYELNSKNR--------------------ELEVEIRE-------RKIAEEKLKQYSL-------DLKNSNELKDLFTDILRHDLINPATVIKGYVEFLME--MEE-EPRKKEAMEAIERNNKKLIELIENAAHLAKLENMDDMTFKTLDLKEIIEEVIEHLIPKLEEKDITVSFNPSGSYPADVNT-TIEDVFSNLISNAIKYSPSGTNIDICVKDVDD-AWEIEISDEGEGIPDEEKPFVFDRFKRA--H---KVNIKGTGLGLAIVKRIVDLHEG-TVEVFDRAGMKGTTFKVRLQKTKI----------------------------------
543	GC_00000004	Methanomethylovorans_hollandica_GCF_000328665_1	689	0																	1094980.Mpsy_2783	Archaea					1094980.Mpsy_2783	Contains one ATP-binding region, ATPase-like domain (IPR003594)							PF02518.26	Histidine kinase-, DNA gyrase B-, and HSP90-like ATPase			T	Signal transduction mechanisms	COG0642	Signal transduction histidine kinase (BaeS) (PDB:1JOY)	---------------------------------------------------------------------------------------------------------------------------------------------------------------------------------------------------------------------------------------------------------------------------------------------------------------------------------------------------------------------------------------------------------------------------------------------------------------------------------------------------------------------------------------------------------------------------------------------------------------------------------------------------------------------------------------------------------------------------------------------------------------------------------------------------------------------------------------------------------------------------------------------------------------------------------------------------------------------------------------------------------------------------------------------------------------------------------------------------------------------------------------------------------------------------------------------------------------------------------------------------------------------------------------------------------------MWKVAVSDQGEGISDADKPYVFDRFKRV--T---KQGVKGSGLDLAIVKRIAELHGG-EVGAEDNPEGKGSRFWIRFKEA------------------------------------
544	GC_00000004	Methanomethylovorans_hollandica_GCF_000328665_1	1057	0			1094980.Mpsy_2480	ko00000, ko00001, ko00002, ko01000, ko02022	1094980.Mpsy_2480	ko:K01937, ko:K02488	1094980.Mpsy_2480	M00052, M00511	1094980.Mpsy_2480	ko00240, ko01100, ko02020, ko04112, map00240, map01100, map02020, map04112					1094980.Mpsy_2480	2.7.7.65, 6.3.4.2	1094980.Mpsy_2480	Methanomicrobia					1094980.Mpsy_2480	Contains one ATP-binding region, ATPase-like domain (IPR003594)							PF00072.24	Response regulator receiver domain			T|T|K|T	Signal transduction mechanisms|Signal transduction mechanisms|Transcription|Signal transduction mechanisms	COG0642|COG0745|COG2202	Signal transduction histidine kinase (BaeS) (PDB:1JOY)|DNA-binding response regulator, OmpR family, contains REC and winged-helix (wHTH) domain (OmpR) (PDB:1XHF)|PAS domain (PAS) (PDB:2MWG)	-------------------------------------------------------------------------------------------------------------------------------------------------------MDNLKPRFTVLVVDDEP--------------------------------------------------VNVELLEAYLHSEHDVIT--------------AFNGF-EAIDNAHNKKPDLILLDIMMPDI---------------------NGFEVCKILKSSK----DTAHIPIIMVTALSNRDER----------------------------ARAIEVGTDDF-----------------------------------------------------------------------------------------LSKPVDRLTLKTRVNSLLRLKSLQDEILRERDQAQNYLDVAGVMFLVLDNEKHVKLINKKGCQIIGYTEEEVIGKN---------------------------------------------WVNHFIPAYLRDEVDKLHSDLITSSVSGNNLVENSCLTSMG------------------TERIIRWNNVALRD-TDGNVIGTLSSGEDIT-----E---AKKAELLI----NIQKIAMDAATDGLSILNERSEMVYINEAHARMYGYD-SPSELLG-KTWDILYDPVDLEI---FKTRYMPELLQK-----------------------------------------------------------------------------------------------------------------------------------------------------------------------------------------------------------------------------------------------------------------------------GKWTGENRGRKKDGTFFFQEVSLTGLDNGRNVCIVRDITS-------RKEAENRLQEYAR-------NLKRSNELKDLFIDIMSHDILNPAGVARGFTEILQC--IET-DKAKLHKLSIVEKSISKILDTITSAANLARLESVEEVEFIELDLNSMILEAIDAYKYEILASGLQIEYQESGPYYARANP-MISGVITNLLSNALKYGSKGGKILIRVEDFNK-EWKVILTDFGDGISDTDKNSVFQRFKRL--N---VGDIQGHGLGLAIVKRTVDLHGG-RVGVEDNPDATGTQFWFTVKKSLADPV-------------------------------
545	GC_00000004	Methanomethylovorans_hollandica_GCF_000328665_1	1878	0																	1094980.Mpsy_0354	Archaea					1094980.Mpsy_0354	PAS fold domain protein							PF02518.26	Histidine kinase-, DNA gyrase B-, and HSP90-like ATPase			T	Signal transduction mechanisms	COG0642	Signal transduction histidine kinase (BaeS) (PDB:1JOY)	--------------------------------------------------------------------------------------------------------------------------------------------------------------------------------------------------------------------------------------------------------------------------MVFVFLIFSLAFL-----------------------------------------------------------------------------------------------------------------------------------------------------------------------------------------------------------------------------------------------------------------------------------------------------------------------------------------------------------------------------------------------------------------------------------------------------------------------------------------------------------------------------------------------------------------------------------------------------------------------------------------------------------------------------------------------------------------------------------------------------------------------------------------------------------------------HLVAGNEICD-------------QMQGYDP---------------------ILTMSSLGPAE-----------------APAHISLLRTMHLYWLWIVHLFVIVVLLA-------------------------------------------FYSTYVHN------YNNLL----------------------------------------KEAIFELFGRV--E---KGAIKGSGLGLAIAKKIVELHGG-QVDVTENPKSKGSVFWATFPKA------------------------------------
546	GC_00000004	Methanomethylovorans_hollandica_GCF_000328665_1	361	0			1094980.Mpsy_3013	ko00000, ko00001, ko00002, ko01000, ko02022	1094980.Mpsy_3013	ko:K01937, ko:K02488	1094980.Mpsy_3013	M00052, M00511	1094980.Mpsy_3013	ko00240, ko01100, ko02020, ko04112, map00240, map01100, map02020, map04112					1094980.Mpsy_3013	2.7.7.65, 6.3.4.2	1094980.Mpsy_3013	Methanomicrobia					1094980.Mpsy_3013	Contains one ATP-binding region, ATPase-like domain (IPR003594)							PF00989.25	PAS fold			T|T	Signal transduction mechanisms|Signal transduction mechanisms	COG0642|COG2202	Signal transduction histidine kinase (BaeS) (PDB:1JOY)|PAS domain (PAS) (PDB:2MWG)	----------------------------------------------------------------------------------------------------------------------------------------------------MKGMINYRKNAEIECICKISDIIANSNDFKYVMQQ-----------------------------------TAEALPSGFQFPSITCIRITINNRTFKNSHFKITHRK-LSCSCTGQDSAVISIEAFYREER-------PEADEGPFLSGEKTMLFSVCNCLKCFYERVDMLQLLAESEEKCKAFMNNALDGMM-----------------------VLDFKGNILLY---------------------------------------------------------------------------------------------------------NMALARMFEVDDPKSSIGYSILEYICEEYKLKAIKDQLNVMRGKGGYLSTYKVRSRKGRE---------------------------------------------------FWVEGLGTKILYNDNLANIVVIRDITERMVAEEK-------------------LISYRQNINKLVLERSINVSYANEKLKEDVK-----I---WQHINHILVHETNKLSEYLGSIGVMVVVLGQDCHVSFINKKGCEILGY--NEDGIVG-QDWIESFVPDNYRD---HTKDLLLKCLSG--------------------------------------------------------------------------------------NCVTKCEY---------------------------------------------------------------------------------------------------------------------------------------------------------------------------------PVLRFYGEDRMILWANVPLVDENENIIGIVSTGEDVTD-------LRDSQEALQQYVD-------DLKKSNEFKMLFIDILRHDLLNPATIIKGYSELLLE--RIT-TDEEKSIIKTIYAQNENLIQIINTASMLGKLESTDMVSFENLDLLDLLKKVSSGFTPLLDKKGITVEYPARDSCPADVNP-MIEEAFSNLISNAIKFSPYGGKLILDIEDAGP-SWKITFTDFGMGISDENKDAIFRRFKQV--S---TEGTKGSGLGLAIVKKIIELHHG-EVGVYDNPSGSGAVFWIKLNKRQSF---------------------------------
547	GC_00000004	Methanosalsum_zhilinae_GCF_000217995_1	1176	0			1094980.Mpsy_1174	ko00000, ko00001, ko00002, ko01000, ko01001, ko02022	1094980.Mpsy_1174	ko:K07652	1094980.Mpsy_1174	M00459	1094980.Mpsy_1174	ko02020, map02020					1094980.Mpsy_1174	2.7.13.3	1094980.Mpsy_1174	Methanomicrobia					1094980.Mpsy_1174	GAF domain							PF13185.6	GAF domain			T|T	Signal transduction mechanisms|Signal transduction mechanisms	COG0642|COG2202	Signal transduction histidine kinase (BaeS) (PDB:1JOY)|PAS domain (PAS) (PDB:2MWG)	-----------------------------------------------------------------------------------------------------------------------------------------------------------------MSIRN----------------------------------------------------EYSLIFRNSPHGIFHFNT----------NDVITDCNE-KMANILRLPTEKIIGYRLDEVFE-------NDLIFSSLKDVFFKKRTHYEGDLELKD----GKKSIKIKIDCSQNISDDGSIVG------------------------GICIAEDITRH--------------------------------------------------------------------------------------------------------------------------------------------------KKLEDALKLDESRLESLLK-------------------------------------------------------------------------------------------------------LNMISDKATMQEITDFVHEAAVNLTGSKIGYV-----A---FLNEDETVFTMHTWSNSVMKECSVPNKKFVYPIETTGLWGEPVRQRKPIIINDYQSF-NSLKKGYPPGHVELERYMSVPVFDDDRIV---------------------------------------------------------------------------------------------------------------------------------------------------------------------------------------------------------------------------------------------------------------------------------ATAGVGNKDEDYDRADVRQLRLLMQGMWKIIQ-----------RKKSLEKLRSYAE-------ELERSNELKELFLDILRHDLLNPAGVVKGYIDLLIG--QEK-DHSKIQVLKTIERNNNKVIKMIEDASRFAKLDSIEDIEFETFDIGLMLKNVVDSFSPQIDEKEMDVDFQSEGVYLAQANP-IIEEVFVNIFSNAIKYSPEKSRIIIDILDAGK-YWKIMVTDFGEGIDEKSKPFIFERFKRM--N---KPGIKGTGLGLTIVKKIIDLHGT-QVGVEDNPQGKGSVFWFTVNKA------------------------------------
548	GC_00000004	Methanosalsum_zhilinae_GCF_000217995_1	1609	0																	1094980.Mpsy_2783	Archaea					1094980.Mpsy_2783	Contains one ATP-binding region, ATPase-like domain (IPR003594)							PF02518.26	Histidine kinase-, DNA gyrase B-, and HSP90-like ATPase			T|T	Signal transduction mechanisms|Signal transduction mechanisms	COG0642|COG3452	Signal transduction histidine kinase (BaeS) (PDB:1JOY)|Extracellular (periplasmic) sensor domain CHASE (specificity unknown) (CHASE)	----------------------------------------------------------------------------------------------------------------------------------------------------MKPEKENKGEPASRKIGNMNKPAHLSKP------------------------------------------RRYALLGSMLVFIVLILV----------------WWQ-AGIWYEDQLLDELEAQEIASLTL-------HGKALSGAIEHRLYILEGLAAFVLFNP-SEDALEQNFEGFASNLYSGTEGVLY-------------------------FTVAPAGVQQY---------------------------------------------------------------------------------------------------------------------------------------IYPDAYENILKNSLTDDHKLQSDIQRAIQT-----------------------------------------------------------EQVILSGPHGMQENNLSMVAI------------------------RAIYIDNTLWGFATMGFDVPFIFSEAGLDLP-----D---HPNIAIRDAEGHVFYGDEAIFERNPVV-----------------------QPIEIAN-NYWELAVLPEEGHA---TIEDRVLIFRGT------------------------------------------------------------------------------------GLIIILLLTL-----------------------------------------------------------------------------------------------------------------------------------------------------------------------------------------------------------LAYLTINRQTRL----SLEVRERTEELSKVNK-------EIMAANEMKDLFTDIMRHDLLNPANIIRGYTDVLLN--MED-EDKKVKSLETIKRNNEKLINMIESAARFSKLESVEEIEFEKLDIVSVFREVIDNFRPQIEEKQMSIEFKPSGKYLTLANP-VIEEVFANLLSNAIKYSPDEEKIIIDIRDYGE-KWKVSITDFGVGIPDEDKPKLFERFKRV--D---KSGVKGTGLGLAIVKRIIDLHDG-KVGVEDNPAGKGSVFWVTLNKA------------------------------------
549	GC_00000004	Methanosalsum_zhilinae_GCF_000217995_1	888	0																	1094980.Mpsy_1297	Archaea					1094980.Mpsy_1297	PAS fold							PF00989.25	PAS fold			T|T	Signal transduction mechanisms|Signal transduction mechanisms	COG0642|COG2202	Signal transduction histidine kinase (BaeS) (PDB:1JOY)|PAS domain (PAS) (PDB:2MWG)	---------------------------------------------------------------------------------------------------------------------------------------------MNIKIRDFCELLFGDLQNGIWVVDKNGSVVFANSSMKRFLGIEDNNRSMGI--------------------------FDKYLSQQSLNGVVYYDR-----LAVKVKTLLQVIPF-ENMTMETTSGNHLYGSGMLIPYL------DENSNYSGFFGVLENIKSCQNEKEFFGSKKSSEKKLQSVYRNSPVVAFLWSAEKDWP----------------------VKYVSENISQF-------------------------------------------------------------------------------------------------------------------------------GYIAEELMSGNLKYGDLIHPEDIDKVRNEVARYESEGK------------------------------------------------------------TFFSQEYRILTKK-------------------------------GKVRWVIERSLIERNEDGIPIHFQGIIIDIT-----E---RKKAEKALEESEKKFRALFENANDAILLHDLDGNFLEVNKVACSKLGY--ARDELLK-MNIKDFISPECTLTAYEMIKKAKDDKHSV------------------------------------------------------------------------------------------------------------------------------------------------------------------------------------------------------------------------------------------------------------------------------FEVVHVRKDNSTFPAELSTSHFRYHGKSVILSICRDISE-------RKQAEKKLKKYAD-------ELERSNELKDLFTDILRHDLLNPAGIIDGFTETVLE--MEN-NETKIEILQKIRNNNKKIIHMIESASEFARLETMDDIEFKKIDICSLIDDVIENFEQDISQKNMDVEFISTQKCYALANE-VIEDVFSNLLSNAIKYSPEGSKILIEIADKDD-YWKVQVIDEGVGIPDEHKLHIFDRFKRA--A---KGGVKGTGLGLAIVKRIVELHKG-EYGVEDNPKGKGSKFWITLKKYT-----------------------------------
550	GC_00000004	Methanosalsum_zhilinae_GCF_000217995_1	958	0																	1304888.ATWF01000001_gene1617	Deferribacteres					1304888.ATWF01000001_gene1617	His Kinase A (phosphoacceptor) domain							PF17159.4	Membrane-associated sensor domain			T	Signal transduction mechanisms	COG0642	Signal transduction histidine kinase (BaeS) (PDB:1JOY)	----------------------------------------------------------------------------------------------------------------------------------------------------------------------------------------------------------------------------MDLPKKYLIFLIVLFS----------FAGLYYISLYNYLLFHTLIEGFTIVVACCIFVI----------------------AWNSRKFAENSYLLFLGIAYLFIAGMDAIHTLSYTGMGL------------------------FLGYDSNLPTQ--------------------------------------------------------------------------------------------------------------------------------------------------------LWIIARYMESFSF----------------------------------------------------------------------------------------------------------------LVAAVFIKRNINPGLTFAGYSII---------SIILLASIFQFNIFPDCFIEGVGLTTFKVLSEYTISLILLFSAIILFK--NKNEFDP-KVSNLILIAIMLTILTELTFTFYIDVYGF------------------------------------------------------------------------------------------------------------------------------------------------------------------------------------------------------------------------------------------------------------------------------------SNMVGHFLKLASFILIYQAIVITGISQPYNLIF------------RDLQKNEK-------KLKEENELKDLFTDILRHDLLNPANVIKGYTDILLE--NEK-NENNLKILKIIKKNNEKAIEIIEAASQLSKLENTDSLGFEDADIGVIFKKVIQNFKFTIEEKNMKVKFIADGIYCARINP-LIEDVFVNLLSNAIKYSPDGEEIIIDILDAGS-DWKVTVTDHGQGVSDSDKQAIFKRFKRA--N---KGGVKGTGLGLAIVKRIIELHDG-EAGVEDNPKTSGCVFWVTVKKSTYSTKSEQKPG-------------------------
551	GC_00000004	Methanosalsum_zhilinae_GCF_000217995_1	667	0			1094980.Mpsy_1547	ko00000, ko00001, ko02035	1094980.Mpsy_1547	ko:K03406			1094980.Mpsy_1547	ko02020, ko02030, map02020, map02030							1094980.Mpsy_1547	Archaea					1094980.Mpsy_1547	HAMP (Histidine kinases, Adenylyl cyclases, Methyl binding proteins, Phosphatases) domain							PF02743.18	Cache domain			T	Signal transduction mechanisms	COG0642	Signal transduction histidine kinase (BaeS) (PDB:1JOY)	----------------------------------------------------------------------------------------------------------------------------------MRQLLDVPLRKKLIVYIVISIVLIMTVTTTVIVSTVTSREESIAYKQSVEMTEKFASQFNADMR------------------------ENAAIPHVLAGTMSAYENPSREKTNLILKKILEDHPD-ILAVFVAYEPDAFDGKDHKYINS---EGHDSTGRFIPYWNRIDGDIKLEPLVDYETE----DYYQAPKRLEQSIITDAYYYEGVF-----------------------IVSFVSPIFKN-------------------------------------------------------------------------------GDFVGVAGIDVSLRYIDEVVSDIKPFNSGYALMTDSRGTLLTHPVNKEWIGNISLCDLENEKCLEIAEDIHTGKSGYVVSKDPVNQ------------------------------MDSIIFYEPIQTGNFSFILVVPKDEMLAGVDEIKRELIKISLIAIVFMGMIAYMTADSVAGSINRIVTDFKRISDDVLKGNLSARADTDVDIDFYEIPRGLNEILNTLQEYSQDLEKSNALKDESLHFLQEVMDAIPAPIYYTSRENLLLGCNTEFEKVMSV--DREEIIG-EAVNEIFPEHLNTE---KYENNISALPED------------------------------------------------------------------------------------GIHKFES------------------------------------------------------------------------------------------------------------------------------------------------------------------------------------TLRYPDGLNHNVIISKSIFESNTGKHDGVVGVIVDVSD---------------KKMAE-------ELRHSNELKDLFIDIMHHDLLNPTTVIKGLTEFLQE--KET-DEEKAHTLSMIEHNSEKLITMIELAAKIAKLEDTKQIELEYTNICSIMRNVLQSYADQIDENEIEIDLRIPNKCYAMSNP-IIEDVFSNLLSNAIKYSPEKGKIIIDISDEEK-RWKIKITDFGKGIPDEAKKDIFNRFTRV--E---KGSVKGSGLGLAIVKRIMDLHGE-EGGVEDNPEGPGCVFWITLKKAEDDN--------------------------------
552	GC_00000005	ANME_2a_sp__Agg_24021b2	2991	0																																							------------------------------MDLNRSRLRIGTSL----------------------LAM-L-LMLSLATIPATAS------DYTLGVFGNANEDDTINMQD-----------------------------------------------------------------------------------------------------------------------------------------------------------------------------------------------------------------------------GRILN--------------------------------------------------------------------------------------------------------------------------------------------------------------------------------------------------------------------------------------------------------
553	GC_00000005	ANME_2a_sp__Agg_24021b2	2990	0			572546.Arcpr_1065	ko00000, ko00001, ko00002, ko02000	572546.Arcpr_1065	ko:K02016	572546.Arcpr_1065	M00240	572546.Arcpr_1065	ko02010, map02010							572546.Arcpr_1065	Archaeoglobi					572546.Arcpr_1065	PFAM periplasmic binding protein			572546.Arcpr_1065	3.A.1.14			PF01497.18	Periplasmic binding protein	K02016	iron complex transport system substrate-binding protein	P	Inorganic ion transport and metabolism	COG0614	ABC-type Fe3+-hydroxamate transport system, periplasmic component (FepB) (PDB:1ESZ)	-------------------------------------MKINTIL----------------------AGI-A-MSLLLLTLPAAAS------DHTLGVFGNANEDDTINMQDVTYTELIILEYKDATKLADAKYDNRINMQDVTQIELVILGKEKELTVLDSTD----RTVTVKMPVERVIPLHMRHA--GTVCVLGA-DDAVVGVDS------TVISRGR------LF-----------PELS-TLPSIGTVRA--P-DLEQILMLDPDLVI---TFTNFPDPT-TLED----KL-PD-TVPVVRM---------DLSRVDS--LPGEVAMLGYVLGSGEVAEDYL-AWYEGYVNMVK-ERVADIADEDKVTVFMEREKTTGGDSLVRWAYASETGYTDLCT--VAGGINIAEEH--------IEYHGDVEVEWVIEQNPK----VITGLSYNG----------GYEIDDDTAMRE-YYEEIKNLPGFENIMAAQKDRVHIISGDFSI-----GAQLPIGIVTTAKWLYPDRFDDLDPDEIHEEFLTEFMRIEYNLDEWGVFVY-PGM-----------------
554	GC_00000005	ANME_2a_sp__Agg_24021b2	2623	0			429009.Adeg_1645	ko00000, ko00001, ko00002, ko02000	429009.Adeg_1645	ko:K02016	429009.Adeg_1645	M00240	429009.Adeg_1645	ko02010, map02010							429009.Adeg_1645	Thermoanaerobacterales					429009.Adeg_1645	Periplasmic binding protein			429009.Adeg_1645	3.A.1.14			PF01497.18	Periplasmic binding protein	K02016	iron complex transport system substrate-binding protein	P	Inorganic ion transport and metabolism	COG0614	ABC-type Fe3+-hydroxamate transport system, periplasmic component (FepB) (PDB:1ESZ)	-------------------------------------MKIYTIL----------------------AGI-A-MVLLLLVLPAAAS------DYTLGVFGNANEDETINMQDVTYTELIILEYRDKTQLADAKHDNRINMQDVTQIELIILGREKKLTVLDSAD----RIVTLDMPAESIVVTDDNQA--EFIRLLGA-EDKVVGIEG------SIPERG-------YF-----------PVMS-DKPDIGNQWR--GLNYELVAELNPDVVIMLASPAPIEPVIGKLDE---------IRVEAVCV---------DVIDLDK--RANVVMVLGYILGKEERAAEYL-EWRDDHLNIIR-ERLEYLGEEDKRTILFK----------DVDFRGAFGNDYSMCKTIEAAGLTNIADF---------SGTKQVDPEWIITQDPD----IILLGDWKSESL-------GYKITSSAKANE-SIEEAMDQPGFDELTAVKSGNVYLVEYMLP------GTRGDVGVLYFAKMAHPYKFEDMNPEDIHKEYFEDWLRVDY----QGIFFYPPTWND---------------
555	GC_00000005	ANME_2a_sp__Agg_24021b2	2994	0			1265505.ATUG01000002_gene2245	ko00000, ko00001, ko00002, ko02000	1265505.ATUG01000002_gene2245	ko:K02016	1265505.ATUG01000002_gene2245	M00240	1265505.ATUG01000002_gene2245	ko02010, map02010							1265505.ATUG01000002_gene2245	Desulfobacterales					1265505.ATUG01000002_gene2245	Periplasmic binding protein			1265505.ATUG01000002_gene2245	3.A.1.14			PF01497.18	Periplasmic binding protein	K02016	iron complex transport system substrate-binding protein	P	Inorganic ion transport and metabolism	COG0614	ABC-type Fe3+-hydroxamate transport system, periplasmic component (FepB) (PDB:1ESZ)	-------------------------------------MKINAIL----------------------AGI---IMYLLLVLPAAAS------DYTLGVFGNANEDETINMQDVTYTELIILEYRDKTQLADAKHDNRINMQDVTQIELIILGREKELTLIDSAD----RTVTVNKPVERIVVLTYPDA--EAIKIVKA-EERVVGVSL------DIKTRET------FF-----------PELS-KLPSTGVTSN--P-DLERIIELNPDIIFTGKLKSMGTNLENKLPD----------TIAVTCW---------DMGRLEV--MTKNIQMLGYILGNTEDAQEFC-TFYQEYIDEMIGERVNEIPESDRERVYIE-------YCDDCIAFATGSSGHEICV--AAGGANIAADL----PCFSEKPIAEVDQEWLIEENPD----VIVKAVRCKSSLC------GYEKDDPEAMIQ-ERERIMSRAGWEGLTAVSDNRFYLIDMDLVG-----STANFVGATYMAKWLYPDQFEDLDPKAFHQEYLTRFQRLDYDLDGNGVFVC-PEVT----------------
556	GC_00000005	ANME_2a_sp__Agg_24021b2	2620	0			1265505.ATUG01000002_gene2245	ko00000, ko00001, ko00002, ko02000	1265505.ATUG01000002_gene2245	ko:K02016	1265505.ATUG01000002_gene2245	M00240	1265505.ATUG01000002_gene2245	ko02010, map02010							1265505.ATUG01000002_gene2245	Desulfobacterales					1265505.ATUG01000002_gene2245	Periplasmic binding protein			1265505.ATUG01000002_gene2245	3.A.1.14			PF01497.18	Periplasmic binding protein	K02016	iron complex transport system substrate-binding protein	P	Inorganic ion transport and metabolism	COG0614	ABC-type Fe3+-hydroxamate transport system, periplasmic component (FepB) (PDB:1ESZ)	-------------------------------------MKINAIL----------------------AGI---IMCLLLVLPAAAS------DYTLGVFGNANEDETINMQDVTYTELIILEYRDKTQLADAKHDNRINMQDVTQIELIILGREKELTILDSEG----ESKTISMPVNEILTLNSDCT--EAIRAIQA-KDRIVGIES------ATAMQTT------FY-----------PEIS-ALPSVGRGSG--P-DLELVMEIDPDILIAYAPGIYNPGHD-GLED----KL--EPAVTVVRL---------NFYKPEN--VAEDLIKLGYLLGEVENARNYI-EWRDEYVNEIE-DVVSGISEDDKPKVFID--YGSQGGSTNRMTAAAGTGLHQMCV--QAGGINIAADL----PAGLAPGYPYAELEWILDQAPI----VVIGQASGYNSRDG-----GYETDDDSDLAA-YYDEIIGLPGFEEIPAVENNRTYIMQGVVSG-----GLTDVVGLAYYAEWFHPNRFENLDPEAIHQEYIDEFCGIDFNVAEHGVFVY-PQPEES--------------
557	GC_00000005	ANME_2a_sp__Agg_24021b2	2233	0			572546.Arcpr_1065	ko00000, ko00001, ko00002, ko02000	572546.Arcpr_1065	ko:K02016	572546.Arcpr_1065	M00240	572546.Arcpr_1065	ko02010, map02010							572546.Arcpr_1065	Archaeoglobi					572546.Arcpr_1065	PFAM periplasmic binding protein			572546.Arcpr_1065	3.A.1.14			PF01497.18	Periplasmic binding protein	K02016	iron complex transport system substrate-binding protein	P	Inorganic ion transport and metabolism	COG0614	ABC-type Fe3+-hydroxamate transport system, periplasmic component (FepB) (PDB:1ESZ)	-------------------------------------MKINVIL----------------------AGI-A-MSLLLLALPAAAS------DHTLGIYGNANEDDTINMQDVTYTELIILEYRDKTELSDAKYDDRINMQDVTQIELIILGREKELTFIDAAE----NPATVSLPIERMVILNTDFA--EAVAVLDE-RDKVVGVSS------TMTGYNR------FF-----------PELS-TKTDVGGWST--P-DIEAILATNPDTVC---VYASWPNTE-KLDD----NM-PD-DINIVRL---------DCYKAET--QREEMIKLGYLLNKRDRVGDYI-DWHDEYVDVIN-DKVSKISDDNKTRVFID---GGGGNTVGRRAYSTGTGMHDLCV--CAGGVNIAEGY--------IEKYADVETEWVLEQNPD----VIVGLSFKG----------GYETDDNTLMKE-HYDEIIALPGFENVAAVQNDNVYIMSNGFAF-----APHYPAALATMAKWLYPETFADLNPEEIHQEYIDTFFGIDFDVSEQGVFEY-PQQGS---------------
558	GC_00000005	ANME_2a_sp__Agg_24021b2	2626	0			1265505.ATUG01000002_gene2245	ko00000, ko00001, ko00002, ko02000	1265505.ATUG01000002_gene2245	ko:K02016	1265505.ATUG01000002_gene2245	M00240	1265505.ATUG01000002_gene2245	ko02010, map02010							1265505.ATUG01000002_gene2245	Desulfobacterales					1265505.ATUG01000002_gene2245	Periplasmic binding protein			1265505.ATUG01000002_gene2245	3.A.1.14			PF01497.18	Periplasmic binding protein	K02016	iron complex transport system substrate-binding protein	P	Inorganic ion transport and metabolism	COG0614	ABC-type Fe3+-hydroxamate transport system, periplasmic component (FepB) (PDB:1ESZ)	-------------------------------------MKINATL----------------------AGI---IMCLLLVLPAAAS------DYTLDIFGNANEDGTINMQDVTYTELIILEYKDQTQLADAKYDDRINMQDVTQIELIILGKEKELTFIDSHEGYPRNIVTVDKPVVGIIPLADNQA--DGIKVLGA-VDKVVGVGT------EIQDMPI------LY-----------PVMS-ELPGVGNVWGVGP-DIEAIISLNPDILL---TYEFRPSPE-VLDN----KL-AGTDIKVVRL----------TFDIDM----PQFKIMGYILGKRDEAEEFI-DFFDSHISSIE-EQTEGLTEDEKQKVYIE-------WCNPYQTLNKLSGAGQMCE--IAGGTNIAADL----TGMGSPHSLTVDSEWVVAENPD----IIIKIPNRIA---------GYDVDDVAGIKA-ARDDITSRPGWDHIKAVETGNVYLLTIDLHD-----GPHAVVAAQYYAKWFHPNLFEEMDPQAFHQEYLDRFMGIDYDVKEHGIFVYHPELYPDGR------------
559	GC_00000005	ANME_2a_sp__Agg_24028b2	895	0																																							------------------------------MDLNRSRLRIGTSL----------------------LAM-L-LMLSLATIPATAS------DYTLGVFGNANEDDTINMQD-----------------------------------------------------------------------------------------------------------------------------------------------------------------------------------------------------------------------------GRILN--------------------------------------------------------------------------------------------------------------------------------------------------------------------------------------------------------------------------------------------------------
560	GC_00000005	ANME_2a_sp__Agg_24028b2	1207	0			1265505.ATUG01000002_gene2246	ko00000, ko00001, ko00002, ko02000	1265505.ATUG01000002_gene2246	ko:K02016	1265505.ATUG01000002_gene2246	M00240	1265505.ATUG01000002_gene2246	ko02010, map02010							1265505.ATUG01000002_gene2246	Desulfobacterales					1265505.ATUG01000002_gene2246	Periplasmic binding protein			1265505.ATUG01000002_gene2246	3.A.1.14							P	Inorganic ion transport and metabolism	COG0614	ABC-type Fe3+-hydroxamate transport system, periplasmic component (FepB) (PDB:1ESZ)	-------------------------------------------------------------------------------------------------------------------------------------------------------------------------------------------------------------------------------------------------------------------------------------------------------------------------------------------------------------------------------------------------------------------------------------------------------------------------------------------------------------------------------------------YAEWFHPNRFENLDPEAIHQEYIDEFCGIDFNVAEHGVFVY-PQPEES--------------
561	GC_00000005	ANME_2a_sp__Agg_24028b2	2762	0																																							----------------------------------------------------------------------------------------------------VTDDNQA----------------------------------------------------------------------------------EFIRLLGA-EDKVVGIEG------SIPERG-------YF-----------PVMS-DKPASMIYRA------------------------------------------------------------------------------------------------------------------------------------------------------VTGSMFITS----------------------------------------------------------------------------------------------------------------------------------------------------------------------------
562	GC_00000005	ANME_2a_sp__Agg_24028b2	1211	0			572546.Arcpr_1065	ko00000, ko00001, ko00002, ko02000	572546.Arcpr_1065	ko:K02016	572546.Arcpr_1065	M00240	572546.Arcpr_1065	ko02010, map02010							572546.Arcpr_1065	Archaeoglobi					572546.Arcpr_1065	PFAM periplasmic binding protein			572546.Arcpr_1065	3.A.1.14			PF01497.18	Periplasmic binding protein	K02016	iron complex transport system substrate-binding protein	P	Inorganic ion transport and metabolism	COG0614	ABC-type Fe3+-hydroxamate transport system, periplasmic component (FepB) (PDB:1ESZ)	-------------------------------------MKINVIL----------------------AGI-A-MSLLLLALPAAAS------DHTLGIYGNANEDDTINMQDVTYTELIILEYRDKTELSDAKYDDRINMQDVTQIELIILGREKELTFIDAAE----NPATVSLPIERMVILNTDFA--EAVAVLDE-RDKVVGVSS------TMTGYNR------FF-----------PELS-TKTDVGGWST--P-DIEAILATNPDTVC---VYASWPNTE-KLDD----NM-PD-DINIVRL---------DCYKAET--QREEMIKLGYLLNKRDRVGDYI-DWHDEYVDVIN-DKVSKISDDNKTRVFID---GGGGNTVGRRAYSTGTGMHDLCV--CAGGVNIAEGY--------IEKYADVETEWVLEQNPD----VIVGLSFKG----------GYETDDNTLMKE-HYDEIIALPGFENVAAVQNDNVYIMSNGFAF-----APHYPAALATMAKWLYPETFADLNPEEIHQEYIDTFFGIDFDVSEQGVFEY-PQQGS---------------
563	GC_00000005	ANME_2a_sp__Agg_24028b2	2765	0			1265505.ATUG01000002_gene2245	ko00000, ko00001, ko00002, ko02000	1265505.ATUG01000002_gene2245	ko:K02016	1265505.ATUG01000002_gene2245	M00240	1265505.ATUG01000002_gene2245	ko02010, map02010							1265505.ATUG01000002_gene2245	Desulfobacterales					1265505.ATUG01000002_gene2245	Periplasmic binding protein			1265505.ATUG01000002_gene2245	3.A.1.14			PF01497.18	Periplasmic binding protein	K02016	iron complex transport system substrate-binding protein	P	Inorganic ion transport and metabolism	COG0614	ABC-type Fe3+-hydroxamate transport system, periplasmic component (FepB) (PDB:1ESZ)	-------------------------------------MKINATL----------------------AGI---IMCLLLVLPAAAS------DYTLDIFGNANEDGTINMQDVTYTELIILEYKDQTQLADAKYDDRINMQDVTQIELIILGKEKELTFIDSHEGYPRNIVTVDKPVVGIIPLADNQA--DGIKVLGA-VDKVVGVGT------EIQDMPI------LY-----------PVMS-ELPGVGNVWGVGP-DIEAIISLNPDILL---TYEFRPSPE-VLDN----KL-AGTDIKVVRL----------TFDIDM----PQFKIMGYILGKRDEAEEFI-DFFDSHISSIE-EQTEGLTEDEKQKVYIE-------WCNPYQTLNKLSGAGQMCE--IAGGTNIAADL----TGMGSPHSLTVDSEWVVAENPD----IIIKIPNRIA---------GYDVDDVAGIKA-ARDDITSRPGWDHIKAVETGNVYLLTIDLHD-----GPHAVVAAQYYAKWFHPNLFEEMDPQAFHQEYLDRFMGIDYDVKEHGIFVYHPELYPDGR------------
564	GC_00000005	ANME_2a_sp__Agg_24028b2	896	0			572546.Arcpr_1065	ko00000, ko00001, ko00002, ko02000	572546.Arcpr_1065	ko:K02016	572546.Arcpr_1065	M00240	572546.Arcpr_1065	ko02010, map02010							572546.Arcpr_1065	Archaeoglobi					572546.Arcpr_1065	PFAM periplasmic binding protein			572546.Arcpr_1065	3.A.1.14			PF01497.18	Periplasmic binding protein			P	Inorganic ion transport and metabolism	COG0614	ABC-type Fe3+-hydroxamate transport system, periplasmic component (FepB) (PDB:1ESZ)	-----------------------------------------------------------------------------------------------------------------------------------------------------------------------------------------------------------------------------------------------PDPT------------------------------------------TLED----KL-PD-TVPVVRM---------DLSRVDS--LPGEVAMLGYVLGSGEVAEDYL-AWYEGYVNMVK-ERVADIADEDKVTVFMEREKTTGGDSLVRWAYASETGYTDLCT--VAGGINIAEEH--------IEYHGDVEVEWVIEQNPK----VITGLSYNG----------GYEIDDDTAMRE-YYEEIKNLPGFENIMAAQKDRVHIISGDFSI-----GAQLPIGIVTTAKWLYPDRFDDLDPDEIHEEFLTEFMRIEYNLDEWGVFVY-PGM-----------------
565	GC_00000005	ANME_2a_sp__Agg_24170b2	2446	0																																							------------------------------MDLNRSRLRIGTSL----------------------LAM-L-LMLSLATIPATAS------DYTLGVFGNANEDDTINMQD-----------------------------------------------------------------------------------------------------------------------------------------------------------------------------------------------------------------------------GRILN--------------------------------------------------------------------------------------------------------------------------------------------------------------------------------------------------------------------------------------------------------
566	GC_00000005	ANME_2a_sp__Agg_24170b2	556	0			429009.Adeg_1645	ko00000, ko00001, ko00002, ko02000	429009.Adeg_1645	ko:K02016	429009.Adeg_1645	M00240	429009.Adeg_1645	ko02010, map02010							429009.Adeg_1645	Thermoanaerobacterales					429009.Adeg_1645	Periplasmic binding protein			429009.Adeg_1645	3.A.1.14			PF01497.18	Periplasmic binding protein	K02016	iron complex transport system substrate-binding protein	P	Inorganic ion transport and metabolism	COG0614	ABC-type Fe3+-hydroxamate transport system, periplasmic component (FepB) (PDB:1ESZ)	-------------------------------------MKIYTIL----------------------AGI-A-MVLLLLVLPAAAS------DYTLGVFGNANEDETINMQDVTYTELIILEYRDKTQLADAKHDNRINMQDVTQIELIILGREKKLTVLDSAD----RIVTLDMPAESIVVTDDNQA--EFIRLLGA-EDKVVGIEG------SIPERG-------YF-----------PVMS-DKPDIGNQWR--GLNYELVAELNPDVVIMLASPAPIEPVIGKLDE---------IRVEAVCV---------DVIDLDK--RANVVMVLGYILGKEERAAEYL-EWRDDHLNIIR-ERLEYLGEEDKRTILFK----------DVDFRGAFGNDYSMCKTIEAAGLTNIADF---------SGTKQVDPEWIITQDPD----IILLGDWKSESL-------GYKITSSAKANE-SIEEAMDQPGFDELTAVKSGNVYLVEYMLP------GTRGDVGVLYFAKMAHPYKFEDMNPEDIHKEYFEDWLRVDY----QGIFFYPPTWND---------------
567	GC_00000005	ANME_2a_sp__Agg_24170b2	2443	0			1265505.ATUG01000002_gene2245	ko00000, ko00001, ko00002, ko02000	1265505.ATUG01000002_gene2245	ko:K02016	1265505.ATUG01000002_gene2245	M00240	1265505.ATUG01000002_gene2245	ko02010, map02010							1265505.ATUG01000002_gene2245	Desulfobacterales					1265505.ATUG01000002_gene2245	Periplasmic binding protein			1265505.ATUG01000002_gene2245	3.A.1.14			PF01497.18	Periplasmic binding protein	K02016	iron complex transport system substrate-binding protein	P	Inorganic ion transport and metabolism	COG0614	ABC-type Fe3+-hydroxamate transport system, periplasmic component (FepB) (PDB:1ESZ)	-------------------------------------MKINAIL----------------------AGI---IMYLLLVLPAAAS------DYTLGVFGNANEDETINMQDVTYTELIILEYRDKTQLADAKHDNRINMQDVTQIELIILGREKELTLIDSAD----RTVTVNKPVERIVVLTYPDA--EAIKIVKA-EERVVGVSL------DIKTRET------FF-----------PELS-KLPSTGVTSN--P-DLERIIELNPDIIF---TGKLKSMGT-NLEN----KL-PD-TIAVTCW---------DMGRLEV--MTKNIQMLGYILGNTEDAQEFC-TFYQEYIDEMIGERVNEIPESDRERVYIE-------YCDDCIAFATGSSGHEICV--AAGGANIAADL----PCFSEKPIAEVDQEWLIEENPD----VIVKAVRCKSSLC------GYEKDDPEAMIQ-ERERIMSRAGWEGLTAVSDNRFYLIDMDLVG-----STANFVGATYMAKWLYPDQFEDLDPKAFHQEYLTRFQRLDYDLDGNGVFVC-PEVT----------------
568	GC_00000005	ANME_2a_sp__Agg_24170b2	552	0			1265505.ATUG01000002_gene2245	ko00000, ko00001, ko00002, ko02000	1265505.ATUG01000002_gene2245	ko:K02016	1265505.ATUG01000002_gene2245	M00240	1265505.ATUG01000002_gene2245	ko02010, map02010							1265505.ATUG01000002_gene2245	Desulfobacterales					1265505.ATUG01000002_gene2245	Periplasmic binding protein			1265505.ATUG01000002_gene2245	3.A.1.14			PF01497.18	Periplasmic binding protein	K02016	iron complex transport system substrate-binding protein	P	Inorganic ion transport and metabolism	COG0614	ABC-type Fe3+-hydroxamate transport system, periplasmic component (FepB) (PDB:1ESZ)	-------------------------------------MKINAIL----------------------AGI---IMCLLLVLPAAAS------DYTLGVFGNANEDETINMQDVTYTELIILEYRDKTQLADAKHDNRINMQDVTQIELIILGREKELTILDSEG----ESKTISMPVNEILTLNSDCT--EAIRAIQA-KDRIVGIES------ATAMQTT------FY-----------PEIS-ALPSVGRGSG--P-DLELVMEIDPDILIAYAPGIYNPGHD-GLED----KL--EPAVTVVRL---------NFYKPEN--VAEDLIKLGYLLGEVENARNYI-EWRDEYVNEIE-DVVSGISEDDKPKVFID--YGSQGGSTNRMTAAAGTGLHQMCV--QAGGINIAADL----PAGLAPGYPYAELEWILDQAPI----VVIGQASGYNSRDG-----GYETDDDSDLAA-YYDEIIGLPGFEEIPAVENNRTYIMQGVVSG-----GLTDVVGLAYYAEWFHPNRFENLDPEAIHQEYIDEFCGIDFNVAEHGVFVY-PQPEES--------------
569	GC_00000005	ANME_2a_sp__Agg_24170b2	1820	0			572546.Arcpr_1065	ko00000, ko00001, ko00002, ko02000	572546.Arcpr_1065	ko:K02016	572546.Arcpr_1065	M00240	572546.Arcpr_1065	ko02010, map02010							572546.Arcpr_1065	Archaeoglobi					572546.Arcpr_1065	PFAM periplasmic binding protein			572546.Arcpr_1065	3.A.1.14			PF01497.18	Periplasmic binding protein	K02016	iron complex transport system substrate-binding protein	P	Inorganic ion transport and metabolism	COG0614	ABC-type Fe3+-hydroxamate transport system, periplasmic component (FepB) (PDB:1ESZ)	-------------------------------------MKINVIL----------------------AGI-A-MSLLLLALPAAAS------DHTLGIYGNANEDDTINMQDVTYTELIILEYRDKTELSDAKYDDRINMQDVTQIELIILGRAKELTFIDAAE----NPSTVSLPIERMVILNTDFA--EAVAVLDE-RDKVVGVSS------TMTGYNR------FF-----------PELS-TKTDVGGWST--P-DIEAILATNPDTVC---VYASWPNTE-KLDD----NM-PD-DINIVRL---------DCYKAET--QREEMIKLGYLLNKRDRVGDYI-DWHDEYVDVIN-YKVSKISDDNKTRVFID---GGGGNTVGRRAYSTGTGMHDLCV--CAGGVNIAEGY--------IEKYADVETEWVLEQNPD----VIVGLSFKG----------GYETDDNTLMKG-HYDEIIALPGFENVAAVQNDNVYIMSNGFAF-----APHYPAALATMAKWLYPETFADLNPEEIHQEYIDTFFGIDFDVSEQGVFEY-PQQGS---------------
570	GC_00000005	ANME_2a_sp__Agg_24170b2	559	0			1265505.ATUG01000002_gene2245	ko00000, ko00001, ko00002, ko02000	1265505.ATUG01000002_gene2245	ko:K02016	1265505.ATUG01000002_gene2245	M00240	1265505.ATUG01000002_gene2245	ko02010, map02010							1265505.ATUG01000002_gene2245	Desulfobacterales					1265505.ATUG01000002_gene2245	Periplasmic binding protein			1265505.ATUG01000002_gene2245	3.A.1.14			PF01497.18	Periplasmic binding protein	K02016	iron complex transport system substrate-binding protein	P	Inorganic ion transport and metabolism	COG0614	ABC-type Fe3+-hydroxamate transport system, periplasmic component (FepB) (PDB:1ESZ)	-------------------------------------MKINATL----------------------AGI---IVCLLLVLPAAAS------DYTLDIFGNANEDGTINMQDVTYTELIILEYKDQTQLADAKYDDRINMQDVTQIELIILGKEKELTFIDSHEGYPRNIVTVDKPVVGIIPLADNQA--DGIKVLGA-VDNVVGVGT------EIQDMPI------LY-----------PVMS-ELPGVGNVWGVGP-DIEAIISLNPDVLL---TYEFRPSPE-VLDN----KL-AGTDIKVVRL----------TFDIDM----TQFEIMGYILDRRDEAEEFI-DFFDSHISSIE-VQTEGLTEDEKPKVYIE-------WCNPYQTLNKLSGAGQMCE--MAGGTNIAADL----TGMSSPHSLTVDSEWVVAENPD----IIIKIPNRIA---------GYDVDDVAGIKA-ARDEITSRPGWDHIKAVETGDVYLLTIDLHD-----GPHAVVAAQYYAKWFHPKPFKEMDPQAFHQEYLDRFMGIDYDVKEHGIFVYHPELYPDGR------------
571	GC_00000005	ANME_2a_sp__Agg_24170b2	2447	0			572546.Arcpr_1065	ko00000, ko00001, ko00002, ko02000	572546.Arcpr_1065	ko:K02016	572546.Arcpr_1065	M00240	572546.Arcpr_1065	ko02010, map02010							572546.Arcpr_1065	Archaeoglobi					572546.Arcpr_1065	PFAM periplasmic binding protein			572546.Arcpr_1065	3.A.1.14			PF01497.18	Periplasmic binding protein			P	Inorganic ion transport and metabolism	COG0614	ABC-type Fe3+-hydroxamate transport system, periplasmic component (FepB) (PDB:1ESZ)	---------------------------------------------------------------------------------------------------FTNFPDPTTLED-------------------------------------------------------------------------------------------------------------------------------------KLPD---------------------------------------------------TVPVVRM---------DLSRVDS--LPGEVAMLGYVLGSGEVAEDYL-AWYEGYVNMVK-ERVADIADEDKVTVFLEREKTTGGDSLVRWAYASETGYTDLCT--VAGGINIAEEH--------IEYHGDVEVEWVIEQNPK----VITGLSYNG----------GYEIDDDTAMRE-YYEEIKNLPGFENIMAAQKDRVHIISGDFSI-----GAQLPIGIVTTAKWLYPDRFDDLDPDEIHEEFLTEFMRIEYNLDEWGVFVY-PGM-----------------
572	GC_00000005	ANME_2c_sp__E20	439	0			572546.Arcpr_1065	ko00000, ko00001, ko00002, ko02000	572546.Arcpr_1065	ko:K02016	572546.Arcpr_1065	M00240	572546.Arcpr_1065	ko02010, map02010							572546.Arcpr_1065	Archaeoglobi					572546.Arcpr_1065	PFAM periplasmic binding protein			572546.Arcpr_1065	3.A.1.14			PF01497.18	Periplasmic binding protein	K02016	iron complex transport system substrate-binding protein	P	Inorganic ion transport and metabolism	COG0614	ABC-type Fe3+-hydroxamate transport system, periplasmic component (FepB) (PDB:1ESZ)	-----------------------------------MKKTISNLL---------------------IMTLLV-SCVSLAILPLVAA--------GISIPGDADENDELTEGELADAILSHVYEREEHLELD-------ELRDAAHVYVRWKGKPK--TIVDAMN----RTVTIYKPVKTMVVLTYPVA--EAIKIVKA-ESGVVGVSDG-----HILPKTA------FF-----------PILS-ELPDVGTPPN--P-DKEEILKLNPDIIF---TGRILGGND-GLED----NL-PA-KIALVRW---------DMGRLER--ITANVNHVGYLLDKEDKAKEFC-DFYEKYIDETIKQRVSKIPEEDKVRVYIEMEGHQGGN----MAFANGSSGHEICV--AAGGINIAADL-----PLYGAPIVRVEKEWLMKEGPEV---IIIVVTGR--PDLC-----GYEVDDPKEMKE-LWEDAVKRPGWENLSAVRNNRVYLIHKDLVG-----STANFIGATYVAKWLYPEKFSDLNPKAVHQEYLTNFQRLNYNLDEHGVFVYHKEDS----------------
573	GC_00000005	ANME_2c_sp__E20	710	0			1121396.KB893070_gene1325	ko00000, ko00001, ko00002, ko02000	1121396.KB893070_gene1325	ko:K02016	1121396.KB893070_gene1325	M00240	1121396.KB893070_gene1325	ko02010, map02010							1121396.KB893070_gene1325	Desulfobacterales					1121396.KB893070_gene1325	Periplasmic binding protein			1121396.KB893070_gene1325	3.A.1.14			PF01497.18	Periplasmic binding protein	K02016	iron complex transport system substrate-binding protein	P	Inorganic ion transport and metabolism	COG0614	ABC-type Fe3+-hydroxamate transport system, periplasmic component (FepB) (PDB:1ESZ)	-------------------------------------MKAMIPT----------------------------AILLLIFLSASAL------ASAQPIPGDADGDRIISEAELTDS---ILDYLDFAYLGGS--GSALDLEDLRESAHIHLYYPRTILCANGEN------VTIYKPINRIIPLTSDGT--EVIRSLGA-GQSVVGIST------DLAEDA-------LF-----------PEFA-SLPTIGKWND--P-DCEMLIALNPDIVL---AYGKWPSVE-KLED----KL-ERTEITVIRL---------NFYVPEN--MTDEVARLGYILEKDEESEELI-GFYQHYMDLID-ERLKGVS--ERQDVYIE-------GYSDYKTVSSGTGGDQMCV--AAGGRNIACNL--------TGSYPKIDSEWLIAVNPD----VMVKSAKD-----------SYENVTEPAI---MLSEIASRPGWKYMEAVENDRVHILTSDIYT-----GPRYFVGVVYMAQWFYPDMFADLDPDAIHREYMERFQDVDV---QDRVFVY-PT------------------
574	GC_00000005	ANME_2c_sp__GOS_GCA_004211975_1	405	0			572546.Arcpr_1065	ko00000, ko00001, ko00002, ko02000	572546.Arcpr_1065	ko:K02016	572546.Arcpr_1065	M00240	572546.Arcpr_1065	ko02010, map02010							572546.Arcpr_1065	Archaeoglobi					572546.Arcpr_1065	PFAM periplasmic binding protein			572546.Arcpr_1065	3.A.1.14			PF01497.18	Periplasmic binding protein	K02016	iron complex transport system substrate-binding protein	P	Inorganic ion transport and metabolism	COG0614	ABC-type Fe3+-hydroxamate transport system, periplasmic component (FepB) (PDB:1ESZ)	-------------------------------------MGMNRIL----------------------TGI-V-MTLLLLTLPAAAS------DYTLGVFGNANEDDTINMQDVTYTELIILEYRDETELADAKYDDRINMQDVTQIELVILGKEKELTVLDSTD----RTITVKTPVERVIPLHMRHA--GTVCVLGA-DDRVVGVDS------TVISRGR------LF-----------PELS-TLQSIGTVRA--P-DLEQILMLNPDLVI---TFTNFPDPA-TLED----KI-PG-TIPVVRM---------DLSRVDS--LPGEMAMLGYVLGSGDATAKYL-AWYEGYVDTVK-EKVADIADDDKVTVFMEREKKTGGDPLVRWAYASETGYTDLCT--VAGGINIAEEQ--------IEYHGDVEVEWVIDQNPE----VITGLSYKG----------GYEVDDDTAMKT-YHEEIKNLPGSENVMATRNDRVHIISGDFSI-----GAQLPIGIVTVAKWLYPDRFEDLDPDEIHEEFLTEFMQIEYNLDECGVFVY-PAV-----------------
575	GC_00000005	ANME_2c_sp__GOS_GCA_004211975_1	402	0			572546.Arcpr_1065	ko00000, ko00001, ko00002, ko02000	572546.Arcpr_1065	ko:K02016	572546.Arcpr_1065	M00240	572546.Arcpr_1065	ko02010, map02010							572546.Arcpr_1065	Archaeoglobi					572546.Arcpr_1065	PFAM periplasmic binding protein			572546.Arcpr_1065	3.A.1.14			PF01497.18	Periplasmic binding protein	K02016	iron complex transport system substrate-binding protein	P	Inorganic ion transport and metabolism	COG0614	ABC-type Fe3+-hydroxamate transport system, periplasmic component (FepB) (PDB:1ESZ)	--------------------------------------MKTSIL----------------------VGI-I-ISLLLLTLPAAAS------DYTLGIFGNANEDDTVNMQDVTYTELIILEYRDKTDLADAKYDGKINMQDVTQIELVILGKEKEITIRDAND----DCITVFKPIEKIVVLNTDVA--EAIRALGA-KDRIVGVTR------GITEATT------FF-----------PDLS-STQSIGKWYS--P-DIEEILVLNPAVIF---AFGQWPGTE-KLED----KL-TGNDIVVVRL---------EFYKIDT--LCAEMEILGYLLKERENAREYL-TWHDEYVSRVD-DKVSELADDDKPDVFLF--MSGKTKETTCKSCATGTGMHELCE--RAGGKNIAAEL---------DEYPEVEAEWVLEQDGKRGIEVMLGLTYKG----------GYETDDASIVEE-EHGKITSVPGFSEIAAVKDSRVHLIDGDAAF-----APVQPVAMVYMAKWLHPKLFAEMDPGAIHQEYIDKFCGIDYDVIEHGVFVHPPIVG----------------
576	GC_00000005	ANME_2c_sp__GOS_GCA_004211975_1	1362	0			1265505.ATUG01000002_gene2245	ko00000, ko00001, ko00002, ko02000	1265505.ATUG01000002_gene2245	ko:K02016	1265505.ATUG01000002_gene2245	M00240	1265505.ATUG01000002_gene2245	ko02010, map02010							1265505.ATUG01000002_gene2245	Desulfobacterales					1265505.ATUG01000002_gene2245	Periplasmic binding protein			1265505.ATUG01000002_gene2245	3.A.1.14			PF01497.18	Periplasmic binding protein	K02016	iron complex transport system substrate-binding protein	P	Inorganic ion transport and metabolism	COG0614	ABC-type Fe3+-hydroxamate transport system, periplasmic component (FepB) (PDB:1ESZ)	--------------------MYIWTYEVKIDHKEVVNIKTNTLV---------------------GITA-I-MLLLALALPAAAS------DYTLGIFGNANEDDTINMQDVTYTELIILEYRDKTELSDAKHDDKINMQDVTQIELVILGKEKEITLIDAAD----RAVTVNKPIEGGIISFGTYT--PEILRVLGEQDKLVAVNK------YVKSNEV------YF-----------PELS-KLPSIGSGYS--P-DLELVASLNPELVL--AWTTKPERIE-ALVD----VV-PN-DCSVVSL---------MFYRPED--MVEETEKLAYVLGKRDEARCYIDDFHNEYIDLIK-ARTEGLSDAERQNIYVE-----SDWGDKYNTWAGGSAANGFIE--IAGGRNIFADT-------PGTGSVIVDPEKVVEKNPD----IIIRYIDAADA--------GYEVDDPSKMNA-LRESVMSRPELANVNAVEDGAVYVMDKDPIY-----GPDYPIAIAYWAKWSHPDLFGDLDPQAIHQQYID-IQGLDYDLNEHGVFVH-PPLEGS--------------
577	GC_00000005	ANME_2c_sp__GOS_GCA_004211975_1	397	0			1265505.ATUG01000002_gene2245	ko00000, ko00001, ko00002, ko02000	1265505.ATUG01000002_gene2245	ko:K02016	1265505.ATUG01000002_gene2245	M00240	1265505.ATUG01000002_gene2245	ko02010, map02010							1265505.ATUG01000002_gene2245	Desulfobacterales					1265505.ATUG01000002_gene2245	Periplasmic binding protein			1265505.ATUG01000002_gene2245	3.A.1.14			PF01497.18	Periplasmic binding protein	K02016	iron complex transport system substrate-binding protein	P	Inorganic ion transport and metabolism	COG0614	ABC-type Fe3+-hydroxamate transport system, periplasmic component (FepB) (PDB:1ESZ)	-------------------------------------MRMNTML----------------------VGM-T-MTMLLLAPPAAAS------DYTLGVFGNANEDGTVNMQDVTYTELIILEYRDKTELSDAKHDGKINMQDVTQIELVILEKEKELTLIDSEG----STKTVSMPVGEILTLNSDCT--EAIRAIGA-KDHIIGIES------ATAEHAS------FF-----------PELS-TLPTVGRGSG--P-DLEEMLEMNPDIVMAYAPGIYNPGHS-GLED----KL--EPSLTVVRL---------NFYKPET--VVEDVIKLGYLLGEVENARNYI-DWHDGYVDEIE-EIVSGISDDDRPMVFID--YGSQRGSSNRMTAARGTGLHQMCV--QAGGINIAADM----PPGLAPGYPYAELEWVLSRSPT----VIIGQASGYNSRGG-----GYGTDDDGDLEA-YYNEIIGLPGFGEIPAVKNNCIHIMQGEVSG-----GLADVVGLAYYAEWFHPDLFENVDAQAIHQEYINEFCGIDFDVAEHGVFVH-PQPVES--------------
578	GC_00000005	ANME_2c_sp__GOS_GCA_004211975_1	403	0			368407.Memar_2098	ko00000, ko00001, ko00002, ko02000	368407.Memar_2098	ko:K02016	368407.Memar_2098	M00240	368407.Memar_2098	ko02010, map02010							368407.Memar_2098	Methanomicrobia					368407.Memar_2098	PFAM periplasmic binding protein			368407.Memar_2098	3.A.1.14			PF01497.18	Periplasmic binding protein	K02016	iron complex transport system substrate-binding protein	P	Inorganic ion transport and metabolism	COG0614	ABC-type Fe3+-hydroxamate transport system, periplasmic component (FepB) (PDB:1ESZ)	-------------------------------------MKTDTIL----------------------VGI---AMTLLLTLPAAAS------DYTLDVFGNANEDDTINMQDVTYTELIILEYRDKTELADAKYDGKINMQDVTQIELVILGKEKEMTVIDGAD----MIVTVNKPIERIITPNGDCV--PLMRALDA-ADKIVGVSK------YTIQDTL------FY-----------PEFG-DYPSVGSVWS--P-DYEAMLGCNPDTVILYASFSASKCKAIEDTL----TD-ANKGIACIRI---------DGYKPSS--MVEDAVLLGYLLGKRDEAEVWI-DFYEGFLDQIY-DGVEDISVDSRTKVYIE-------CWRAYHTAAGNAGWHEKIE--LAGGYNIFRDL--------AIDYPDVSEEDVIDRNPA----AIIRAAKTEG---------GYDSGDITELSD-LADEIMDRPELTHVSAVENERIIVVNNDVLG-----GTAHFVGMGYIAKWLYPDSFIDLDPEAAHRQYLTEFQGLDERLVDDGVFVY-PQFEES--------------
579	GC_00000005	ANME_2c_sp__GOS_GCA_004211975_1	2370	0			1265505.ATUG01000002_gene2245	ko00000, ko00001, ko00002, ko02000	1265505.ATUG01000002_gene2245	ko:K02016	1265505.ATUG01000002_gene2245	M00240	1265505.ATUG01000002_gene2245	ko02010, map02010							1265505.ATUG01000002_gene2245	Desulfobacterales					1265505.ATUG01000002_gene2245	Periplasmic binding protein			1265505.ATUG01000002_gene2245	3.A.1.14			PF01497.18	Periplasmic binding protein	K02016	iron complex transport system substrate-binding protein	P	Inorganic ion transport and metabolism	COG0614	ABC-type Fe3+-hydroxamate transport system, periplasmic component (FepB) (PDB:1ESZ)	-------------------------------------MKTDTIL--------------------AGIAI-T-LLLLTLSLPAVAS------DYTLNIFGNANEDDTINMQDVTYTELIILEYRDKTDLADGKHDGKINMQDVTQIELVILGKEKEITIMDSAD----RTVTVRKPVERIVVLTYPDA--EAIKIVKA-EERVVGVSS------DIKARGT------FF-----------PGLC-KLPSTGVTSS--P-DLERILELQPDIIF---TGKLRSMGT-SLEA----KL-PD-TIAVTCW---------DMGRLEV--MTQNIRMLGYILGNTEDAQEFC-TFYQEYLDETIWDRVSEIPDGDRERVYIE---YSEDY----RAFATGSSGHEICV--AAGGVNIAADL----PRFSEKPIVEVDCEWLIEENPD----VIVKAVRC-KTGLC-----GYGEDDPAAMGL-ERERIMSRPGWEGMTAVAENRTYLIDMDLVG-----STANFIGATYMAKWLYPKVFDDLDPEAFHQEYLTRFQRLDYDLDEHGVFVC-PSAPEVV-------------
580	GC_00000005	ANME_2c_sp__GOS_GCA_004211975_1	404	0			572546.Arcpr_1065	ko00000, ko00001, ko00002, ko02000	572546.Arcpr_1065	ko:K02016	572546.Arcpr_1065	M00240	572546.Arcpr_1065	ko02010, map02010							572546.Arcpr_1065	Archaeoglobi					572546.Arcpr_1065	PFAM periplasmic binding protein			572546.Arcpr_1065	3.A.1.14			PF01497.18	Periplasmic binding protein	K02016	iron complex transport system substrate-binding protein	P	Inorganic ion transport and metabolism	COG0614	ABC-type Fe3+-hydroxamate transport system, periplasmic component (FepB) (PDB:1ESZ)	--------------------------------------------------------------------------------MIAAS------DFTLGVFGNANEDDTINMQDVTYTELIILEYRDQTELSDAKHDGKINMQDVTQIELVILGKEKELTLLDSDD----RIVTIQKPTDRIVVYHHQCA--EMLQILGV-DDRVVGVRD------TFEAQVR------RF-----------PVIS-AKPSIGNGGS--P-DIEAILSVDPDVVL---AYTFYPAHE-LLDD----KL-PD-HIAVLRMGCTGIGELGGLEGIEA--VREEVIKFGYIFDAMDEAERYL-EWHDRCVDEII-ERVSEIPDDERLRVFVE---SSGGTETTRTGIGAGHPAHGLCL--LAGGINIGAGCIPSDPGGSSCEYGDIETEWVLDQNPE----VILGRVMGGGVR-------PYEQDDNTLLKA-YYDDIRGLPGFENVAAVKNDRVYIITNDHAI-----TPNYPSALATMVKWFYPDRFEDIDPQAIHQEYMD-IMDISFDVYEQGAFVY-PELS----------------
581	GC_00000005	ANME_2c_sp__GOS_GCA_004211975_1	2023	0			1265505.ATUG01000002_gene2245	ko00000, ko00001, ko00002, ko02000	1265505.ATUG01000002_gene2245	ko:K02016	1265505.ATUG01000002_gene2245	M00240	1265505.ATUG01000002_gene2245	ko02010, map02010							1265505.ATUG01000002_gene2245	Desulfobacterales					1265505.ATUG01000002_gene2245	Periplasmic binding protein			1265505.ATUG01000002_gene2245	3.A.1.14			PF01497.18	Periplasmic binding protein	K02016	iron complex transport system substrate-binding protein	P	Inorganic ion transport and metabolism	COG0614	ABC-type Fe3+-hydroxamate transport system, periplasmic component (FepB) (PDB:1ESZ)	-------------------------------------MQLKTLL-----------------------GLTA-IMMLLLAMPAAAS------DYTLEIFGNANEDDTINMQDVTYTELIILEYRDETEFADAKHDDKINMQDVTQIELVILGKEKELTVLDSAD----RTVTVNKPVESTVVLSYAVA--EAIKIVKA-DEGLVGVSS------DIKTRTT------FF-----------PELS-KLPSVGVSAN--P-DVEKIIELNPDIVC---TGRYQSMAD-TLKD----KL-LD-TTAITCW---------DTGRPNM--MQNNVMILGYLLDKREEAEQFC-DFYHEYLDEIIGERLSDISESDKQRVYIE-------HLDDYKAMTVGSSGHELCV--ASGGINIATNL----PDTSNKPTVTVDPEWVLEENPD----VIVKMVYCSKFGLC-----GYGGDDPQEMKR-LRENLMNRSGWAGMTAVANDQVYILDRDLFG-----STANFISAAYMAKWFYPNLFDDLDPEAFHQEYLTEYQRLDYDLSEHGVFVH-PPLDEV--------------
582	GC_00000005	ANME_2c_sp__GOS_GCA_004211975_1	401	0																																							-------------------MCTHRLWVDRITHKEAVQRKINTTL----------------------VGI---TAGLLLSLPAAAS------DHTLSVFGNANAQSELQLICSRWASLLLH----------------------------------------------------------------------------------------------------------FF----------------SLACIHN-----------LILLVISLILHRSSTRANPGCV------------------------------------------------------RSCPILFLHRLWSAHVCSVE------------------------------------------------------------------------------------------------------------------------RGSQMRRP----------RRLWM------------------------------------------------------------------------------------
583	GC_00000005	ANME_2c_sp__UBA203_GCA_002503595_1	2269	0																																							-------------------------------------MKLNTIL----------------------VGI-I-INLLLPTLSVAAS------DYTLEIFGNANEDER-----------------------------------------------------------------------------------------------------------------------------------------------------------------------------------------------------------------------------------------------------------------------------------------------------------------------------------------------------------------------------------------------------------------------------------------------------------------------------------------------
584	GC_00000005	ANME_2c_sp__UBA203_GCA_002503595_1	2253	0			572546.Arcpr_1014	ko00000, ko00001, ko00002, ko02000	572546.Arcpr_1014	ko:K02016	572546.Arcpr_1014	M00240	572546.Arcpr_1014	ko02010, map02010	572546.Arcpr_1014	iAF692.Mbar_A1868					572546.Arcpr_1014	Euryarchaeota					572546.Arcpr_1014	PFAM periplasmic binding protein			572546.Arcpr_1014	3.A.1.14			PF01497.18	Periplasmic binding protein	K02016	iron complex transport system substrate-binding protein	P	Inorganic ion transport and metabolism	COG0614	ABC-type Fe3+-hydroxamate transport system, periplasmic component (FepB) (PDB:1ESZ)	----------------------------MGINKKEMIDMKTNIL----------------------VGI-T-ISLLLLALPAAAS------DYTLEIFGNANEDGEINMVDVTYAELIIMERNDETQLADAKYDGELDILDVTQIELIILGRENQLTLIDMAD----RIVTVPRPIERVVPAGLLDG--VRTLIQLGAADKIVGISN------YAKNYAL------KPSDYCSPIRDAAPELK-DLPDVGGYTN--P-NIEVIASLKPDVVF---EYAAIPDVADAIQE--------KTGIPVVCI---------SSSQFDF----DMHRIVGTVMGKEERAEELI-SYANEKTDEVT-EVTSEIPEDEKPKVYCV--SGCGGRSAITQTWGRYDPIN------IAGGINVAEEC------VIGSGSSIVSKEQIIAWNPDR---ILIHGVSPPHAI--------------------SIDDVLSDPDLQTVNAVKNRDVNYTKGYMIG---WDPATGLTECFYMAKLFHLDEFEDLEEEEEGNEILETFYGVEGLYTEMLDLSDRYRWD----------------
585	GC_00000005	ANME_2c_sp__UBA203_GCA_002503595_1	2252	0			368407.Memar_2098	ko00000, ko00001, ko00002, ko02000	368407.Memar_2098	ko:K02016	368407.Memar_2098	M00240	368407.Memar_2098	ko02010, map02010							368407.Memar_2098	Methanomicrobia					368407.Memar_2098	PFAM periplasmic binding protein			368407.Memar_2098	3.A.1.14			PF01497.18	Periplasmic binding protein	K02016	iron complex transport system substrate-binding protein	P	Inorganic ion transport and metabolism	COG0614	ABC-type Fe3+-hydroxamate transport system, periplasmic component (FepB) (PDB:1ESZ)	-------------------------------------MKINTIL----------------------VGI-T-MTMLLLALPAGAA------DYTLEIFGNANEDGEINMVDVTYAELIIMERNDETQLADAKYDGELDILDVTQIELIILGRENQLTLIDMAD----RIVTVKKPVESTVICFPQAL--ETLRSLQMPKDSIVGLAKH-----RPEYDPG------FF-----------PEIG-DIPDVGDRWT--P-NVEEILALRPDAVIFTSLSGYIDTTP-TINT----LE-SA-GVTVLCF---------NLNTLET--YQEEVEKLGYVFDKQDEAEEFL-DWRENILHSIE-EMVENIPEEDKPRVYFEAASEGDSY--------KIYGSYAYIA--MAGGTDIFSDQ--------SGSYMSVNPEAVADRDPE----IIVKVGGT--AGGY-----DLDAGDTSELEE-ARVEIMSRDILRYVPAVEEEEVHIITVHLLSFFGDSGCRSFIQVAYQAKWFHPDLFGDLHPQAIHQEYLTRFQGLDIDLDENGVFVY-PPPEES--------------
586	GC_00000005	ANME_2c_sp__UBA261_GCA_002506015_1	887	0																																							------------------------------------------ML----------------------------LVLLIATMPVAAS------DYTLGVFGNANEDDTVNMQDVTY---------------------------------------------------------------------------------------------------------------------------------------------------------------------------------------------------------------------------------------------------------------------------------------------------------------------------------------------------------------------------------------------------------------------------------------------------------------------------------------
587	GC_00000005	ANME_2c_sp__UBA261_GCA_002506015_1	1633	0			1265505.ATUG01000002_gene2245	ko00000, ko00001, ko00002, ko02000	1265505.ATUG01000002_gene2245	ko:K02016	1265505.ATUG01000002_gene2245	M00240	1265505.ATUG01000002_gene2245	ko02010, map02010							1265505.ATUG01000002_gene2245	Desulfobacterales					1265505.ATUG01000002_gene2245	Periplasmic binding protein			1265505.ATUG01000002_gene2245	3.A.1.14			PF01497.18	Periplasmic binding protein	K02016	iron complex transport system substrate-binding protein	P	Inorganic ion transport and metabolism	COG0614	ABC-type Fe3+-hydroxamate transport system, periplasmic component (FepB) (PDB:1ESZ)	-------------------------------------MGMNRIL----------------------AGI-A-LCLLLLVSPAAAS------DYTLGIFGNANEDDTINMQDVTYTELIILEYRDQTELSDAKHDNKINMQDVTQIELIILGREKELTVVDGVG----RIVTVQMPVERIIPTDYRTT--ETMLAIGA-EDMIVGVDQ------AFHERMS------EF------------GLS-DVPEVSMHGQ--FVDYEAVLMLDPDLVVIPLWQGNNAEVI---------SE-NLPNTAAVVM---------GGTARRT--IVPDVTIMGMLFGTEDEAGELI-DWIESYAEIVE-ERTEDMGSEEMPTFYYE----YMSGAKKWWAVTPGDPSAGQVTE-GCGGRNIAAGL--------PGTSVEVEPEWVIGQNPD----VMFADLMKGFD--------SGPGKTEADMEELLAKVLADRSGFENVNAVKNGKVYLMDRDLVS-----GPRWVVGHVYFAKWLHPELFGDIDPEEIHKEYLKEFHDLELE----GTWAY-PSPDVT--------------
588	GC_00000005	ANME_2c_sp__UBA261_GCA_002506015_1	810	0																																							----------------------------------------TVIL----------------------VGI---IISLLRALPAQAS------DFTLGVFGNANEDDTINL--------------------------------------------------------------------------------------------------------------------------------------------------------------------------------------------------------------------------------------------------------------------------------------------------------------------------------------------------------------------------------------------------------------------------------------------------------------------------------------------
589	GC_00000005	ANME_2c_sp__UBA261_GCA_002506015_1	2064	0			1265505.ATUG01000002_gene2245	ko00000, ko00001, ko00002, ko02000	1265505.ATUG01000002_gene2245	ko:K02016	1265505.ATUG01000002_gene2245	M00240	1265505.ATUG01000002_gene2245	ko02010, map02010							1265505.ATUG01000002_gene2245	Desulfobacterales					1265505.ATUG01000002_gene2245	Periplasmic binding protein			1265505.ATUG01000002_gene2245	3.A.1.14							P	Inorganic ion transport and metabolism	COG0614	ABC-type Fe3+-hydroxamate transport system, periplasmic component (FepB) (PDB:1ESZ)	-------------------------------------------------------------------------------------------------------------------------------------------------------------------------------------------------------------------------------------------------------------------------------------------------------------------------------------------------------------------------------------------------------------------------------------------------------------------------------------------------------------------------------------------MAKWLYPDLFEDLDPEAFHQEYLTEYQRLDYDLSEHGVFVY-PPLD----------------
590	GC_00000005	ANME_2c_sp__UBA261_GCA_002506015_1	809	0																																							---------------------------------------------------------------------------------------------------------------MTYTELIILEYRDQTELADAKHDGKINMQDLMQIELIILGKEKEITIMDSAD----RAVTARLV--------------------------------------------------------------------------------------------------------------------------------------------------------------------------------------------------------------------------------------------------------------------------------------------------------------------------------------------------------------------------------------------------------------------------
591	GC_00000005	ANME_2c_sp__UBA261_GCA_002506015_1	1186	0																																			P	Inorganic ion transport and metabolism	COG0614	ABC-type Fe3+-hydroxamate transport system, periplasmic component (FepB) (PDB:1ESZ)	-------------------------------------MRMNTIL----------------------AGIAM-SLLLLLAMPAAAS------DRTLGVFGNANEDDTINMQDVTYTELIILEYRDKXXX---------------------------------------------------------------------------------------------------------------------------------------------------------------------------------------------------------------------------XXXXXXXDQHA----------------------------------------------------------------------------------------------------------GRDTD--------------------------------------------------------------------------------------------------------------------
592	GC_00000005	ANME_2c_sp__UBA261_GCA_002506015_1	1641	0																																							-------------------------------------MRTDRIV----------------------VGM---TMMLLLALPAAAS------DYTLNVFGNANEDETINMQDVTYTXXHRTDH---------------------------------------------------------------------------------------------------------------------PRIQ------------------------------------------------------------------------------------------------------------------------------------------------------------------------------------------------------------------------------------------GRDRTRRRQA--------------------------------------------------------------------------------------------------
593	GC_00000005	ANME_2c_sp__UBA261_GCA_002506015_1	1258	0			457570.Nther_2617	ko00000, ko00001, ko00002, ko02000	457570.Nther_2617	ko:K02016	457570.Nther_2617	M00240	457570.Nther_2617	ko02010, map02010							457570.Nther_2617	Clostridia					457570.Nther_2617	PFAM periplasmic binding protein			457570.Nther_2617	3.A.1.14			PF01497.18	Periplasmic binding protein	K02016	iron complex transport system substrate-binding protein	P	Inorganic ion transport and metabolism	COG0614	ABC-type Fe3+-hydroxamate transport system, periplasmic component (FepB) (PDB:1ESZ)	------------------------------------------------------------------------------------------------------------MQDVTYTELIILEYRDETELSDAKHDGKINMQDVTQIELIILGKEKEITIMDSAD----RTVTVNKPVERIVVLTYPDA--EAIKIVKA-EERVVGVSS------DIKARET------FF-----------PELS-KLPSAGLTST--P-DLERILELNPDIIF---TGKLKSMGT-NLEN----KL-PD-TIAVTCW---------DMGRLEV--MTKNIRMLGYILGNTEDAQEFC-NFYQEYLDETIWDRVSDIPDGDRERVYIE---YSEDY----IAFATGSSGHEICV--AAGGVNIASDL----PRFSEKPIVKVDCEWLIEENPD----LIVKTVRC-KTGLC-----GYGEDDPQALGQ-ERERIMSRSGWEGMTAVAENRTYLIDMDLVG-----STANFVGATYMAKWLYPDLFEDLDPEAFHQEYLTRFQRLDYDLDENGVFVC-PSVPEVV-------------
594	GC_00000005	ANME_2c_sp__UBA261_GCA_002506015_1	2063	0																																			P	Inorganic ion transport and metabolism	COG0614	ABC-type Fe3+-hydroxamate transport system, periplasmic component (FepB) (PDB:1ESZ)	---------------------------------------------------------------------------------------------------------------------------------------------------------------------------------------------------------------------------------------------------------------------------------------------------------------------------------------------------------------------------------------------------------------------------------------------------MEENPD----VIIKMIYCSSGGNC-----GYGGDDPPEMKK-QREDLMNRSGGEGMTAVANGRVYLIDRDLFG-----STANFVGATYYG------------------------------------------------------------
595	GC_00000005	ANME_2c_sp__UBA261_GCA_002506015_1	889	0																																							-------------------------------------MGMNRIS--------------------ATIAM-T-MLMLALALPAAAS------DYTLGVFGNANEDDXXH----------------------------------------------------------------------------------------------AGCDL------------------------------------------------------------------------------------------------------------------------------------------------------------------------------------------------------------------------------------------------------------------------------HRADHPRIPG--------------------------------------------------------------------------------------------------
596	GC_00000005	ANME_2c_sp__UBA261_GCA_002506015_1	938	0			368407.Memar_2098	ko00000, ko00001, ko00002, ko02000	368407.Memar_2098	ko:K02016	368407.Memar_2098	M00240	368407.Memar_2098	ko02010, map02010							368407.Memar_2098	Methanomicrobia					368407.Memar_2098	PFAM periplasmic binding protein			368407.Memar_2098	3.A.1.14			PF01497.18	Periplasmic binding protein	K02016	iron complex transport system substrate-binding protein	P	Inorganic ion transport and metabolism	COG0614	ABC-type Fe3+-hydroxamate transport system, periplasmic component (FepB) (PDB:1ESZ)	-------------------------------------MRMNTIL----------------------AGIAM-SLLLLLTLSASAS------DHTLNVFGNANEDDTINMQDVTYTELIILEYRDATDLADAKYDDKINMQDVTQIELVILGKEKELTVLDSVD----RIVTLEMPIERVVALSTSAPA-GTYRILGA-MDKIVGINQ------MITGDP-------FY-----------PELQ-DKPAVGWPSP----DYEAIVELDPDLIVAGTGEFYYFEILEKMDP-------LGIDVVLID----------CGGKPPK--YFAELRTLGMILGVTERAEEYI-DFSQPYLDLVE-ERIQELSLEEKKTVYFE----------FIGDYAIMSRSDDVIN--RAGGVHVFADL--FSDDPMEHKRFTVEPEAVVAKNPD----VIIKDPHLGFKWS------GYAHGVTDNMDG-LRAELMERPGWSELNAVSDGEIYIQSREL-------GNERTLGTCFLAKTLYPDLFSDLDTGALLEEYLEKYHGMEYD--DYQVAVYHPDRLLR--------------
597	GC_00000005	ANME_2c_sp__UBA261_GCA_002506015_1	2156	0																																							-------------------------------------MRRKISI---------------------GITA-I-MLLLVLALPAAAS------DYTLGVFGXXXXXXXXXXXXXXXXXXXXXXXXRT----------------------------------------------------------------------------------------------------------------------------------------------------------------------------------------------------------------------------------------------------------------------------------------------------------------------------------------------------------------------------------------------------------------------------------------------------------------------------
598	GC_00000005	ANME_2c_sp__UBA261_GCA_002506015_1	2154	0			1265505.ATUG01000002_gene2246	ko00000, ko00001, ko00002, ko02000	1265505.ATUG01000002_gene2246	ko:K02016	1265505.ATUG01000002_gene2246	M00240	1265505.ATUG01000002_gene2246	ko02010, map02010							1265505.ATUG01000002_gene2246	Desulfobacterales					1265505.ATUG01000002_gene2246	Periplasmic binding protein			1265505.ATUG01000002_gene2246	3.A.1.14			PF01497.18	Periplasmic binding protein	K02016	iron complex transport system substrate-binding protein	P	Inorganic ion transport and metabolism	COG0614	ABC-type Fe3+-hydroxamate transport system, periplasmic component (FepB) (PDB:1ESZ)	-----------------------------------MILNKTGIL----------------------IGA-S-LLAVLLTLPAAAS------DYXXXXXXXXXXXE----------------YRDKTELSDAKYDHKINMQDVTQIELVILGKEKELTLIDTAE----KIVTVNKPLTRIIPTYPQAI--ETLRSIKVPKDIIVGIGTW-----PTPLDPV------FF-----------GEFS-DTPCIGTGWN--P-DVEAILELDPDAVI---LFGIGRVDLDPVQD----VL-ELAGITVLRF---------NLQTLDI--HRDEVEKLGYVFDKRDCAEEYL-NWRADILDSIE-ESVLGLSEDDKPDVYFM----------PSFNDGLYYIYGQYAYLDMAGGIDIFADQ--------PRNYMALDPEEVITRNPD----IIVRVTPWDAGGY------GVAVGETAEFEA-LREEIMSQPELQNVKAVNDGNVYIIADHFVSFFPASGCRQFVQIAYQAKWFHPELFEDLDPQAIHQEYLTEFQGLDYDLSENGVFVY-PPLEEGTR------------
599	GC_00000005	ANME_2c_sp__UBA261_GCA_002506015_1	2157	0			1265505.ATUG01000002_gene2246	ko00000, ko00001, ko00002, ko02000	1265505.ATUG01000002_gene2246	ko:K02016	1265505.ATUG01000002_gene2246	M00240	1265505.ATUG01000002_gene2246	ko02010, map02010							1265505.ATUG01000002_gene2246	Desulfobacterales					1265505.ATUG01000002_gene2246	Periplasmic binding protein			1265505.ATUG01000002_gene2246	3.A.1.14			PF01497.18	Periplasmic binding protein	K02016	iron complex transport system substrate-binding protein	P	Inorganic ion transport and metabolism	COG0614	ABC-type Fe3+-hydroxamate transport system, periplasmic component (FepB) (PDB:1ESZ)	------------------------------------MMKLNTIL----------------------AGI-A-ILLLLLTLPAAAS------DYTXXXXXXXXXXXXXXXXX-------XXEYRDKTELADAKHDGKINMQDVTQIELIILGREKELTLLDTAD----RIVTVNKPITSIVGGPF-----GILRSFGI-ELTDIVVGT------YSQVDLE------VY-----------PELSDELLDVGSGWA--P-DLEKILGLNPDAVFIQPPGGPFDTTP-TLT-----KL-ESAGITVLCF---------KCQTPEI--HREEVEKLGYLFDRSDEAEIYL-NWRENILNSIK-ETVDTIPEEDRVNVYFE----------SYKPYTTYPRYGYLTE---SGGVDIFADE----------PGGSVDPEAVIDRNPD----VILKVAYPGGGY-------TPDADDTADLKK-LRDEIMSRSELQSVKAVENERVYVITSYLLLYLPHCNHIECFQLAYQAKWLHPDLFEDLDPEAIHQEYLTEFQRLGIDLDEKGVFVY-PRFDGS--------------
600	GC_00000005	ANME_2c_sp__UBA261_GCA_002506015_1	1737	0			368407.Memar_2098	ko00000, ko00001, ko00002, ko02000	368407.Memar_2098	ko:K02016	368407.Memar_2098	M00240	368407.Memar_2098	ko02010, map02010							368407.Memar_2098	Methanomicrobia					368407.Memar_2098	PFAM periplasmic binding protein			368407.Memar_2098	3.A.1.14			PF01497.18	Periplasmic binding protein			P	Inorganic ion transport and metabolism	COG0614	ABC-type Fe3+-hydroxamate transport system, periplasmic component (FepB) (PDB:1ESZ)	---------------------------------------------------------------------------------------------------------------------------------------------MTQIELVILGREKEITLLDGAD----RVVTAKTPVERILVPNGDCV--PLLRALGA-SDKIVGVXX------XXXXXXX------XX-----------XXXX-------------X-XXXXXXXXXXXXXXXXXXXXXXXXXX-XXXX----XX-AIPGVACIRI---------DGYKPSS--QAEDARILGYLLGKTDEADAWI-DFYEGFMNRVY-DGAAEIPMDERTTVFIE-------CWRPYHTAAGSSGWHEKVE--LAGGYNIFHDL--------TVDYPDVSEEDVIDRNPD----AIIRATKD----EG-----GYDCGDLTELSG-VRDEVMNRTELAHISAVEKDRVFVINNDVFG-----GTAHFVGMGYIAKWLYPDRFTDLDPEAAHREYLTGFQGLDESLVDNGVFVY-PQSKS---------------
601	GC_00000005	ANME_2c_sp__UBA261_GCA_002506015_1	1640	0			1265505.ATUG01000002_gene2245	ko00000, ko00001, ko00002, ko02000	1265505.ATUG01000002_gene2245	ko:K02016	1265505.ATUG01000002_gene2245	M00240	1265505.ATUG01000002_gene2245	ko02010, map02010							1265505.ATUG01000002_gene2245	Desulfobacterales					1265505.ATUG01000002_gene2245	Periplasmic binding protein			1265505.ATUG01000002_gene2245	3.A.1.14			PF01497.18	Periplasmic binding protein	K02016	iron complex transport system substrate-binding protein	P	Inorganic ion transport and metabolism	COG0614	ABC-type Fe3+-hydroxamate transport system, periplasmic component (FepB) (PDB:1ESZ)	------------------------------------------------------------------------------------------------------------------------------------------MQDVTQIELTILGKEKELTIVDEPG----DAVTVSKPIDTVVYVGHNAFVYETWRALGM-ADRLVGTTDRFVKPGGYRYSEK------YY-----------PELL-TMRSVGTLQE--P-DFEEIVDIAPDLLY--TDEVQYDVKS-MAAN----KI-P--GLPVICM------------DIDPAHFTENTRITGYIFDRRDEADEYI-DWRNGWQDTIE-DRTEGLSDGERPLVLMS---YYTPGSNEFSVRSGDSPFHPMIV--GAGGKNIGEDL---------SGYVEVDVEWIVDRNPEI---IVFSVANT----YC-----GYDFDDPSELAA-LYDDFMSRSDFAGVSAVVNNNVYFINYAHLC---VGGASGTITEAYMGKWFQPDLFTDLDAQVMHQEFLE-FQGIDFDLSEHGVFVY-PE------------------
602	GC_00000005	ANME_2c_sp__UBA261_GCA_002506015_1	888	0			572546.Arcpr_1065	ko00000, ko00001, ko00002, ko02000	572546.Arcpr_1065	ko:K02016	572546.Arcpr_1065	M00240	572546.Arcpr_1065	ko02010, map02010							572546.Arcpr_1065	Archaeoglobi					572546.Arcpr_1065	PFAM periplasmic binding protein			572546.Arcpr_1065	3.A.1.14			PF01497.18	Periplasmic binding protein	K02016	iron complex transport system substrate-binding protein	P	Inorganic ion transport and metabolism	COG0614	ABC-type Fe3+-hydroxamate transport system, periplasmic component (FepB) (PDB:1ESZ)	--------------------------------------------------------------------------------------------------------MTXNMQDVTYTELIILEYRDKTELSDAKYDDRINMQDVTQIELVILGKEKELTVLDSTD----RTITVKMPVERVIPLHMRHA--GTVCVLGA-DDAVVGVDS------TVISRGR------LF-----------PELS-TLPSIGTVRA--P-DLEQILMLDPDLVI---TFTNFPDPA-TLED----KL-PG-TIPVVRM---------DLSRVDS--LPGEVAMLGYVLGSGDVAGAYL-AWYDGYVDTVK-KRVADIAEEDKVTVFMEREKKTGGDQLVRWAYASETGYTDLCT--VAGGINIAEEQ--------IGYHGDVEVEWVIEQNPE----VVTGLSYKG----------GYEVDDDTAMRA-YHEEIKNLPGFENVMAAQNDRVHIISGDFSI-----GAQLPIGIVTVAKWLYPDRFEDLNSDEIHEEFLTEFMRIEYNLNECGVFVY-PEV-----------------
603	GC_00000005	ANME_2c_sp__UBA261_GCA_002506015_1	2155	0			457570.Nther_2617	ko00000, ko00001, ko00002, ko02000	457570.Nther_2617	ko:K02016	457570.Nther_2617	M00240	457570.Nther_2617	ko02010, map02010							457570.Nther_2617	Clostridia					457570.Nther_2617	PFAM periplasmic binding protein			457570.Nther_2617	3.A.1.14			PF01497.18	Periplasmic binding protein	K02016	iron complex transport system substrate-binding protein	P	Inorganic ion transport and metabolism	COG0614	ABC-type Fe3+-hydroxamate transport system, periplasmic component (FepB) (PDB:1ESZ)	---------------------------------------------------------------------------------------------------------------------------------------------MTQIELTILGKEKELTVIDTAG----NTVTVKKPVERIVVLNHYAG--RLIRSLGA-KDKIVGIMLTF----AVEPYCH------FW-----------PDLR-EIPVVSGHMARQP-DYEAIMELEPDVLF---SFVGSGDPE-GLVE----KL-EPAGISVVLL---------DCSHTET--YPEETRKIGYILNKRETAEEYL-EFRQSIFDLVE-ERVEGLEPDEKKTVYYE-------FMRAYQTNGGGSRIDAVIQ--KSGGINVFGDI--------PQNSFEVDPEELLERDPD----VVFKDMHTTP---------GYPMTDTSMLEE-AREEMLSRPGWDELTAVKNDEVYVGSREAFV-----WIGGAMGVGHISKWLYPDLFEDLKPETFRKKYMEDWQGVPY----QGVYTY-PEPS----------------
604	GC_00000005	ANME_3_sp__HMMV	191	0			1265505.ATUG01000002_gene2245	ko00000, ko00001, ko00002, ko02000	1265505.ATUG01000002_gene2245	ko:K02016	1265505.ATUG01000002_gene2245	M00240	1265505.ATUG01000002_gene2245	ko02010, map02010							1265505.ATUG01000002_gene2245	Desulfobacterales					1265505.ATUG01000002_gene2245	Periplasmic binding protein			1265505.ATUG01000002_gene2245	3.A.1.14			PF01497.18	Periplasmic binding protein	K02016	iron complex transport system substrate-binding protein	P	Inorganic ion transport and metabolism	COG0614	ABC-type Fe3+-hydroxamate transport system, periplasmic component (FepB) (PDB:1ESZ)	--------------------------------------------------------------------------------------------------------GTIDAQDMEYTQRIILGLNDQTQLADSKYDEQVNMQDVTQIELIMLGGENEITLIDAAE----RIVTVKKPMEGNIISFGTYT--PEILRILGEDDKIVGINK------YVKDNEI------YF-----------PELS-KLPSIGSSYS--P-DLEIVASLNPGLVI--AWTTKPERIE-KLVE----VV-PH-DCSVISL---------MFYKPEN--MVEEIEKLAYVLGKRDEAKSYIDDFHNEYVNLIK-ARTEDLHDEERPGIYIE-----SNNDEKYQTWAAGSAANGFIE--IAGGRNIFADT-------SGDGSINVDPEEVVGKNPD----IIIKYIDTADA--------GYELDDPSKMKA-LRGSIMDRPELANVKAVKNGAVFVMDKDPIY-----GPDYPIAIAYWAKWTHPGIFEDIDPQAIHQKYID-IQGLDYDLNEHGVFIY-PLPDEI--------------
605	GC_00000005	ANME_3_sp__HMMV	2318	0			1265505.ATUG01000002_gene2246	ko00000, ko00001, ko00002, ko02000	1265505.ATUG01000002_gene2246	ko:K02016	1265505.ATUG01000002_gene2246	M00240	1265505.ATUG01000002_gene2246	ko02010, map02010							1265505.ATUG01000002_gene2246	Desulfobacterales					1265505.ATUG01000002_gene2246	Periplasmic binding protein			1265505.ATUG01000002_gene2246	3.A.1.14			PF01497.18	Periplasmic binding protein	K02016	iron complex transport system substrate-binding protein	P	Inorganic ion transport and metabolism	COG0614	ABC-type Fe3+-hydroxamate transport system, periplasmic component (FepB) (PDB:1ESZ)	---------------------------------------MNAIV----------------------IGMNIGLLLLCCTLPAAAS------DHTLGIFGNANEDNIINMEDVTYTVQVVMEYKNVTKLADAKYDGEINVLDVTQTELIIFGMEKNLTYLDIFG----KAETVNKPIERLVNLGWNGI--DTTRALGARDILVCACGD------FRSKLSL------SY-----------PVIS-KLPDVVSSDPAKC-DIEMILSLKPDAVQ-TNLEAIWASGEAGQEQKRLFKE-KLPDMPLISL---------NMREPDT--LPENIRAYGYIIDREDEAYEFV-DWFKGYFDLIE-SRTMKLSEEELQRVYFE--------YRRYQTKGSGDRYSHWYM--VGGGRNIADDI-VGPDSPLYSSVIDVDPEWVAVQNPDY---IFIHASSQLPATER-----GYETDDTSTVAA-LREELMNRPELANVNAVKNGRVFVVDENLLG----GAGQTLMGTAYAAKLMHPDLFTDIDPQAIHQEYVDRFCYIDFNVSNHGVFVY-PELS----------------
606	GC_00000005	ANME_3_sp__HMMV	1290	0			1265505.ATUG01000002_gene2245	ko00000, ko00001, ko00002, ko02000	1265505.ATUG01000002_gene2245	ko:K02016	1265505.ATUG01000002_gene2245	M00240	1265505.ATUG01000002_gene2245	ko02010, map02010							1265505.ATUG01000002_gene2245	Desulfobacterales					1265505.ATUG01000002_gene2245	Periplasmic binding protein			1265505.ATUG01000002_gene2245	3.A.1.14			PF01497.18	Periplasmic binding protein	K02016	iron complex transport system substrate-binding protein	P	Inorganic ion transport and metabolism	COG0614	ABC-type Fe3+-hydroxamate transport system, periplasmic component (FepB) (PDB:1ESZ)	MTMGIEIKNVPESEGLEVLPHAHTTELHDQKSQGRCYMTINKFL----------------------FVLVI-TAILLGSVPVSAAS-----DYTLGIFGNANEDGAINMEDVECTGRIILGLDDQTQLADAKYDGEVDILDVTQTELIILGKEKELTVDDGTG----EAVTVEMPVKRILVEYADNA--ELVRILNA-KDRVIAVDY------LISETEI------QF-----------PELS-KLPCVGNMFK--P-DYEAVLNVNPDLLL-----AFTKGID-EKKE----KL-PGTAVVHLGLYYP------DLFNPEESRFTDGVRKLGYLIDENEAAKVYI-DWRIALINDIR-SRTEELSEDEKPRVFICSYGDIISGKKTFRTYAILDTLTQMSI--AAGGKNIAEDL---PEFIGPKNGITVDPEWLIEKDPEF---IIIHAVRYTWGGSTMEPSHGYDEDDPGGVKEYLVDNLMSRPEMANITAVKTGNVYVMSGNFRN----DASGGLVGTAYMARLFHPDLFANLDPEAIHQEYLTDFQGLDYDLNEHGVFVY-PPIETNNGLAGIPDR-----
607	GC_00000005	ANME_3_sp__HMMV	1598	0			1265505.ATUG01000002_gene2245	ko00000, ko00001, ko00002, ko02000	1265505.ATUG01000002_gene2245	ko:K02016	1265505.ATUG01000002_gene2245	M00240	1265505.ATUG01000002_gene2245	ko02010, map02010							1265505.ATUG01000002_gene2245	Desulfobacterales					1265505.ATUG01000002_gene2245	Periplasmic binding protein			1265505.ATUG01000002_gene2245	3.A.1.14			PF01497.18	Periplasmic binding protein	K02016	iron complex transport system substrate-binding protein	P	Inorganic ion transport and metabolism	COG0614	ABC-type Fe3+-hydroxamate transport system, periplasmic component (FepB) (PDB:1ESZ)	------------------------------------MNKGFLFV--------------------------M-AISLLLVSPVSAS------EYTLGIFGNANEDDTINAEDLEYTEQIILGFNEQTQLADSEYDGMINILDVTQAELIILGKEKKLTFIDNAE----RTVTVEKPIERIVMLSTDSA--EVVRSLGG-KDKIVGVTT------HLAKDTI------FF-----------PDIA-LLPTVGSSFN--P-DWEVLLSLDPDVVF---AYTSALAPK-YFGD----KL-ETLDITVGGF---------SNCKLLT--RDVQLRKQGYIIEKIDCAEKLI-TFYHECTDSIE-AVVENIPVEEKPRVYIE-------CYSDYKARTSRSGTNSMCE--MAGGVNIGANL------PGGGTTAIVDPEWIIDQNPD----IIVKVVSGSKVSS------GYNEDETAEIKV-IRDAIMNRPGFDGISAVQNGRVYLICTDICD-----RSSNSIGVAYMAKWFHPDRFEEMNPQALHQKYIDDFCGIEYNLREHGVFIY-PPLE----------------
608	GC_00000005	ANME_3_sp__HMMV	2317	0			572546.Arcpr_1065	ko00000, ko00001, ko00002, ko02000	572546.Arcpr_1065	ko:K02016	572546.Arcpr_1065	M00240	572546.Arcpr_1065	ko02010, map02010							572546.Arcpr_1065	Archaeoglobi					572546.Arcpr_1065	PFAM periplasmic binding protein			572546.Arcpr_1065	3.A.1.14			PF01497.18	Periplasmic binding protein	K02016	iron complex transport system substrate-binding protein	P	Inorganic ion transport and metabolism	COG0614	ABC-type Fe3+-hydroxamate transport system, periplasmic component (FepB) (PDB:1ESZ)	-------------------------------------MTSNSFLPYIFYKYILRINSTRGRLFSLGLVI-T-AILLTCMP---AS------AYTLGVFGNANEDGTIDQNDVKYTTSVVLGLDNQTRLADAKYNGEINVLDVTQTELIILGMEKKLTLVDADD----RIVTVNKPVDRIIIYHHQCG--EMLQVLHL-DNKVVGVRD------TFERQPR------RF-----------PVMS-TKPSIGNGGS--P-DIEAILMLEPDIVL---AYTFYPEYE-SLND----KL-PD-HIAVLRVGCTGIGEFGGMEDIEA--VREEAIKFGYIFDAMDEAERYL-EWHDRYVDEII-KRVSEIPDDEKLRVFVE---SSGGTEISRTGIGKGHPAHGLCQ--LAGGINMGAGCIPSDSSGSGCEYGDIEVEWILNQNPE----VILGRA-M-GSGIR-----PYELDDDALLKA-YHNEIKSLPGFENVAAVKNDRVYLITNDHAI-----TPNYPSALVTMAKWFYPVRFEDMDPQAIHQEYMDLMN-ISFNVYEHGTFVY-PELS----------------
609	GC_00000005	ANME_3_sp__HMMV	1599	0			572546.Arcpr_1065	ko00000, ko00001, ko00002, ko02000	572546.Arcpr_1065	ko:K02016	572546.Arcpr_1065	M00240	572546.Arcpr_1065	ko02010, map02010							572546.Arcpr_1065	Archaeoglobi					572546.Arcpr_1065	PFAM periplasmic binding protein			572546.Arcpr_1065	3.A.1.14			PF01497.18	Periplasmic binding protein	K02016	iron complex transport system substrate-binding protein	P	Inorganic ion transport and metabolism	COG0614	ABC-type Fe3+-hydroxamate transport system, periplasmic component (FepB) (PDB:1ESZ)	-------------------------------------MKIKMLF---------------------EITI-I-MMLLFCTLPVSAS------DDVLDIFGNANGDDTIGAEDVEYTERIVLGLDDKTKFADAKYDNEIDILDVTQIELIVLGKENELTFIDAAE----NTATVKMPIERMVILNTDFA--EAIAVIDE-RDKVVGVTH------SMIENNR------FF-----------PQLS-TVTDVGGWSA--P-DIETILSCDPDTVC---VYAKWPGAE-KLDD----KL-PG-NMNIVRL---------DFYKAET--LRIEMIKLGYLLDKRERTGEYI-TWHDRYVDAIN-KKISEIQDNEKVRVFID---SGGGKTFGRKAYSTGTGMHDLCV--LAGGVNIAEGY--------VENYADVETEWILTQDPD----VIAGLSYKG----------GYETNNNTLMKA-HYNEILSLPGFEHVAASQNDRVHIISNAFAF-----APHYPAALATMAKWFYPETFDDLNPEAIHQEYIDTFIGIGFNVSEEGVFDY-GQVTGI--------------
610	GC_00000005	ANME_3_sp__HMMV	2219	0			1265505.ATUG01000002_gene2246	ko00000, ko00001, ko00002, ko02000	1265505.ATUG01000002_gene2246	ko:K02016	1265505.ATUG01000002_gene2246	M00240	1265505.ATUG01000002_gene2246	ko02010, map02010							1265505.ATUG01000002_gene2246	Desulfobacterales					1265505.ATUG01000002_gene2246	Periplasmic binding protein			1265505.ATUG01000002_gene2246	3.A.1.14			PF01497.18	Periplasmic binding protein	K02016	iron complex transport system substrate-binding protein	P	Inorganic ion transport and metabolism	COG0614	ABC-type Fe3+-hydroxamate transport system, periplasmic component (FepB) (PDB:1ESZ)	-------------------------------------MKIYPIL----------------------VGI---TISLLLLLPAAAS------ENTLGIFGNANGDDTIDMQDIEYTGSIILRLDDQTQFADAKYDGGIDILDLTQTELIICGKEKELTLIDSAN----RTVTVNKPVERIVSLSSDSA--EAIKVVGA-KENIVGRSM------HVNDEA-------FF-----------PDLI-ELPSVGSATK--P-DCEKILELQPDIVI---TYALWKDPVNELEE----KL-KPANITVVCL---------DCYKPFE--LEKDVKRLGYILDKRDRAEEFI-DFYQSYLITIS-ERVEGLSEEDKPRVYSE-------GYGDYTAHGIDSGGHQMIV--MAGGINIAADL---------PKGAKIDPEWIIEQNPD----VITKAVRSSVSC-------GYDVDDPSEVIA-LREVVVSRPGFNAIVAVENDRVCMIAPYINT-----QPAFFVGITYRAKWFHPELFEDLDPQAIHQEYLTEFQGLDIDLNTQGVFVY-PEPE----------------
611	GC_00000005	ANME_3_sp__HMMV	248	0			572546.Arcpr_1065	ko00000, ko00001, ko00002, ko02000	572546.Arcpr_1065	ko:K02016	572546.Arcpr_1065	M00240	572546.Arcpr_1065	ko02010, map02010							572546.Arcpr_1065	Archaeoglobi					572546.Arcpr_1065	PFAM periplasmic binding protein			572546.Arcpr_1065	3.A.1.14			PF01497.18	Periplasmic binding protein	K02016	iron complex transport system substrate-binding protein	P	Inorganic ion transport and metabolism	COG0614	ABC-type Fe3+-hydroxamate transport system, periplasmic component (FepB) (PDB:1ESZ)	----------------------------MGINKNEVNFMKAGIL----------------------VGIAI-MLLLCCTLPAAAS------DYTLGIFGNANEDDTIDVQDVKSTELIILNDKGQTQFADAKYDGKIDILDLTQIELIILGSENELTLIDTAD----RIVTVKKPVNRVILLSKYCV--EAIQIFGD-QDKIVGISN------PITENT-------YL-----------PDLS-KLPSLGMAKN--P-DLEAIISLYPDLLI-----TWWSPTILELDE----TL--PNCITVVDL---------SFSKPHI--LVEEVTKLGYIFGKNKEASYYIDDFHDKYIDYIK-AKTEVLSDEAKPKVYVE-------CNKPYKTYGYTTGAHQSIG--LAGGTNIFSDL---------KGIPVVDPEAIVVRNPD----VIIKGAYADS---------GYDVDNSSKMKE-LRDEIMSRPGFAGIAAVKEGRVYVVDANLHY-----GLDYPIGIAHWTKCIHPDYF-DLDPKEIHQEFMTDFMGVDYDLDEHGVFVYYPDEHPDGT------------
612	GC_00000005	ANME_3_sp__HMMV	249	0			1041930.Mtc_1703	ko00000, ko00001, ko00002, ko02000	1041930.Mtc_1703	ko:K02016	1041930.Mtc_1703	M00240	1041930.Mtc_1703	ko02010, map02010							1041930.Mtc_1703	Methanomicrobia					1041930.Mtc_1703	Periplasmic binding protein			1041930.Mtc_1703	3.A.1.14			PF01497.18	Periplasmic binding protein	K02016	iron complex transport system substrate-binding protein	P	Inorganic ion transport and metabolism	COG0614	ABC-type Fe3+-hydroxamate transport system, periplasmic component (FepB) (PDB:1ESZ)	-----------------------------------MKINKNKVM---------------IMKTFVSIGITI-MLLLCCTLPAAAS------DYTLGIFGNANEDDTIDVHDVKYTELIILNDKGKTELADARYDDKIDILDVIQVELIILEKENQLTLKDSLD----RIVTVNTPVERVIALGNYRT--EGVKIIGA-SDKIVGIDS------ALKSSPH------YF-----------SELL-DLPQVGSWMK--P-DHEAIISLTPDIVI---TSANSKRIV-ELEE----KL-KPAGITVIGL---------DFYRTDL--VKSEVRKLGYVLDKRDEAATYI-DWREGYEDQIN-NFVSSLPEDDKPLVFME-----WGSKEPASTYGGGSSGDTLCN--VAGGRNICGEL---------PQYPKVDYEWILNENPD----VIIKYVSLGDNWGW--------NDTEESIGL-ISDVVGNRPGWDGITAVKNNRFYVISSEISW-----GCDDMSAIAYMTKWFHPEL--DIDPENIYREYLEQFMGVQY--PEELMFAY-PPLKEI--------------
613	GC_00000005	ANME_3_sp__HMMV	1485	0			1265505.ATUG01000002_gene2245	ko00000, ko00001, ko00002, ko02000	1265505.ATUG01000002_gene2245	ko:K02016	1265505.ATUG01000002_gene2245	M00240	1265505.ATUG01000002_gene2245	ko02010, map02010							1265505.ATUG01000002_gene2245	Desulfobacterales					1265505.ATUG01000002_gene2245	Periplasmic binding protein			1265505.ATUG01000002_gene2245	3.A.1.14			PF01497.18	Periplasmic binding protein	K02016	iron complex transport system substrate-binding protein	P	Inorganic ion transport and metabolism	COG0614	ABC-type Fe3+-hydroxamate transport system, periplasmic component (FepB) (PDB:1ESZ)	-------------------------------------MISKSII----------------------IAI-I-ASLLLLTPSASAS------DYTLGIFGNANEDDNIDLKDVEYTGLIILGLDVQTQLADAKYDDKVDILDVTQTELIILGKEKELTFLDGFK----EVMTVTKPVERVVSVWCTNN--ELLKVLDA-TEKIVGVDGG-----MTQKSTT------LF-----------PELC-DLPDCGGWHA--P-NFEAILSQHPDMYIPWLITTADSASTYGILRKRFLEE-KLTNVPVLCLDNS------EYCTGEY--FLEEVKRLGFIFDKRKESAEFI-EFYKGCMDPVT-ELTEGLSEDEKPKVWITSLFFSGGE---VTSSPYAYTVFDPVD--LAGGKNIAAEL------GSISPGTKVDIEWVIEQNPEF---ILLQIWAAGNKKS------PYAPDYPVSNIEEQVNGVLNCPQLSNVDAVKNKRVYVIQYSHFT----KGPARSICVAYLAKLFHPEMFADLDPLAMHQEYMNRFLRINASVNSVN-FLY-PSLNE---------------
614	GC_00000005	ANME_3_sp__HMMV	1282	0			572546.Arcpr_1014	ko00000, ko00001, ko00002, ko02000	572546.Arcpr_1014	ko:K02016	572546.Arcpr_1014	M00240	572546.Arcpr_1014	ko02010, map02010	572546.Arcpr_1014	iAF692.Mbar_A1868					572546.Arcpr_1014	Euryarchaeota					572546.Arcpr_1014	PFAM periplasmic binding protein			572546.Arcpr_1014	3.A.1.14			PF01497.18	Periplasmic binding protein	K02016	iron complex transport system substrate-binding protein	P	Inorganic ion transport and metabolism	COG0614	ABC-type Fe3+-hydroxamate transport system, periplasmic component (FepB) (PDB:1ESZ)	-------------------------------------MTGNKFL----------------------LGLVI-TAIILVSVPASAASG----EYTLGIFGNANEDDTIDLKDVEYTASLVLGLGDQTQLADSKYDDKINMLDVTQIELIMLGREKKLTLLDYAD----RIVTINKPVERVVCADLLDG--ITTLVQLGAEDKIVAITE------GTKKNGYGQLINPESGSWWTPLQSAAPELK-DLPMVGTWQD--P-NLEMLVSLKPDVVFVYCARGMDTLGTIQDKT----------GAPIICLSSLTGS---NFANFDD--SLEIYRLAGGIVGKEKEAEELI-SYADIKMKEIT-EITSDIPDREKPRVYMV---------GWMVYLTKTPRYYGPIN--MAGGINVAEGS------GTGFLMADVSKEQIIAWNPDI---ILIHRV----------------PTSKSHVWGNSVEDVLTDLDLQSINAVMNKRVYYTKGFCAG---WDPASGIAETFYLAKLFHPDEFEDLDVEEEGNGILEKFYGVDSLYTEMADRCELYRWE----------------
615	GC_00000005	ANME_3_sp__HMMV	1285	0			368407.Memar_2098	ko00000, ko00001, ko00002, ko02000	368407.Memar_2098	ko:K02016	368407.Memar_2098	M00240	368407.Memar_2098	ko02010, map02010							368407.Memar_2098	Methanomicrobia					368407.Memar_2098	PFAM periplasmic binding protein			368407.Memar_2098	3.A.1.14			PF01497.18	Periplasmic binding protein	K02016	iron complex transport system substrate-binding protein	P	Inorganic ion transport and metabolism	COG0614	ABC-type Fe3+-hydroxamate transport system, periplasmic component (FepB) (PDB:1ESZ)	-------------------------------------MTGNKFL----------------------LVLVITAILLTCVPASAASG-----EYTLGIFGNANEDDTIDLKDVEYTTSLVLGLGDQTQLADAKYDNKVDILDVTQIELIMLGKEKELTLIDSGD----RTVTVKKPIESTVICFPHVL--ETLRSLNVPMDSITGMAR------HYPEYDPG-----FF-----------PEIS-EIADVGDRWT--P-DVEVILTIKPDVVIFTALSAYTDTTQTVNAL-------ESAGIKVLCF---------NLNTLEL--YPEEVEKLGYVFNRQNEAAEFL-DWREKILSSIE-EKVKNIPDEDRPRVYFE----AASKDNSYNIYGKYAYIA------MTGGADIFSDQ--------PGQYMTVDPEAIADRNPE----IIIKVGGTAGGY-------DLNAANTSELEN-ARMEIMNRDILQHVSAVRDENVHVITVHLLSFFGDSGCRNFLQIPYQAKWFQPELFEDLDPEAIHQEYLTRFQGLDIDLNETGVFVY-PTM-----------------
616	GC_00000005	ANME_3_sp__HMMV	1488	0			679926.Mpet_0513	ko00000, ko00001, ko00002, ko02000	679926.Mpet_0513	ko:K02016	679926.Mpet_0513	M00240	679926.Mpet_0513	ko02010, map02010							679926.Mpet_0513	Methanomicrobia					679926.Mpet_0513	COGs COG0614 ABC-type Fe3 -hydroxamate transport system periplasmic component			679926.Mpet_0513	3.A.1.14			PF01497.18	Periplasmic binding protein	K02016	iron complex transport system substrate-binding protein	P	Inorganic ion transport and metabolism	COG0614	ABC-type Fe3+-hydroxamate transport system, periplasmic component (FepB) (PDB:1ESZ)	-------------------------------------MTGNRFL----------------------LGLVI-TVILLVSVPSASA-------YTLGVFGNANEDETVDLKDVEYAASVVLGLDDQTQLADAKCDGEIDILDVTQIELIMLGKEKKLTLLDMID----RTVTIPRPINRVVTISDGLV--ESTMIIFGVEDTLVGLGSSCVQRDFEYSYTTNSGEEFTYSGGKNTAGALCPELK-DLPLVAQSST--GINYETIAGLDPDIIILISGSCTCGCSETDEKTMKSIEMIESLAIPVVVLSTP------NCCDADIGAIYESIHILGGVFSKWSEAENLA-SILEGEVEFIR-DRTENISDDEKPRVLYLNLMTLYGGGATVGSVTGIDMIESIFLEDIVNAKNAFDGI----------GKPSMSSEQILALDPD----VIMLPTCR-----------GYHPAREVYEGE-------SLTDLQDLKVVREKQIYSLPWTPCR--CGERLEFPIDLIIEAKACYPDIFSDIIVSDWVIDFYMKVYDVDEDTAGELRSAQWLDWMTEEDF-----------
617	GC_00000005	ANME_3_sp__HMMV	1939	0			1265505.ATUG01000002_gene2245	ko00000, ko00001, ko00002, ko02000	1265505.ATUG01000002_gene2245	ko:K02016	1265505.ATUG01000002_gene2245	M00240	1265505.ATUG01000002_gene2245	ko02010, map02010							1265505.ATUG01000002_gene2245	Desulfobacterales					1265505.ATUG01000002_gene2245	Periplasmic binding protein			1265505.ATUG01000002_gene2245	3.A.1.14			PF01497.18	Periplasmic binding protein	K02016	iron complex transport system substrate-binding protein	P	Inorganic ion transport and metabolism	COG0614	ABC-type Fe3+-hydroxamate transport system, periplasmic component (FepB) (PDB:1ESZ)	------------------------------------------------------------------------------SVPASAASG----EYTLGIFGNANEDDTIDLKDVEYTERIILGLDDQTQLTDAKYDDKVDILDVTQIELIMLGGEKELTIMDSAD----RTVTIKKPIERIVICSCGEQG-EALRILGA-MDKVVGVSSKI----QKEPAKS------FF-----------PEFQ-ELPNVGDWD-----NYEAILSLNPDVVIMYDWTEWLYPDT---------EE-HLPGVTLLRF---------NFYQSFQ--MFDEMRKLGYILDRNEEAQEYE-DFIDGYLSIVE-EKVETLSEDEKPRVYVE------TTEPWRTSNKEGAPASPIR---MAGGRNIAEDE----EGTPTGIIPEIDPEWVIEQNPE----IIIKLGLGGFFD-------GYGEYDMSRLKE-ARGEVMNRAVLTNVDAVQNEKVYAICTGALY-----LPYFHVSVAYLAKWFHPDLFKDLDPQAIHQEYLEKYHGDTKDF----VFIY-PSLED---------------
618	GC_00000005	ANME_3_sp__HMMV2	2197	0			1265505.ATUG01000002_gene2245	ko00000, ko00001, ko00002, ko02000	1265505.ATUG01000002_gene2245	ko:K02016	1265505.ATUG01000002_gene2245	M00240	1265505.ATUG01000002_gene2245	ko02010, map02010							1265505.ATUG01000002_gene2245	Desulfobacterales					1265505.ATUG01000002_gene2245	Periplasmic binding protein			1265505.ATUG01000002_gene2245	3.A.1.14			PF01497.18	Periplasmic binding protein	K02016	iron complex transport system substrate-binding protein	P	Inorganic ion transport and metabolism	COG0614	ABC-type Fe3+-hydroxamate transport system, periplasmic component (FepB) (PDB:1ESZ)	--------------------------MIEINKKETVYMKIITLA---------------------GITI-I-MLLLCCTLPAAAS------DYSLGIFGNANEDDTIDAEDMEYTRGIILGFNDQTQLADSKHDEQINILDLTQIELIMLGEEKELTLVDAAE----RIVTVKKPMEGNIVSFGTYT--PEILRILGEEDKLVAVNT------YVKSNEV------YF-----------PQIS-KLPSIGSSYS--P-DLEVVASLNPGLVL--AWTTKPERVE-KLVE----VV-PD-DCTVVSL---------MFYKPEN--MVEEIEKLAYILGKRDEAKSYIDDFHNEYVDLIK-ARTEYLQNEERPGIYVE-----SARDGKYQTWAAGSAANGFIG--ISGGRNIFADT-------PGDGSVNVDPEEVVEKNPD----IIIKYIDTVDA--------GYELDDPSKMEL-LRGSVMNRPELFNVKAVKNGAVYVMDKDPIY-----GPDYPVTIAYWAKWFHPDLFEDLDPQAIHQKYID-IQGLDYDLNEHGVFIY-PTLEEI--------------
619	GC_00000005	ANME_3_sp__HMMV2	2388	0			1265505.ATUG01000002_gene2245	ko00000, ko00001, ko00002, ko02000	1265505.ATUG01000002_gene2245	ko:K02016	1265505.ATUG01000002_gene2245	M00240	1265505.ATUG01000002_gene2245	ko02010, map02010							1265505.ATUG01000002_gene2245	Desulfobacterales					1265505.ATUG01000002_gene2245	Periplasmic binding protein			1265505.ATUG01000002_gene2245	3.A.1.14			PF01497.18	Periplasmic binding protein	K02016	iron complex transport system substrate-binding protein	P	Inorganic ion transport and metabolism	COG0614	ABC-type Fe3+-hydroxamate transport system, periplasmic component (FepB) (PDB:1ESZ)	-------------------------------------MTGNNFL--------------------FGLVI-T-VILLTCMPVASAS------TYTLGVFGNANEDDTIDLKDVEYTTSVVLGLDDQTQLADAKYNGEINILDVTQTELIMLGKEKELTVFDADD----KIVTVPQPIDRIVVYHHQCA--EMLQVLDL-DDKVVGVRD------TFETQFR------RF-----------PVIS-AKPSIGSGDS--P-DIEAILSVEPDVVM---AYTFYPEHE-SLDD----KL-PD-HIAVLRMGCSGIGELGGTEDIDA--VREEAIKLGYIFDAIGEAERYL-EWHDKYVDEIS-KRISEIPDDERLRVFVE---SSGGTDLARTGIGGGHPAHGLCL--LAGGINIGAGCIPVDLDGSGCEYGDIEVEWILDQNPE----VILGRA-M-GSGIR-----PYELDDNALLKA-YHDEIKSLPGSENVAAVKNDRVYLITNDHAI-----TPNYPSALAAMAKWFYPDRFEDMDPQAIHQEYMDLMD-ISFDVYEQGAFVY-PELS----------------
620	GC_00000005	ANME_3_sp__HMMV2	2198	0			572546.Arcpr_1065	ko00000, ko00001, ko00002, ko02000	572546.Arcpr_1065	ko:K02016	572546.Arcpr_1065	M00240	572546.Arcpr_1065	ko02010, map02010							572546.Arcpr_1065	Archaeoglobi					572546.Arcpr_1065	PFAM periplasmic binding protein			572546.Arcpr_1065	3.A.1.14			PF01497.18	Periplasmic binding protein	K02016	iron complex transport system substrate-binding protein	P	Inorganic ion transport and metabolism	COG0614	ABC-type Fe3+-hydroxamate transport system, periplasmic component (FepB) (PDB:1ESZ)	-------------------------------------MRTN-IL--------------------AGITT-I-MLLLCCTLPAAAS------DYTLGIFGNANEDETIDMQDVEYTEHIILGLNEQTQFADAMYDNRINMQDVTQTELIIFAKEKELTFIDAAD----NTATVKMPIERIVILNTDFA--EAIAVLDE-RDKVVGVAH------SMVEYAR------FF-----------PELS-AKTDIGDWST--P-DIEAILACNPDTVC---AYANWPDTG-KLDD----KM-PD-GINIVRL---------DFYKAET--LREEMIKLGYLLNKRERTDEYI-TWHDRYIDAIN-DKVSEIPDDEKVTVFID---SGGGKTFGRKAYSTGTGMHDLCT--CAGGVNIAEGY--------VEKYADVETEWILEQDPD----VIIGLSYKG----------GYETNDDILMKV-HYDDILALPGFANVAAVQNERVHIISNAFAF-----APHYPASLAMMAKWLYPERFDDLDPEAIHQEYIDTFIGIDFDVSEQGVFEY-PPEK----------------
621	GC_00000005	ANME_3_sp__Jaco_10860_bin3	259	0			1265505.ATUG01000002_gene2245	ko00000, ko00001, ko00002, ko02000	1265505.ATUG01000002_gene2245	ko:K02016	1265505.ATUG01000002_gene2245	M00240	1265505.ATUG01000002_gene2245	ko02010, map02010							1265505.ATUG01000002_gene2245	Desulfobacterales					1265505.ATUG01000002_gene2245	Periplasmic binding protein			1265505.ATUG01000002_gene2245	3.A.1.14			PF01497.18	Periplasmic binding protein	K02016	iron complex transport system substrate-binding protein	P	Inorganic ion transport and metabolism	COG0614	ABC-type Fe3+-hydroxamate transport system, periplasmic component (FepB) (PDB:1ESZ)	-------------------------------------MTGNKFI--------------------IGMIL-T-AILLGCMPTSAAS------DYTLGIFGNANGDDTIDAQDMEYTKCVVLGLNDQTQLADSKYDGQVNILDLTQIELIILGEEKELTLVDAAE----RIVTVKKPMDGNIISFGTYT--PEILRILGEEDKIVAVNK------YVKGNEI------YF-----------PELS-KLPSIGSSYS--P-DLEIVASLNPELVL--AWTTKPEKIE-KLVE----VV-PE-NCSVVSL---------MFYKPEN--MVEEIGKLAYILGKRDEAKSYIDDFHNEYVDHIK-ALTENLPDDEQPEIYIE-----SDRDEKYQTWAAGSAANGFIG--IAGARNIFADI-------PGDGSINVDPEEVVGKNPD----IIIKYI---DTADA-----GYELDDPSKMKA-LRMSIMNRPELANVKAVKNGAVFVMDKDPIY-----GPDYPIAIAYWAKWSHPDLFEDLDPQAIHQKYID-IQGLDYDLNEHGVFIY-PLLDEI--------------
622	GC_00000005	ANME_3_sp__Jaco_10860_bin3	553	0			1265505.ATUG01000002_gene2245	ko00000, ko00001, ko00002, ko02000	1265505.ATUG01000002_gene2245	ko:K02016	1265505.ATUG01000002_gene2245	M00240	1265505.ATUG01000002_gene2245	ko02010, map02010							1265505.ATUG01000002_gene2245	Desulfobacterales					1265505.ATUG01000002_gene2245	Periplasmic binding protein			1265505.ATUG01000002_gene2245	3.A.1.14			PF01497.18	Periplasmic binding protein	K02016	iron complex transport system substrate-binding protein	P	Inorganic ion transport and metabolism	COG0614	ABC-type Fe3+-hydroxamate transport system, periplasmic component (FepB) (PDB:1ESZ)	-------------------------MNKNGSKTIKYVMKMNTIM----------------------VGISIGLLLLCCVFPASASG-----EYTLGIFGNANEDITIDMEDVNYTEQIIMEYKDITQLADAKYDGKINILDVTQAEMIILGMEKELTYLDIFG----KAEIVNKPIERLVNLGWNGI--DMTRALGARDILVCACGD------YRSKRPI------SY-----------PVIS-KLPAVGSSDPTKC-DLEMILNLKPDAVQ-TNLEANWASGEVGLEQKRLFKE-KLPDIPLISL---------NMREPET--LPENILAYGYIIDREDEALEFV-DWFEGYFDLIE-SGTKELSEEELPRVYFE--------YRRYRTKGSGDRYSHWYM--VGGGRNIADDM-VGPDSPLYSSVIDVDPEWVAVQNPDY---IFMHASSQLPATKR-----SYETDNTSTMAA-LREELMNRPELANVNAVKNGRVFVVDESLLG----GAGQTIIGTAYAAKIMHPDLFTDIDPQAIHQEYVDRFCYIDFDVSDHGIFVY-PELSWE--------------
623	GC_00000005	ANME_3_sp__Jaco_10860_bin3	916	0			1265505.ATUG01000002_gene2245	ko00000, ko00001, ko00002, ko02000	1265505.ATUG01000002_gene2245	ko:K02016	1265505.ATUG01000002_gene2245	M00240	1265505.ATUG01000002_gene2245	ko02010, map02010							1265505.ATUG01000002_gene2245	Desulfobacterales					1265505.ATUG01000002_gene2245	Periplasmic binding protein			1265505.ATUG01000002_gene2245	3.A.1.14			PF01497.18	Periplasmic binding protein	K02016	iron complex transport system substrate-binding protein	P	Inorganic ion transport and metabolism	COG0614	ABC-type Fe3+-hydroxamate transport system, periplasmic component (FepB) (PDB:1ESZ)	-------------------------------------MTGNRFL----------------------LVLVI-TVILFASVPVSSAF-----DYTLGIFGNANEDDTINIQDVECIESVIFELDDQTQLADANYDGGINILDMTHIELIILGEEKKITIMDGNE----EALTVQKPVERIIVEYLDNA--ELVRVLNR-TDRVVGVDF------IINETRI------QF-----------PVLS-KRSCVGAMHE--P-DYEKVLSLNPDLLL-----TFSSSTS-EKKE----KL-PGVDVVFLGMYYP------DLADPENSRFTGGVRKLGYILNANDAAGEYL-NWRMGWINKIK-SKTREIPENEKQKVFVCAYQYPHTETTSFKTYTGVDTLTQMAT--LAGGKCISDIL---PEFTEPAYQVTVDPEWLIEQNPDY---IIIHAVRYTYSGMTLDPAHGYDADDPAGLKK-GRDEFMNRPELANVNAVKNGNVYILSGNFRN----DATGGFMGAAYMAKIFYPDIFYDLDPQALHQEYLSRFQSMDYDLNKHGVFVY-PPLGEI--------------
624	GC_00000005	ANME_3_sp__Jaco_10860_bin3	554	0			572546.Arcpr_1065	ko00000, ko00001, ko00002, ko02000	572546.Arcpr_1065	ko:K02016	572546.Arcpr_1065	M00240	572546.Arcpr_1065	ko02010, map02010							572546.Arcpr_1065	Archaeoglobi					572546.Arcpr_1065	PFAM periplasmic binding protein			572546.Arcpr_1065	3.A.1.14			PF01497.18	Periplasmic binding protein	K02016	iron complex transport system substrate-binding protein	P	Inorganic ion transport and metabolism	COG0614	ABC-type Fe3+-hydroxamate transport system, periplasmic component (FepB) (PDB:1ESZ)	-------------------------------------MKNNSLV--------------------FGLVI-T-AILMACMPVVSAS------SYTLGVFGNSNEDDTIDMEDVKYTASVVLGLGNQTQLADAKYDNGINILDVTQIELIILGLEKELTVLDADN----KIVTVPQPINGLVVYHHQCA--EMLQILDV-DEKVVGVRD------TFNAQFR------RF-----------PLIS-AKPSIGNGGS--P-DIEAILSVEPDVVM---AYTFYPEHE-SLDD----KL-PD-NIAVLRMGCTGIGKLGGIEDIEA--VREEAIKLGYVFDAMDEAEMYL-EWHDRYVDEIS-KRISEIPDDERLRVFVE---SSGGTDIARIGIGDGHPAHGLCL--LAGGINIASGWIPPDTGGSGCEYGDIEVEWILDQNPE----VILGRA-M-GSGIR-----PYELDNNSLLKA-YHDEIKSLPGFENVAAVKNDRVYLITNDHAI-----TPNYPSALATMAKWFYPDRFEDIDPQAIHQEYMDLMD-IPFNVCEQGTFVY-PELS----------------
625	GC_00000005	ANME_3_sp__Jaco_10860_coassembly	500	0			1265505.ATUG01000002_gene2245	ko00000, ko00001, ko00002, ko02000	1265505.ATUG01000002_gene2245	ko:K02016	1265505.ATUG01000002_gene2245	M00240	1265505.ATUG01000002_gene2245	ko02010, map02010							1265505.ATUG01000002_gene2245	Desulfobacterales					1265505.ATUG01000002_gene2245	Periplasmic binding protein			1265505.ATUG01000002_gene2245	3.A.1.14			PF01497.18	Periplasmic binding protein	K02016	iron complex transport system substrate-binding protein	P	Inorganic ion transport and metabolism	COG0614	ABC-type Fe3+-hydroxamate transport system, periplasmic component (FepB) (PDB:1ESZ)	--------------------------------------MKTRIL--------------------AGITI-I-VLLLCCTLPAAAS------GYTLGIFGNANEDDTIDVQDVEYAGGIILGLNDQAQLADSKYDEHVNILDLTQIELIILGEEKELTLIDAAE----RIVTVKKPMEGNIVSFGTYT--PEILRILGEEDKLVAVNK------YVKSNEI------YF-----------PQIS-KLPSIGSSYS--P-DLEVVASLNPGLVL--AWTTKPERIE-KLVE----IV-PS-DCTVVSL---------MFYKPEN--MVEEIEKLSYILGKRNEAKSYIDDFHNEYIDLIK-ARTEDIPNEERPEIYIE-----SDRDEKYQTWAAGSAANGFIV--ISGGRNIFADT-------PGDGSVNVDPEKVVGKNPD----IIIKYI---DSVDA-----GYEFDDPSKMEL-LRESIINRPELSNIKAVTNNAVYVMDKDPIY-----GPDYPVAIAYWAKWSHPDLFEDLDPQAIHQKYID-IQGLDYNLNDHGVFIY-PPLEDT--------------
626	GC_00000005	ANME_3_sp__Jaco_10860_coassembly	829	0			1265505.ATUG01000002_gene2245	ko00000, ko00001, ko00002, ko02000	1265505.ATUG01000002_gene2245	ko:K02016	1265505.ATUG01000002_gene2245	M00240	1265505.ATUG01000002_gene2245	ko02010, map02010							1265505.ATUG01000002_gene2245	Desulfobacterales					1265505.ATUG01000002_gene2245	Periplasmic binding protein			1265505.ATUG01000002_gene2245	3.A.1.14			PF01497.18	Periplasmic binding protein	K02016	iron complex transport system substrate-binding protein	P	Inorganic ion transport and metabolism	COG0614	ABC-type Fe3+-hydroxamate transport system, periplasmic component (FepB) (PDB:1ESZ)	---------------------------------------MNAIV----------------------IGVNIGLLLLCCMLPAAASG-----EYTLGIFGNANEDDTIDMEDVTYTVQIVMEYKDVTHLADAKYDGEINVLDVTQTEMIILGMEKELTYLDIFG----NAETVNKPIERLVNLGWNGI--DMTRALGARDILVCACGD------YRSKLPI------SY-----------PVIS-KLPAVLSSDPAKC-DLEMILSLKPDAVQ-TNLEAKWASGDAGQEQKRLFKE-KLPDMPLISL---------NMREPET--LPENIRAYGYIIDREDEACEFV-DWFEGYFDLIE-SRTKELSEEELQRVYFE--------YRRYQTKGSGDRYSQWYM--VGGGRNIADDI-IGPDSLLYSSVIDVDPEWVAVQNPDY---IFIHASSQLPATKR-----GYETDNTSTVAA-LREELMNRPELANVNAVKNGRVFVVDENLLG----GAGQTLMGTAYAAKLMHPDLFTDIDPQAIHQEYVDRFCYIDFDVSDHGVFVY-PGLS----------------
627	GC_00000005	ANME_3_sp__Jaco_10860_coassembly	951	0			1265505.ATUG01000002_gene2246	ko00000, ko00001, ko00002, ko02000	1265505.ATUG01000002_gene2246	ko:K02016	1265505.ATUG01000002_gene2246	M00240	1265505.ATUG01000002_gene2246	ko02010, map02010							1265505.ATUG01000002_gene2246	Desulfobacterales					1265505.ATUG01000002_gene2246	Periplasmic binding protein			1265505.ATUG01000002_gene2246	3.A.1.14							P	Inorganic ion transport and metabolism	COG0614	ABC-type Fe3+-hydroxamate transport system, periplasmic component (FepB) (PDB:1ESZ)	-------------------------------------MKTGALA------------------GIVRTITTI-MLLLCCILPASAS------DYTLGVFGNANEDNTIDLQDVECNKRIIFGLDNQTQLADAKYDNKINILDITQTELIILGKEKEITIIDDVE----RVITIDMPLERVISIAGSYG--PETFCVFGVQDKLLGVAD------YAKEHSP------HL-----------DSFLENIPRVGGSKT--P-DVEKILELKPQIVH-----------------------------------------------------------------------TYA-CYYQLHSEILR-----------------------------------------------------------------------------------------------------------------------------------------------------------------------------------------------------------------------------------
628	GC_00000005	ANME_3_sp__Jaco_10860_coassembly	827	0			1265505.ATUG01000002_gene2245	ko00000, ko00001, ko00002, ko02000	1265505.ATUG01000002_gene2245	ko:K02016	1265505.ATUG01000002_gene2245	M00240	1265505.ATUG01000002_gene2245	ko02010, map02010							1265505.ATUG01000002_gene2245	Desulfobacterales					1265505.ATUG01000002_gene2245	Periplasmic binding protein			1265505.ATUG01000002_gene2245	3.A.1.14			PF01497.18	Periplasmic binding protein	K02016	iron complex transport system substrate-binding protein	P	Inorganic ion transport and metabolism	COG0614	ABC-type Fe3+-hydroxamate transport system, periplasmic component (FepB) (PDB:1ESZ)	-------------------------------------MKGNYFL----------------------LGFTI-TVILLACLPVSASV-----ERTLGIFGNANEDDTIDLKDVECITSVILGLDDRARLADAKYDGEVDILDVTQTELIILGREKELTIDDGTG----DAVTVEMPVKRILVEYTDNA--ELVRILNA-KDRVIAVDY------LIAQTEI------QF-----------PELS-KVPCVGNMFK--P-DYEAVLNGNPDLLL-----AFSNDID-EKKE----KL-PDTAVVHLGLYYP------DLFNPDESRFTNGVRKLGYLLNATGAAAEYI-DWRITLINDIR-SKTEDIIESEKPRVFICSYGDIIAGKSTFRTYAMLDTLTQMSI--VAGGKNIAEDL---PEFIGPKNGITVDPEWVIEKDPEF---IIIHAVRYTWGGSTMEPSHGYDEDDPGGINEHLIDKLMSRPEMANVSAVKTGNVYLMSGNFRN----DATGGSVGSAYMARLFHPDLFANLNPEAIHQEYLNDFQGLDYDLNEYGIFVY-PPIKTNSGLAGIPDRYGEDF
629	GC_00000005	ANME_3_sp__Jaco_10860_coassembly	501	0			1265505.ATUG01000002_gene2245	ko00000, ko00001, ko00002, ko02000	1265505.ATUG01000002_gene2245	ko:K02016	1265505.ATUG01000002_gene2245	M00240	1265505.ATUG01000002_gene2245	ko02010, map02010							1265505.ATUG01000002_gene2245	Desulfobacterales					1265505.ATUG01000002_gene2245	Periplasmic binding protein			1265505.ATUG01000002_gene2245	3.A.1.14			PF01497.18	Periplasmic binding protein	K02016	iron complex transport system substrate-binding protein	P	Inorganic ion transport and metabolism	COG0614	ABC-type Fe3+-hydroxamate transport system, periplasmic component (FepB) (PDB:1ESZ)	--------------------------------------MNKGFL----------------------FAMTT-SLLLVLVLPVAAS------GYTIGIFGNANSDCTINAEDITYTERIILGLNEQSQLADAKYDNKVDVLDITQIEQIILGNEKKLTFIDNAE----RTVTVDKPIERIVMLSTDSA--EVVRSLGG-IDKIVGVTT------HIAKDTI------FF-----------PDIA-LLPTVGSAFH--P-DWEMLLSLDPDIVF---AYTSALAPK-YFGD----TL-KTLDIPIGGF---------SNCKLLT--RDVQLRKQGHIIRKIDRAGELM-NFYHDCTDSIE-TAVEEITVEEKPRVYIE-------CYSDYKARTSRSGTHSMCE--MAGGINIGADL------SEKGTTTTVDPEWIIDRNPD----IIIKVVSGSKVSS------GYDEDDPAKMKA-VKDTIISRPGFDGILAVQNDRVYLISTDICD-----RSCNSIGVAYMAKWFHPNLFEEINPQALHQEYIDDFCGIAYDLNEHGVFVY-PPIEKS--------------
630	GC_00000005	ANME_3_sp__Jaco_10860_coassembly	830	0			572546.Arcpr_1065	ko00000, ko00001, ko00002, ko02000	572546.Arcpr_1065	ko:K02016	572546.Arcpr_1065	M00240	572546.Arcpr_1065	ko02010, map02010							572546.Arcpr_1065	Archaeoglobi					572546.Arcpr_1065	PFAM periplasmic binding protein			572546.Arcpr_1065	3.A.1.14			PF01497.18	Periplasmic binding protein	K02016	iron complex transport system substrate-binding protein	P	Inorganic ion transport and metabolism	COG0614	ABC-type Fe3+-hydroxamate transport system, periplasmic component (FepB) (PDB:1ESZ)	-------------------------------------MTGNSLV--------------------LWLVI-T-AILLTCMPIASSS------VYTLGVFGNANEDDTIDLNDVEYTRSIVLGLNDQTQLADAKYDGEIDILDVTQTELIVLGMEKKLTLVDADD----RIITVNKPIDRIVIYHHQCA--EMLQILNV-DDKVVGVRD------TFETQFR------RF-----------PLIS-TKPSIGNGGS--P-DIEAILSVKPDVIM---AYTFYPEYE-SLDD----KL-PG-NIAVIRMGCTGIGELGGIEDIEA--MREEAIKFGYIFDAMDEAKRYL-EWHDRYVGEIS-KRVSEIPDDEKLRVFVE---SSGGTEISRTGIGKGHPAHGLCL--LAGGINIGAGCIPSDSGGSGCEYGDIEVEWILDQNPD----VILGRA-M-GSGVK-----PYELDDNTLLKA-YYDEIKRLPGFKNVEAVKNDRVYLITNDHAI-----TPNYPSALATMAKWFYPVRFEDMDPQAIHQEYMDLMD-ISFNVYEQGTFVY-PELKLM--------------
631	GC_00000005	ANME_3_sp__Jaco_10860_coassembly	499	0			572546.Arcpr_1065	ko00000, ko00001, ko00002, ko02000	572546.Arcpr_1065	ko:K02016	572546.Arcpr_1065	M00240	572546.Arcpr_1065	ko02010, map02010							572546.Arcpr_1065	Archaeoglobi					572546.Arcpr_1065	PFAM periplasmic binding protein			572546.Arcpr_1065	3.A.1.14			PF01497.18	Periplasmic binding protein	K02016	iron complex transport system substrate-binding protein	P	Inorganic ion transport and metabolism	COG0614	ABC-type Fe3+-hydroxamate transport system, periplasmic component (FepB) (PDB:1ESZ)	-------------------------------------MRINIPA---------------------GITI-I-MLLLYCTPPVAAS------DYTLGIFGNTNEDDTIDIEDVEYAVDIILGLNDQTQLADSKYDEQINILDVTQIELIMLGKGKELTFIDAAK----NTATVKIPIERIVILNTDFA--EAIAVLDA-QDRVVGVAH------STKECTK------LL-----------PKIS-AKTDIGDWST--P-DIEAILARNPDTLC---VYGKWPAAE-KLDD----KL-PD-NLNIIRL---------DFYKAET--IREEMIKLGYLLNSKERTDEYL-RWHDRYISLIY-EKVLGIPDNEKVSIFID---SGGGKTFGRKAYSTGTGMHDLCT--YAGGVNIASGY--------VEKYADVETEWILEQDPD----MIIGISYKG----------GYEIDDDTLIKA-HYDEIIDLPGFANIAAVQNDRIHIMSNDFAF-----APHYPASLAMTAKWLYPETFADLNPEAIHQEYIDTFIGIDFNVSEQGVFEYSPGE-----------------
632	GC_00000005	ANME_3_sp__Jaco_10926_bin1	722	0			323259.Mhun_1321	ko00000, ko00001, ko00002, ko02000	323259.Mhun_1321	ko:K02016	323259.Mhun_1321	M00240	323259.Mhun_1321	ko02010, map02010							323259.Mhun_1321	Archaea					323259.Mhun_1321	Periplasmic binding protein			323259.Mhun_1321	3.A.1.14							P	Inorganic ion transport and metabolism	COG0614	ABC-type Fe3+-hydroxamate transport system, periplasmic component (FepB) (PDB:1ESZ)	---------------------------------------------------------------------------------------------------------------------------------------------------------------------------------------------------------------------------------------------------------------------------------------------------------------------------------------------------------------------------------------------------------------------------------------------------------------------------------------------------------------------MDKDPIY-----GPDYPIAIAYWAKWSHPDLFEDLDPQAIHQKYID-IQGLDYDLNEHGVFIY-PLLDEI--------------
633	GC_00000005	ANME_3_sp__Jaco_10926_bin1	406	0																																			P	Inorganic ion transport and metabolism	COG0614	ABC-type Fe3+-hydroxamate transport system, periplasmic component (FepB) (PDB:1ESZ)	--------------------------------------------------------------------------------------------------------------------------------------------------------------------------------------------------------------------------------------------------------------------------------------------------------------------------------------------------------------------------------------------------------------------------------------------------------------------------------------------------------------------------------------------------DRFEDIDPQAIHQEYMD-LMDIPFNVYEQGTFVY-PELS----------------
634	GC_00000005	ANME_3_sp__Jaco_10926_bin1	407	0			1265505.ATUG01000002_gene2245	ko00000, ko00001, ko00002, ko02000	1265505.ATUG01000002_gene2245	ko:K02016	1265505.ATUG01000002_gene2245	M00240	1265505.ATUG01000002_gene2245	ko02010, map02010							1265505.ATUG01000002_gene2245	Desulfobacterales					1265505.ATUG01000002_gene2245	Periplasmic binding protein			1265505.ATUG01000002_gene2245	3.A.1.14			PF01497.18	Periplasmic binding protein	K02016	iron complex transport system substrate-binding protein	P	Inorganic ion transport and metabolism	COG0614	ABC-type Fe3+-hydroxamate transport system, periplasmic component (FepB) (PDB:1ESZ)	-------------------------------------------M----------------------VGISIGLLLLCCTFPASASG-----EYTLGIFGNANEDITIDMEDVNYTEQIIMEYKDITQLADAKYDGTINILDVTQAEMIILGMEKELTYLDIFG----KAEIVNKPIERLVNLGWNGI--DMTRALGARDILVCACGD------YRSKRPI------SY-----------PVIS-KLPAVGSSDPTKC-DLEMILNLKPDAVQ-TNLEANWASGEVGLEQKRLFKE-KLPDIPLISL---------NMREPET--LPENILAYGYIIDREDEALEFV-DWFEGYFDLIE-SGTKELSEEELPRVYFE--------YRRYRTKGSGDRYSHWYM--VGGGRNIADDM-VGPDSPLYSSVIDVDPEWVAVQNPDY---IFMHASSQLPATKR-----SYETDNTSTMAA-LREELMNRPELANVNAVKNGRVFVVDESLLG----GAGQTIIGTAYAAKLMHPDLFTDIDPQAIHQEYVDRFCYIDFDVSDHGIFVY-PELSWE--------------
635	GC_00000005	ANME_3_sp__Jaco_10926_bin1	1322	0			1265505.ATUG01000002_gene2245	ko00000, ko00001, ko00002, ko02000	1265505.ATUG01000002_gene2245	ko:K02016	1265505.ATUG01000002_gene2245	M00240	1265505.ATUG01000002_gene2245	ko02010, map02010							1265505.ATUG01000002_gene2245	Desulfobacterales					1265505.ATUG01000002_gene2245	Periplasmic binding protein			1265505.ATUG01000002_gene2245	3.A.1.14			PF01497.18	Periplasmic binding protein	K02016	iron complex transport system substrate-binding protein	P	Inorganic ion transport and metabolism	COG0614	ABC-type Fe3+-hydroxamate transport system, periplasmic component (FepB) (PDB:1ESZ)	-------------------------------------MTGNRFL----------------------LVLVI-TVILFASVPVSSAF-----DYTLGIFGNANEDDTINIQDVECIESVIFELDDQTQLADANYDGGINILDMTHIELIILGEEKKITIMDGNE----EALTVQKPVERIIVEYLDNA--ELVRVLNR-TDRVVGVDF------IINETRI------QF-----------PVLS-KRSCVGAMHE--P-DYEKVLSLNPDLLL-----TFSSSTS-EKKE----KL-PGVDVVFLGMYYP------DLADPENSRFTGGVRKLGYILNANDAAGEYL-NWRMGWINKIK-SKTREIPENEKQKVFVCAYQYPHTETTSFKTYTGVDTLTQMAT--LAGGKCISDIL---PEFTEPAYQVTVDPEWLIEQNPDY---IIIHAVRYTYSGMTLDPAHGYDADDPAGLKK-GRDEFMNRPELANVNAVKNGNVYILSGNFRN----DATGGFMGAAYMAKIFYPDIFYDLDPQALHQEYLSRFQSMDYDLNKHGVFVY-PPLGEI--------------
636	GC_00000005	ANME_3_sp__Jaco_10926_bin1	590	0			1265505.ATUG01000002_gene2245	ko00000, ko00001, ko00002, ko02000	1265505.ATUG01000002_gene2245	ko:K02016	1265505.ATUG01000002_gene2245	M00240	1265505.ATUG01000002_gene2245	ko02010, map02010							1265505.ATUG01000002_gene2245	Desulfobacterales					1265505.ATUG01000002_gene2245	Periplasmic binding protein			1265505.ATUG01000002_gene2245	3.A.1.14							P	Inorganic ion transport and metabolism	COG0614	ABC-type Fe3+-hydroxamate transport system, periplasmic component (FepB) (PDB:1ESZ)	-------------------------------------MKNNSLV--------------------FGLVI-T-AILMACMPVVSAS------SYTLGVFGNSNEDDTIDMEDVKYTASVVLGLGNQTQLADAKYDNGINILDVTQIELIILGLEKELTVLDADN----KIVTVPQPINGLVVYHHQCA--EMLQILDV-DEKVVGVRD------TFNAQFR------RF-----------PLIS-AKPSIGNGGS--P----------------------------------------------------------------------------------------------------------------------------------------------------------------------------------------------------------------------------------------------------------------------------------------------------------------------------------------
637	GC_00000005	ANME_3_sp__Jaco_10926_bin4	1107	0			1265505.ATUG01000002_gene2245	ko00000, ko00001, ko00002, ko02000	1265505.ATUG01000002_gene2245	ko:K02016	1265505.ATUG01000002_gene2245	M00240	1265505.ATUG01000002_gene2245	ko02010, map02010							1265505.ATUG01000002_gene2245	Desulfobacterales					1265505.ATUG01000002_gene2245	Periplasmic binding protein			1265505.ATUG01000002_gene2245	3.A.1.14			PF01497.18	Periplasmic binding protein	K02016	iron complex transport system substrate-binding protein	P	Inorganic ion transport and metabolism	COG0614	ABC-type Fe3+-hydroxamate transport system, periplasmic component (FepB) (PDB:1ESZ)	--------------------------------------MKTRIL--------------------AGITI-I-VLLLCCTLPAAAS------DYTLGIFGNANEDDTIDVQDVEYAGGIILGLNDQAQLADSKYDEHVNILDLTQIELIILGEEKELTLIDAAE----RIVTVKKPMEGNIVSFGTYT--PEILRILGEEDKLVAVNK------YVKSNEI------YF-----------PQIS-KLPSIGSSYS--P-DLEVVASLNPGLVL--AWTTKPERIE-KLVE----IV-PS-DCTVVSL---------MFYKPEN--MVEEIEKLSYILGKRNEAKSYIDDFHNEYIDLIK-ARTEDIPNEERPEIYIE-----SDRDEKYQTWAAGSAANGFIV--ISGGRNIFADT-------PGDGSVNVDPEKVVGKNPD----IIIKYI---DSVDA-----GYEFDDPSKMEL-LRESIINRPELSNIKAVTNNAVYVMDKDPIY-----GPDYPVAIAYWAKWSHPDLFEDLDPQAIHQKYID-IQGLDYNLNDHGVFIY-PPLEDT--------------
638	GC_00000005	ANME_3_sp__Jaco_10926_bin4	882	0																																			P	Inorganic ion transport and metabolism	COG0614	ABC-type Fe3+-hydroxamate transport system, periplasmic component (FepB) (PDB:1ESZ)	-------------------------------------MKGNYFL----------------------LGFTI-TVILLACLPVSASV-----EHTLGIFGNANEDDTIDLKDVECITSVILGLDDRARLADAK---------------------------------------------------------------------------------------------------------------------------------------------------------------------------------------------------------------------------------------------------------------------------------------------------------------------------------------------------------------------------------------------------------------------------------------------------------------------
639	GC_00000005	ANME_3_sp__Jaco_10926_bin4	880	0			1265505.ATUG01000002_gene2245	ko00000, ko00001, ko00002, ko02000	1265505.ATUG01000002_gene2245	ko:K02016	1265505.ATUG01000002_gene2245	M00240	1265505.ATUG01000002_gene2245	ko02010, map02010							1265505.ATUG01000002_gene2245	Desulfobacterales					1265505.ATUG01000002_gene2245	Periplasmic binding protein			1265505.ATUG01000002_gene2245	3.A.1.14			PF01497.18	Periplasmic binding protein	K02016	iron complex transport system substrate-binding protein	P	Inorganic ion transport and metabolism	COG0614	ABC-type Fe3+-hydroxamate transport system, periplasmic component (FepB) (PDB:1ESZ)	---------------------------------------MNAIV----------------------IGVNIGLLLLCCMLPAAASG-----EYTLGIFGNANEDDTIDMEDVTYTVQIVMEYKDVTHLADAKYDGEINVLDVTQTEMIILGMEKELTYLDIFG----NAETVNKPIERLVNLGWNGI--DMTRALGARDILVCACGD------YRSKLPI------SY-----------PVIS-KLPAVLSSDPAKC-DLEMILSLKPDAVQ-TNLEAKWASGDAGQEQKRLFKE-KLPDMPLISL---------NMREPET--LPENIRAYGYIIDREDEACEFV-DWFEGYFDLIE-SRTKELSEEELQRVYFE--------YRRYQTKGSGDRYSQWYM--VGGGRNIADDI-IGPDSLLYSSVIDVDPEWVAVQNPDY---IFIHASSQLPATKR-----GYETDNTSTVAA-LREELMNRPELANVNAVKNGRVFVVDENLLG----GAGQTLMGTAYAAKLMHPDLFTDIDPQAIHQEYVDRFCYIDFDVSDHGVFVY-PGLS----------------
640	GC_00000005	ANME_3_sp__Jaco_10926_bin4	1108	0			1265505.ATUG01000002_gene2245	ko00000, ko00001, ko00002, ko02000	1265505.ATUG01000002_gene2245	ko:K02016	1265505.ATUG01000002_gene2245	M00240	1265505.ATUG01000002_gene2245	ko02010, map02010							1265505.ATUG01000002_gene2245	Desulfobacterales					1265505.ATUG01000002_gene2245	Periplasmic binding protein			1265505.ATUG01000002_gene2245	3.A.1.14			PF01497.18	Periplasmic binding protein	K02016	iron complex transport system substrate-binding protein	P	Inorganic ion transport and metabolism	COG0614	ABC-type Fe3+-hydroxamate transport system, periplasmic component (FepB) (PDB:1ESZ)	--------------------------------------MNKGFL----------------------IAMTI-SLLLVLVLPVAAS------GYTLGIFGNANSDYTINAEDITYTERIIPGLNEQSQLADAKYDKKVNVLDITQIEHILLGNEKKLTFIDNAE----RTVTVDKPIERIVMLSTDSA--EVVRSLGG-IDKIVGVTT------HIAKDTI------FF-----------PDIA-LLPTVGSAFH--P-DWEMLLSLDPDIVF---AYTSALAPK-YFGD----TL-KTLDIPIGGF---------SNCKLLT--RDVQLRKQGHIIGKIDRAGELI-NFYHDCTDSIE-TAVEEITVEEKPRVYIE-------CYSDYKARTSRSGTHSMCE--MAGGINIGADL------SEKGTTTTVDPEWIIDRNPD----IIIKVVSGSKVSS------GYDEDDPAKMKA-VKDTIISRPGFDGILAVQNDRVYLISTDICD-----RSCNSIGVAYMAKWFHPNLFEEINPQALHQEYIDDFCSIAYDLNEHGVFVY-PPIEKS--------------
641	GC_00000005	ANME_3_sp__Jaco_10926_bin4	879	0			572546.Arcpr_1065	ko00000, ko00001, ko00002, ko02000	572546.Arcpr_1065	ko:K02016	572546.Arcpr_1065	M00240	572546.Arcpr_1065	ko02010, map02010							572546.Arcpr_1065	Archaeoglobi					572546.Arcpr_1065	PFAM periplasmic binding protein			572546.Arcpr_1065	3.A.1.14			PF01497.18	Periplasmic binding protein	K02016	iron complex transport system substrate-binding protein	P	Inorganic ion transport and metabolism	COG0614	ABC-type Fe3+-hydroxamate transport system, periplasmic component (FepB) (PDB:1ESZ)	-------------------------------------MTGNSLV--------------------LWLVI-T-AILLTCMPIASSS------VYTLGVFGNANEDDTIDLNDVEYTRSIVLGLNDQTQLADAKYDGEIDILDVTQTELIVLGMEKKLTLVDADD----RIITVNKPIDRIVIYHHQCA--EMLQILNV-DDKVVGVRD------TFETQFR------RF-----------PLIS-TKPSIGNGGS--P-DIEAILSVKPDVIM---AYTFYPEYE-SLDD----KL-PG-NIAVIRMGCTGIGELGGIEDIEA--MREEAIKFGYIFDAMDEAKRYL-EWHDRYVGEIS-KRVSEIPDDEKLRVFVE---SSGGTEISRTGIGKGHPAHGLCL--LAGGINIGAGCIPSDSGGSGCEYGDIEVEWILDQNPD----VILGRA-M-GSGVK-----PYELDDNTLLKA-YYDEIKRLPGFKNVEAVKNDRVYLITNDHAI-----TPNYPSALATMAKWFYPVRFEDMDPQAIHQEYMDLMD-ISFNVYEQGTFVY-PELKLM--------------
642	GC_00000005	ANME_3_sp__Jaco_10926_bin4	1106	0			572546.Arcpr_1065	ko00000, ko00001, ko00002, ko02000	572546.Arcpr_1065	ko:K02016	572546.Arcpr_1065	M00240	572546.Arcpr_1065	ko02010, map02010							572546.Arcpr_1065	Archaeoglobi					572546.Arcpr_1065	PFAM periplasmic binding protein			572546.Arcpr_1065	3.A.1.14			PF01497.18	Periplasmic binding protein	K02016	iron complex transport system substrate-binding protein	P	Inorganic ion transport and metabolism	COG0614	ABC-type Fe3+-hydroxamate transport system, periplasmic component (FepB) (PDB:1ESZ)	-------------------------------------MRINIPA---------------------GITI-I-MLLLYCTPPVAAS------DYTLGIFGNTNEDDTIDIEDVEYAVDIILGLNDQTQLADSKYDEQINILDVTQIELIMLGKGKELTFIDAAK----NTATVKIPIERIVILNTDFA--EAIAVLDA-QDRVVGVAH------STKECTK------LL-----------PKIS-AKTDIGDWST--P-DIEAILARNPDTLC---VYGKWPAAE-KLDD----KL-PD-NLNIIRL---------DFYKAET--IREEMIKLGYLLNSKERTDEYL-RWHDRYISLIY-EKVLGIPDNEKVSIFID---SGGGKTFGRKAYSTGTGMHDLCT--YAGGVNIASGY--------VEKYADVETEWILEQDPD----MIIGISYKG----------GYEIDDDTLIKA-HYDEIIDLPGFANIAAVQNDRIHIMSNDFAF-----APHYPASLAMTAKWLYPETFADLNPEAIHQEYIDTFIGIDFNVSEQGVFEYSPGE-----------------
643	GC_00000005	ANME_3_sp__Jaco_11668_bin3	1208	0			1265505.ATUG01000002_gene2245	ko00000, ko00001, ko00002, ko02000	1265505.ATUG01000002_gene2245	ko:K02016	1265505.ATUG01000002_gene2245	M00240	1265505.ATUG01000002_gene2245	ko02010, map02010							1265505.ATUG01000002_gene2245	Desulfobacterales					1265505.ATUG01000002_gene2245	Periplasmic binding protein			1265505.ATUG01000002_gene2245	3.A.1.14			PF01497.18	Periplasmic binding protein	K02016	iron complex transport system substrate-binding protein	P	Inorganic ion transport and metabolism	COG0614	ABC-type Fe3+-hydroxamate transport system, periplasmic component (FepB) (PDB:1ESZ)	--------------------------------------MKTRIL--------------------AGITI-I-VLLLCCTLPAAAS------GYTLGIFGNANEDDTIDVQDVEYAGGIILGLNDQAQLADSKYDEHVNILDLTQIELIILGEEKELTLIDAAE----RIVTVKKPMEGNIVSFGTYT--PEILRILGEEDKLVAVNK------YVKSNEI------YF-----------PQIS-KLPSIGSSYS--P-DLEVVASLNPGLVL--AWTTKPERIE-KLVE----IV-PS-DCTVVSL---------MFYKPEN--MVEEIEKLSYILGKRNEAKSYIDDFHNEYIDLIK-ARTEDIPNEERPEIYIE-----SDRDEKYQTWAAGSAANGFIV--ISGGRNIFADT-------PGDGSVNVDPEKVVGKNPD----IIIKYI---DSVDA-----GYEFDDPSKMEL-LRESIINRPELSNIKAVTNNAVYVMDKDPIY-----GPDYPVAIAYWAKWSHPDLFEDLDPQAIHQKYID-IQGLDYNLNDHGVFIY-PPLEDT--------------
644	GC_00000005	ANME_3_sp__Jaco_11668_bin3	391	0			1265505.ATUG01000002_gene2245	ko00000, ko00001, ko00002, ko02000	1265505.ATUG01000002_gene2245	ko:K02016	1265505.ATUG01000002_gene2245	M00240	1265505.ATUG01000002_gene2245	ko02010, map02010							1265505.ATUG01000002_gene2245	Desulfobacterales					1265505.ATUG01000002_gene2245	Periplasmic binding protein			1265505.ATUG01000002_gene2245	3.A.1.14			PF01497.18	Periplasmic binding protein	K02016	iron complex transport system substrate-binding protein	P	Inorganic ion transport and metabolism	COG0614	ABC-type Fe3+-hydroxamate transport system, periplasmic component (FepB) (PDB:1ESZ)	---------------------------------------MNAIV----------------------IGVNIGLLLLCCMLPAAASG-----EYTLGIFGNANEDDTIDMEDVTYTVQIVMEYKDVTHLADAKYDGEINVLDVTQTEMIILGMEKELTYLDIFG----NAETVNKPIERLVNLGWNGI--DMTRALGARDILVCACGD------YRSKLPI------SY-----------PVIS-KLPAVLSSDPAKC-DLEMILSLKPDAVQ-TNLEAKWASGDAGQEQKRLFKE-KLPDMPLISL---------NMREPET--LPENIRAYGYIIDREDEACEFV-DWFEGYFDLIE-SRTKELSEEELQRVYFE--------YRRYQTKGSGDRYSQWYM--VGGGRNIADDI-IGPDSLLYSSVIDVDPEWVAVQNPDY---IFIHASSQLPATKR-----GYETDNISTVAA-LREELMNRPELANVNAVKNGRVFVVDENLLG----GAGQTLMGTAYAAKLMHPDLFTDIDPQAIHQEYVDRFCYIDFDVSDHGVFVY-PGLS----------------
645	GC_00000005	ANME_3_sp__Jaco_11668_bin3	393	0			1265505.ATUG01000002_gene2245	ko00000, ko00001, ko00002, ko02000	1265505.ATUG01000002_gene2245	ko:K02016	1265505.ATUG01000002_gene2245	M00240	1265505.ATUG01000002_gene2245	ko02010, map02010							1265505.ATUG01000002_gene2245	Desulfobacterales					1265505.ATUG01000002_gene2245	Periplasmic binding protein			1265505.ATUG01000002_gene2245	3.A.1.14			PF01497.18	Periplasmic binding protein	K02016	iron complex transport system substrate-binding protein	P	Inorganic ion transport and metabolism	COG0614	ABC-type Fe3+-hydroxamate transport system, periplasmic component (FepB) (PDB:1ESZ)	-------------------------------------MKGNYFL----------------------LGFTI-TVILLACLPVSASV-----ERTLGIFGNANEDDTIDLKDVECITSVILGLDDRARLADAKYDGEVDILDVTQTELIILGREKELTIDDGTG----DAVTVEMPVKRILVEYTDNA--ELVRILNA-KDRVIAVDY------LIAQTEI------QF-----------PELS-KVPCVGNMFK--P-DYEAVLNGNPDLLL-----AFSNDID-EKKE----KL-PDTAVVHLGLYYP------DLFNPDESRFTNGVRKLGYLLNATGAAAEYI-DWRITLINDIR-SKTEDIIESEKPRVFICSYGDIIAGKSTFRTYAMLDTLTQMSI--VAGGKNIAEDL---PEFIGPKNGITVDPEWVIEKDPEF---IIIHAVRYTWGGSTMEPSHGYDEDNPGGINEHLIDKLMSRPEMANVSAVKTGNVYLMSGNFRN----DATGGSVGSAYMARLFHPDLFANLNPEAIHQEYLNDFQGLDYDLNEYGIFVY-PPIKTNSGLAGIPDRYGEDF
646	GC_00000005	ANME_3_sp__Jaco_11668_bin3	1209	0			1265505.ATUG01000002_gene2245	ko00000, ko00001, ko00002, ko02000	1265505.ATUG01000002_gene2245	ko:K02016	1265505.ATUG01000002_gene2245	M00240	1265505.ATUG01000002_gene2245	ko02010, map02010							1265505.ATUG01000002_gene2245	Desulfobacterales					1265505.ATUG01000002_gene2245	Periplasmic binding protein			1265505.ATUG01000002_gene2245	3.A.1.14			PF01497.18	Periplasmic binding protein	K02016	iron complex transport system substrate-binding protein	P	Inorganic ion transport and metabolism	COG0614	ABC-type Fe3+-hydroxamate transport system, periplasmic component (FepB) (PDB:1ESZ)	--------------------------------------MNKGFL----------------------FAMTT-SLLLVLVLPVAAS------GYTIGIFGNANSDCTINAEDITYTERIILGLNEQSQLADAKYDNKVDVLDITQIEQIILGNEKKLTFIDNAE----RTVTVDKPIERIVMLSTDSA--EVVRSLGG-INKIVGVTT------HIAKDTI------FF-----------PDIA-LLPTVGSAFH--P-DWEMLLSLDPEIVF---AYTSALAPK-YFGD----TL-KTLDIPIGGF---------SNCKLLT--RDVQLRKQGHIIGKIDRAGELI-NFYHDCTDSIE-TAVEEITVEEKPRVYIE-------CYSDYKARTSRSGTHSMCE--MAGGINIGADL------SEKGTTTTVDPEWIIDRNPD----IIIKVVSGSKVSS------GYDEDDPAKMKA-VKDTIISRPGFDGILAVQNDRVYLISTDICD-----RSCNSIGVAYMAKWFHPNLFEEINPQALHQEYIDDFCGIAYDLNEHGVFVY-PPIEKS--------------
647	GC_00000005	ANME_3_sp__Jaco_11668_bin3	390	0			572546.Arcpr_1065	ko00000, ko00001, ko00002, ko02000	572546.Arcpr_1065	ko:K02016	572546.Arcpr_1065	M00240	572546.Arcpr_1065	ko02010, map02010							572546.Arcpr_1065	Archaeoglobi					572546.Arcpr_1065	PFAM periplasmic binding protein			572546.Arcpr_1065	3.A.1.14			PF01497.18	Periplasmic binding protein	K02016	iron complex transport system substrate-binding protein	P	Inorganic ion transport and metabolism	COG0614	ABC-type Fe3+-hydroxamate transport system, periplasmic component (FepB) (PDB:1ESZ)	-------------------------------------MTGNSLV--------------------LWLVI-T-AILLTCMPIASSS------VYTLGVFGNANEDDTIDLNDVEYTRSIVLGLNDQTQLADAKYDGEIDILDVTQTELIVLGMEKKLTLVDADD----RIITVNKPIDRIVIYHHQCA--EMLQILNV-DDKVVGVRD------TFETQFR------RF-----------PLIS-TKPSIGNGGS--P-DIEAILSVKPDVIM---AYTFYPEYE-SLDD----KL-PG-NIAVIRMGCTGIGELGGIEDIEA--MREEAIKFGYIFDAMDEAKRYL-EWHDRYVGEIS-KRVSEIPDDEKLRVFVE---SSGGTEISRTGIGKGHPAHGLCL--LAGGINIGAGCIPSDSGGSGCEYGDIEVEWILDHNPD----VILGRAMGSGVK-------PYELDDNTLLKA-YYDEIKRLPGFKNVEAVKNDRVYLITNDHAI-----TPNYPSALATMAKWFYPVRFEDMDPQAIHQEYMD-LMDISFNVYEQGTFVY-PELKLM--------------
648	GC_00000005	ANME_3_sp__Jaco_11668_bin3	1207	0			572546.Arcpr_1065	ko00000, ko00001, ko00002, ko02000	572546.Arcpr_1065	ko:K02016	572546.Arcpr_1065	M00240	572546.Arcpr_1065	ko02010, map02010							572546.Arcpr_1065	Archaeoglobi					572546.Arcpr_1065	PFAM periplasmic binding protein			572546.Arcpr_1065	3.A.1.14			PF01497.18	Periplasmic binding protein	K02016	iron complex transport system substrate-binding protein	P	Inorganic ion transport and metabolism	COG0614	ABC-type Fe3+-hydroxamate transport system, periplasmic component (FepB) (PDB:1ESZ)	-------------------------------------MRINIPA---------------------GITI-I-MLLLYCTPPVAAS------DYTLGIFGNTNEDDTIDLEDVEYAVNIILGLNDQTQLADSKYDEQINILDVTQIELIMLGKGKELTFIDAAK----NTATVKIPIERIVILNTDFA--EAIAVLDA-QDRVVGVAH------STKECTK------LL-----------PKIS-AKTDIGDWST--P-DIEAILARNPDTLC---VYGKWPAAE-KLDD----KL-PD-NLNIIRL---------DFYKAET--IREEMIKLGYLLNSKERTDEYL-RWHDRYISLIY-EKVLGIPDNEKVSIFID---SGGGKTFGRKAYSTGTGMHDLCT--YAGGVNIASGY--------VEKYADVETEWILEQDPD----MIIGISYKG----------GYEIDDDTLIKA-HYDEIIDLPGFANIAAVQNDRIHIMSNDFAF-----APHYPASLAMTAKWLYPETFADLNPEAIHQEYIDTFIGIDFNVSEQGVFEYSPGE-----------------
649	GC_00000005	ANME_3_sp__Jaco_11668_bin5	925	0			1265505.ATUG01000002_gene2245	ko00000, ko00001, ko00002, ko02000	1265505.ATUG01000002_gene2245	ko:K02016	1265505.ATUG01000002_gene2245	M00240	1265505.ATUG01000002_gene2245	ko02010, map02010							1265505.ATUG01000002_gene2245	Desulfobacterales					1265505.ATUG01000002_gene2245	Periplasmic binding protein			1265505.ATUG01000002_gene2245	3.A.1.14			PF01497.18	Periplasmic binding protein	K02016	iron complex transport system substrate-binding protein	P	Inorganic ion transport and metabolism	COG0614	ABC-type Fe3+-hydroxamate transport system, periplasmic component (FepB) (PDB:1ESZ)	--------------------------------------MKTRIL--------------------AGITI-I-VLLLCCTLPAAAS------GYTLGIFGNANEDDTIDVQDVEYAGGIILGLNDQAQLADSKYDEHVNILDLTQIELIILGEEKELTLIDAAE----RIVTVKKPMEGNIVSFGTYT--PEILRILGEEDKLVAVNK------YVKSNEI------YF-----------PQIS-KLPSIGSSYS--P-DLEVVASLNPGLVL--AWTTKPERIE-KLVE----IV-PS-DCTVVSL---------MFYKPEN--MVEEIEKLSYILGKRNEAKSYIDDFHNEYIDLIK-ARTEDIPNEERPEIYIE-----SDRDEKYQTWAAGSAANGFIV--ISGGRNIFADT-------PGDGSVNVDPEKVVGKNPD----IIIKYI---DSVDA-----GYEFDDPSKMEL-LRESIINRPELSNIKAVTNNAVYVMDKDPIY-----GPDYPVAIAYWAKWSHPDLFEDLDPQAIHQKYID-IQGLDYNLNDHGVFIY-PPLEDT--------------
650	GC_00000005	ANME_3_sp__Jaco_11668_bin5	934	0			1265505.ATUG01000002_gene2245	ko00000, ko00001, ko00002, ko02000	1265505.ATUG01000002_gene2245	ko:K02016	1265505.ATUG01000002_gene2245	M00240	1265505.ATUG01000002_gene2245	ko02010, map02010							1265505.ATUG01000002_gene2245	Desulfobacterales					1265505.ATUG01000002_gene2245	Periplasmic binding protein			1265505.ATUG01000002_gene2245	3.A.1.14			PF01497.18	Periplasmic binding protein	K02016	iron complex transport system substrate-binding protein	P	Inorganic ion transport and metabolism	COG0614	ABC-type Fe3+-hydroxamate transport system, periplasmic component (FepB) (PDB:1ESZ)	---------------------------------------MNAIV----------------------IGVNIGLLLLCCMLPAAASG-----EYTLGIFGNANEDDTIDMEDVTYTVQIVMEYKDVTHLADAKYDGEINVLDVTQTEMIILGMEKELTYLDIFG----NAETVNKPIERLVNLGWNGI--DMTRALGARDILVCACGD------YRSKLPI------SY-----------PVIS-KLPAVLSSDPAKC-DLEMILSLKPDAVQ-TNLEAKWASGDAGQEQKRLFKE-KLPDMPLISL---------NMREPET--LPENIRAYGYIIDREDEACEFV-DWFEGYFDLIE-SRTKELSEEELQRVYFE--------YRRYQTKGSGDRYSQWYM--VGGGRNIADDI-IGPDSLLYSSVIDVDPEWVAVQNPDY---IFIHASSQLPATKR-----GYETDNISTVAA-LREELMNRPELANVNAVKNGRVFVVDENLLG----GAGQTLMGTAYAAKLMHPDLFTDIDPQAIHQEYVDRFCYIDFDVSDHGVFVY-PGLS----------------
651	GC_00000005	ANME_3_sp__Jaco_11668_bin5	1070	0			1265505.ATUG01000002_gene2246	ko00000, ko00001, ko00002, ko02000	1265505.ATUG01000002_gene2246	ko:K02016	1265505.ATUG01000002_gene2246	M00240	1265505.ATUG01000002_gene2246	ko02010, map02010							1265505.ATUG01000002_gene2246	Desulfobacterales					1265505.ATUG01000002_gene2246	Periplasmic binding protein			1265505.ATUG01000002_gene2246	3.A.1.14							P	Inorganic ion transport and metabolism	COG0614	ABC-type Fe3+-hydroxamate transport system, periplasmic component (FepB) (PDB:1ESZ)	-------------------------------------MKTGALA------------------GIVRTITTI-MLLLCCILPASAS------DYTLGVFGNANEDNTIDLQDVECNKRIIFGLDNQTQLADAKYDNKINILDITQTELIILGKEKEITIIDDVE----RVITIDMPLERVISIAGSYG--PETFCVFGVQDKLLGVAD------YAKEHSP------HL-----------DSFLENIPRVGGSKT--P-DVEKILELKPQIVH-----------------------------------------------------------------------TYA-CYYQLHSEILR-----------------------------------------------------------------------------------------------------------------------------------------------------------------------------------------------------------------------------------
652	GC_00000005	ANME_3_sp__Jaco_11668_bin5	936	0			1265505.ATUG01000002_gene2245	ko00000, ko00001, ko00002, ko02000	1265505.ATUG01000002_gene2245	ko:K02016	1265505.ATUG01000002_gene2245	M00240	1265505.ATUG01000002_gene2245	ko02010, map02010							1265505.ATUG01000002_gene2245	Desulfobacterales					1265505.ATUG01000002_gene2245	Periplasmic binding protein			1265505.ATUG01000002_gene2245	3.A.1.14			PF01497.18	Periplasmic binding protein	K02016	iron complex transport system substrate-binding protein	P	Inorganic ion transport and metabolism	COG0614	ABC-type Fe3+-hydroxamate transport system, periplasmic component (FepB) (PDB:1ESZ)	-------------------------------------MKGNYFL----------------------LGFTI-TVILLACLPVSASV-----ERTLGIFGNANEDDTIDLKDVECITSVILGLDDRARLADAKYDGEVDILDVTQTELIILGREKELTIDDGTG----DAVTVEMPVKRILVEYTDNA--ELVRILNA-KDRVIAVDY------LIAQTEI------QF-----------PELS-KVPCVGNMFK--P-DYEAVLNGNPDLLL-----AFSNDID-EKKE----KL-PDTAVVHLGLYYP------DLFNPDESRFTNGVRKLGYLLNATGAAAEYI-DWRITLINDIR-SKTEDIIESEKPRVFICSYGDIIAGKSTFRTYAMLDTLTQMSI--VAGGKNIAEDL---PEFIGPKNGITVDPEWVIEKDPEF---IIIHAVRYTWGGSTMEPSHGYDEDNPGGINEHLIDKLMSRPEMANVSAVKTGNVYLMSGNFRN----DATGGSVGSAYMARLFHPDLFANLNPEAIHQEYLNDFQGLDYDLNEYGIFVY-PPIKTNSGLAGIPDRYGEDF
653	GC_00000005	ANME_3_sp__Jaco_11668_bin5	924	0			1265505.ATUG01000002_gene2245	ko00000, ko00001, ko00002, ko02000	1265505.ATUG01000002_gene2245	ko:K02016	1265505.ATUG01000002_gene2245	M00240	1265505.ATUG01000002_gene2245	ko02010, map02010							1265505.ATUG01000002_gene2245	Desulfobacterales					1265505.ATUG01000002_gene2245	Periplasmic binding protein			1265505.ATUG01000002_gene2245	3.A.1.14			PF01497.18	Periplasmic binding protein	K02016	iron complex transport system substrate-binding protein	P	Inorganic ion transport and metabolism	COG0614	ABC-type Fe3+-hydroxamate transport system, periplasmic component (FepB) (PDB:1ESZ)	--------------------------------------MNKGFL----------------------FAMTT-SLLLVLVLPVAAS------GYTIGIFGNANSDCTINAEDITYTERIILGLNEQSQLADAKYDNKVDVLDITQIEQIILGNEKKLTFIDNAE----RTVTVDKPIERIVMLSTDSA--EVVRSLGG-INKIVGVTT------HIAKDTI------FF-----------PDIA-LLPTVGSAFH--P-DWEMLLSLDPEIVF---AYTSALAPK-YFGD----TL-KTLDIPIGGF---------SNCKLLT--RDVQLRKQGHIIGKIDRAGELI-NFYHDCTDSIE-TAVEEITVEEKPRVYIE-------CYSDYKARTSRSGTHSMCE--MAGGINIGADL------SEKGTTTTVDPEWIIDRNPD----IIIKVVSGSKVSS------GYDEDDPAKMKA-VKDTIISRPGFDGILAVQNDRVYLISTDICD-----RSCNSIGVAYMAKWFHPNLFEEINPQALHQEYIDDFCGIAYDLNEHGVFVY-PPIEKS--------------
654	GC_00000005	ANME_3_sp__Jaco_11668_bin5	933	0			572546.Arcpr_1065	ko00000, ko00001, ko00002, ko02000	572546.Arcpr_1065	ko:K02016	572546.Arcpr_1065	M00240	572546.Arcpr_1065	ko02010, map02010							572546.Arcpr_1065	Archaeoglobi					572546.Arcpr_1065	PFAM periplasmic binding protein			572546.Arcpr_1065	3.A.1.14			PF01497.18	Periplasmic binding protein	K02016	iron complex transport system substrate-binding protein	P	Inorganic ion transport and metabolism	COG0614	ABC-type Fe3+-hydroxamate transport system, periplasmic component (FepB) (PDB:1ESZ)	-------------------------------------MTGNSLV--------------------LWLVI-T-AILLTCMPIASSS------VYTLGVFGNANEDDTIDLNDVEYTRSIVLGLNDQTQLADAKYDGEIDILDVTQTELIVLGMEKKLTLVDADD----RIITVNKPIDRIVIYHHQCA--EMLQILNV-DDKVVGVRD------TFETQFR------RF-----------PLIS-TKPSIGNGGS--P-DIEAILSVKPDVIM---AYTFYPEYE-SLDD----KL-PG-NIAVIRMGCTGIGELGGIEDIEA--MREEAIKFGYIFDAMDEAKRYL-EWHDRYVGEIS-KRVSEIPDDEKLRVFVE---SSGGTEISRTGIGKGHPAHGLCL--LAGGINIGAGCIPSDSGGSGCEYGDIEVEWILDHNPD----VILGRAMGSGVK-------PYELDDNTLLKA-YYDEIKRLPGFKNVEAVKNDRVYLITNDHAI-----TPNYPSALATMAKWFYPVRFEDMDPQAIHQEYMD-LMDISFNVYEQGTFVY-PELKLM--------------
655	GC_00000005	ANME_3_sp__Jaco_11668_bin5	926	0			572546.Arcpr_1065	ko00000, ko00001, ko00002, ko02000	572546.Arcpr_1065	ko:K02016	572546.Arcpr_1065	M00240	572546.Arcpr_1065	ko02010, map02010							572546.Arcpr_1065	Archaeoglobi					572546.Arcpr_1065	PFAM periplasmic binding protein			572546.Arcpr_1065	3.A.1.14			PF01497.18	Periplasmic binding protein	K02016	iron complex transport system substrate-binding protein	P	Inorganic ion transport and metabolism	COG0614	ABC-type Fe3+-hydroxamate transport system, periplasmic component (FepB) (PDB:1ESZ)	-------------------------------------MRINIPA---------------------GITI-I-MLLLYCTPPVAAS------DYTLGIFGNTNEDDTIDLEDVEYAVNIILGLNDQTQLADSKYDEQINILDVTQIELIMLGKGKELTFIDAAK----NTATVKIPIERIVILNTDFA--EAIAVLDA-QDRVVGVAH------STKECTK------LL-----------PKIS-AKTDIGDWST--P-DIEAILARNPDTLC---VYGKWPAAE-KLDD----KL-PD-NLNIIRL---------DFYKAET--IREEMIKLGYLLNSKERTDEYL-RWHDRYISLIY-EKVLGIPDNEKVSIFID---SGGGKTFGRKAYSTGTGMHDLCT--YAGGVNIASGY--------VEKYADVETEWILEQDPD----MIIGISYKG----------GYEIDDDTLIKA-HYDEIIDLPGFANIAAVQNDRIHIMSNDFAF-----APHYPASLAMTAKWLYPETFADLNPEAIHQEYIDTFIGIDFNVSEQGVFEYSPGE-----------------
656	GC_00000005	ANME_3_sp__S4_bin26_refined	2614	0			1265505.ATUG01000002_gene2245	ko00000, ko00001, ko00002, ko02000	1265505.ATUG01000002_gene2245	ko:K02016	1265505.ATUG01000002_gene2245	M00240	1265505.ATUG01000002_gene2245	ko02010, map02010							1265505.ATUG01000002_gene2245	Desulfobacterales					1265505.ATUG01000002_gene2245	Periplasmic binding protein			1265505.ATUG01000002_gene2245	3.A.1.14			PF01497.18	Periplasmic binding protein	K02016	iron complex transport system substrate-binding protein	P	Inorganic ion transport and metabolism	COG0614	ABC-type Fe3+-hydroxamate transport system, periplasmic component (FepB) (PDB:1ESZ)	--------------------------------------MKIITL--------------------AGITA-I-MLLLCCTLPAAAS------DYSLGIFGNANEDDTIDAEDMEYTRGIILGFNDQTQLADSKYDEQINILDLTQIELIMLGEEKELTLVDAAE----RIVTVKKPMEGNIVSFGTYT--PEILRILGEEDKLVAVNK------YVKSNEV------YF-----------PQIS-KLPSIGSSYS--P-DLEVVASLNPGLVL--AWTTKPERVE-KLVE----VV-PD-DCTVVSL---------MFYKPEN--MVEEIEKLAYILGKRDEAKSYIDDFHNEYVDLIK-TRTEYLPNDERPGIYVE-----GDMDGKYQTWAAGSAANGFIE--IAGGRNIFADT-------PGDGSVNIDPEEVVEKNPD----IIIKYI---DTADA-----GYEFDDPSKMEL-LRGSVMNRPELFNVKAVKNGAVYVMDKDPIY-----GPDYPVTIAYWAKWSHPDLFEDLDPQAIHQKYID-IQGLDYDLNEHGVFIY-PTLEEI--------------
657	GC_00000005	ANME_3_sp__S4_bin26_refined	2615	0																	1094980.Mpsy_2248	Euryarchaeota					1094980.Mpsy_2248	Family of unknown function (DUF5350)							PF01497.18	Periplasmic binding protein	K02016	iron complex transport system substrate-binding protein	P	Inorganic ion transport and metabolism	COG0614	ABC-type Fe3+-hydroxamate transport system, periplasmic component (FepB) (PDB:1ESZ)	-------------------------------------MRTN-IL--------------------AGITT-I-MLLLCCTLPAAAS------DYTLGIFGNANEDETIDMQDVEYTQRIVLGLNDQTQLADAMYDNRINILDVTQTELIMLGREKELTFIDAAD----KTATVKMPIERMVILNTDFA--EGIAVLDE-RDKVVGVAH------SMVEYAR------FF-----------PELS-AKTDIGDWST--P-DIEAILACNPDAVC---AYANWPDTG-KLDD----KM-PD-GINIVRL---------DFYKAET--LREEMIKLGYLLNKRERTDEYI-TWHDRYIDAIN-NKVSEIPDDEKVTVFID---SGGGKTFGRKAYSTGTGMHDLCT--CAGGVNIAEGY--------VEKYADVETEWILEQDPD----VIIGLSYKG----------GYETDDNTLMKA-HYDNILALPGFANVAAVQNERVHIMSNAFAF-----APHYPASLAMMAKWLYPERFDDLDPEAIHQEYIDTFIGIDFDVSEQGVFEY-PPEE----------------
658	GC_00000005	Methanosarcina_acetivorans_GCF_000007345_1	1912	0			1265505.ATUG01000002_gene2245	ko00000, ko00001, ko00002, ko02000	1265505.ATUG01000002_gene2245	ko:K02016	1265505.ATUG01000002_gene2245	M00240	1265505.ATUG01000002_gene2245	ko02010, map02010							1265505.ATUG01000002_gene2245	Desulfobacterales					1265505.ATUG01000002_gene2245	Periplasmic binding protein			1265505.ATUG01000002_gene2245	3.A.1.14			PF01497.18	Periplasmic binding protein	K02016	iron complex transport system substrate-binding protein	P	Inorganic ion transport and metabolism	COG0614	ABC-type Fe3+-hydroxamate transport system, periplasmic component (FepB) (PDB:1ESZ)	-------------------------------------MKTKALA---------------------GSLFSL-LLLTLLALPATASDSAAESDILLSVLGNANEDGAIDMKDVEYTESIILGSGNRTQFADATGDNSIDMLDVTKIELIKLGKAKELTLVDGVG----RQVNVALPVENIIPTDYRTT--ETLLALGT-GDMIVGVDR------AFHERMS------EF------------GLT-ELPEVAMHGQ--SVDYEMVLTLKPDIVL--LPLWQAENAD-EIAK----NL-PDTSVVVMGL-------------ASQKSIDSDLTTMGFVLGKEAEVNELL-SWMQGYEVLVE-ERTKDLKAEDMPAFYYE---YMSGGEEKWWVITPDDPSAGQVAE-GTGGLNIATGL--------AGTSVEVDPEWVIEKNPDF---MFADLMKGFDSGPG---------KTKEDMENLLGKVLSGRPGFEKVNAVKNNHVYLVDRDIIG-----GPRWVIGHIFFTKCMHPELFEDIDPAEIHKEYLKKFHNLEV----AGTWAY-PLPE----------------
659	GC_00000006	ANME_2a_sp__Agg_24028b2	575	0			402880.MmarC5_1481	ko00000, ko00001, ko01000	402880.MmarC5_1481	ko:K02230			402880.MmarC5_1481	ko00860, ko01100, map00860, map01100					402880.MmarC5_1481	6.6.1.2	402880.MmarC5_1481	Methanococci					402880.MmarC5_1481	PFAM CobN magnesium chelatase					COG1429|COG3291	Cobalamine/B12 biosynthesis	PF13620.6	Carboxypeptidase regulatory-like domain			H|S	Coenzyme transport and metabolism|Function unknown	COG1429|COG3291	Cobalamin biosynthesis protein CobN, Mg-chelatase (CobN) (PDB:4ZHJ)|Uncharacterized conserved protein, PKD repeat domain (PDB:2KZW)	------------------------------------------------------------------MHIVKVNNMHKIKSSLLVLSALLILVFAQ------------VVSAEEITMELVANT-------------------------------------------TSDAYGDYTF---------------------------------------------------------------------------------------------------------------------------------------------------------------------------------------------------------------------------------------------------------------------------------------------------------IDIPNGNYQLVALKYTSAMGGA-------------------------------------WLMAESDVAIENGTDIVNADLTLGFADPGVQDPVLS--------------------------------------------------------------LLERASISGKTLSTPMG--------------------------GSAQNYSYVP------------------------VVLKTESGLVANTTSDAYG-----------------------------------------------------------------------------------------------------------------------DYIFTDIPNGNYQLVALKYTPAMGGAWLM-AESDVAIENGTDIVNANLTLGFADPGAQYPVLSLLERASISGKTLSTPMGGPAQ-------------------------------------------------------------------------------------------NYFDVPVVLKTESGLVANTTSDAYG------------------------------------------------------------------------------------------------DY------------------IFTDIPNGNYQLVALKYTSA-----------------MGGAWVMAESD--------------------------------------------------------------------------------------VAIENGTDIVNA--------NLTLGFAD------------------------------------------------PGAQYPVLS--LLEKASISGKTLSTPMG-----------------GPAQNYSDV----------------------------------------TVALLKQASEQTVPPVLSL------------------------------------------------------------------------------------------------------------------------------------------------------------------------------------------------------------------------------------------------------------------------------------------------------------------------------------------------------------------------------------------------------------------------------------------------------------------------------------------------------------------------------------------------------------------------------------------------------------------------------------------------------------------------------------------------------------------------------------------------------------------------------------------------------------------------------------------------------------------------------------------------------------------------------------------------------------PVAAFTAN-----------VTSG--DAPLN---------------------VAF-TDGST---NA-------TSWLW---DF--------GD----------------------GENSTQQDPVHT-YD---SVGTYSVA------LTATN-ANG-----TDIEVKDDYITTGL-----------------------------------------------------------------------------------------------------------------------------------------------------------------------------------------------------------------------------------------------------------------------------------------------------------------------------------------------------------------------------------------------------------------------------------------------------------------------------------------------------------------------------------------------------------------------------------------------------------------------------------PD------VYKNKNIVFLVIGSDDTCRVKKAVAEMGMDNID-----VYGTYRMDTVE----------SLFSPFNDSIDL-----------SQYDIIFITR-------------KGGMSFMGANL---------------------------------------------------------------------------------------------------------------------------KPQILEMMQNKTDEAHVVDWNYGVGTVNHTEHLYLA--------------------------------------------------------------------------------------------------------------------------------------------------------------------------------------------------------------------------------------------------------------------------------------------------------------------------------------------------------------------------------------------------------------------------------------------------------------------------------------------------------------------------------------------------------------------------------------------------------------------------------------------------------------------------------------------------------------------------------------------------------------------------------------------------------------------------------------------------------------------------------------------------------------------------------------------------------------------------------------------------------------------------------------------------------------------------------------------------------------------------------------------------------------------------------------------------------------------DYWDVR------YDGNINRLITYLSVVNLSKPFSEY------------------------------------------------------------------------------------DSEIEIHPPYSPVDHPIYLVV-------------------------------------------------------DRFEHLCLECFIIFLS---------------------ANYYGFDLASYLHDRYLVLE---PAILACTGIFPFLDSTFI--------------------------------------------------------------------------------------------------------------------------------------------------DDPIDNRHIRFLQIFSILYSRRH---------------YPHTLPKINECIYLPFTTDLEEAVRIICKHD----
660	GC_00000006	Methanococcoides_burtonii_GCF_000013725_1	1361	0																	192952.MM_1589	Archaea					192952.MM_1589	metallopeptidase activity							PF00801.20	PKD domain			S	Function unknown	COG3291	Uncharacterized conserved protein, PKD repeat domain (PDB:2KZW)	---------------------------------------------------------------------------MNSLIKPLGFLLLITILLSG----------------------------------------------------------------------------------------------------------------------------------------------------------------------------------------------------------------------------------------------------------------------------------------------------------------------------------------------------------------------------------------------------------------------------------------------------------------------------------------------------------------------------------------------------------------------------------------------------------------------------------------------------------------------------------------------------------------------------------------------------------------------------------------------LTTITNGPSLLP-HNPVNDNHETNLNEW----------------------------------------------------------------------------------------------------------------------------------SDHSPSKGDGSPQ--------------------------------------------------------------------------------------------------------------------------------------------------------------------------------------------------------------------------------------------------------------------------------------------------------------------------------------------------LRVTSGSYT------------------------------------PDALVISME-----------------------------------------------------------------------------------------------------------------------------------------------------------------------------------------------------------------------------------------------------------------------------------------------------------------------------------------------------------------------------------------------------------------------------------------------------------------------------------------------------------------------------------------------------------------------------------------------------------------------------------------------------------------------------------------------------------------------------------------------------------------------------------------------------------------------------------------------------------------------------------------------------------------------------------------------------------------------------------------------------------------------PVSDFTSN-----------ITSG--DVPLS---------------------VKF-IDMSS---GA-------TSWAW---DF-DG-----DS----------------------LIDSTDAMFVHI-YT---TPGTYNVS------LTATN-PNG-----SDTKTITGYITAHL---------------------------------------------------------------------------------------------------------------------------------------------------------------------------------------------------------------------------------------------------------------------------------------------------------------------------------------------------------------------------------------------------------------------------------------------------------------------------------------------------------------------------------------------------------------------------------------------------------------------PETEPVMPVANFTSNV------TVGLTPLSVKF-------------------------------------------------------------------------------------------------------------------------------------------------------------------------------------------------------------------------------------------------------------------------------------------------------------------------------------------------------------------------------------------------------------------------------------------------------------------------------------------------------------------------------------------------------------------------------------------------------------------------------------------------------------------------------------------------------------------------------------------------------------------------------------------------------------------------------------------------------------------------------------------------------------------------------------------------------------------------------------------------------------------------------------------------------------------------------------------------------------------------------------------------------------------------------------------------------------------------------------------------------------------------------------------------------------------------------------------------------------------------------------------------------------------------------------------------------------------------------------TDLSLDAANVSWD------VNEDGIEDSNASEFVYVYGVPGTY------------------------------------------------------------------------------------NVSLAATNSNGTDIK--------------------------------------------------------------------------------------------------FDMLNAYLPEEIPEFPTIAL------------------------------------------------------------------------------------------------------------------------------------------------------------------------------PILSVLGLMFFLQRRK--------------------------------------------------
661	GC_00000006	Methanococcoides_methylutens_GCF_000765475_1	1257	0																	269797.Mbar_A1802	Methanomicrobia					269797.Mbar_A1802	PQQ-like domain							PF13570.6	PQQ-like domain			M	Cell wall/membrane/envelope biogenesis	COG1520	Outer membrane protein assembly factor BamB, contains PQQ-like beta-propeller repeat (PQQ) (PDB:6TJG)	------------------------------------------------------------------------MITKLKIPYLKTFIFCAILLLSTLPMAS-------ANISDEDPDVFWTQFQHNALKTGTTYSSAPYSDPAVLWRGTTNPSQSA---------------------------------------------------------------------------------------------------------------------------------------------------------------------------------------------------------------------------------------------------------------------------------------------------------VSVTPVITDEMAYILISGGNVCAYNKTSGDLVWSSGTKDGSLQT----------------SIPAYG---NGKVIVAVNDHYNSGYLFAFNATNGDELWNVSVTEGNFACPVTYFD---------------------------------------------------------------HRIYVADGLKGGISTKYYYCYDDNGNLLWKHANNDTAGFLWCGASIVEDYII------------------------------------------------------------------------------------------------------------------------------------------------------YPTHEGKLVSLYRTNGTFVDEVDITTDLSFSKPDLGRIRAS-VSYSDGYIYTTSEDTFTEGYIWKVGFDPVNGVFIDDGWGIRRGFSTSTPVVHDG-------------------------------------------------------------------------------------------KVYVGQGEHGYTGDLTCLNDSDGSL--------------------------------------------------------------------------------------------------------------------LWSYPTDAGVKCSPVISIQKNSAYVYFTGAK-------------------------------------------------------------------------------------------------------------------------------TNSSLYCVDQDGQLAWQY----------------------------------NPLDDYGYI--LQGAAISDEKVFFGTDG-----------------GYLYCLEEA-------------------------------------------------------------------------------------------------------------------------------------------------------------------------------------------------------------------------------------------------------------------------------------------------------------------------------------------------------------------------------------------------------------------------------------------------------------------------------------------------------------------------------------------------------------------------------------------------------------------------------------------------------------------------------------------------------------------------------------------------------------------------------------------------------------------------------------------------------------------------------------------------------------------------------------------------------------------------------------------------------------------PHEPPIPDFTAD-----------PTSG--YDKLS---------------------VDF-TDHST---NYP------TSWNW---DM-DN-----DG----------------------IIDHTDQNPTHY-YD---TSGVYTVT------LNVSN-VYG-----NNILSKTDYIVVEA--------------------------------------------------------------------------------------------------------------------------------------------------------------------------------------------------------------------------------------------------------------------------------------------------------------------------------------------------------------------------------------------------------------------------------------------------------------------------------------------------------------------------------------------------------------------------------------------------------------------------------------------------------------------------------------------------------------------------------------------------------------------------------------------------------------------------------------------------------------------------------------------------------------------------------------------------------------------------------------------------------------------------------------------------------------------------------------------------------------------------------------------------------------------------------------------------------------------------------------------------------------------------------------------------------------------------------------------------------------------------------------------------------------------------------------------------------------------------------------------------------------------------------------------------------------------------------------------------------------------------------------------------------------------------------------------------------------------------------------------------------------------------------------------------------------------------------------------------------------------------------------------------------------------------------------------------------------------------------------------------------------------------------------------------------------------------------------------------------------------------------------------------DWNPWNDPDSEGLPDGTYITLTEVIDAYNCFRNG-------------------------------------------------------------------------------------------------------------------------------------------------------------------------------------------------------TPAPGTGSIIDLTKVIDMYN-----------AFRYENPI-----------------------------------------------------------------------------------------------------------------------------------------------------------------------------------------------------------------------------
662	GC_00000006	Methanococcoides_methylutens_GCF_000765475_1	1254	0																	269797.Mbar_A3736	Methanomicrobia					269797.Mbar_A3736	PFAM PKD domain containing protein							PF18204.1	PGF-CTERM motif			S	Function unknown	COG3291	Uncharacterized conserved protein, PKD repeat domain (PDB:2KZW)	-----------------------------------------------------------------------MNKNIFKSGILALLLLISVALIAS----------------------------------------------------------------------------------------------------------------------------------------------------------------------------------------------------------------------------------------------------------------------------------------------------------------------------------------------------------------------------------------------------------------------------------------------------PAAADPVMTRTLSDTTVVPGDTVHVTLELTGYVNEE---------------------------------------------------------------------------------------------------------------------------------------------------------------------------------------------------------------------------------------------------------------------------------------------GLNALMEDYSATEMAGWTLSN-VECPPELDAYINTSGVHY---------------------------------------------------------------------------------------------------------------------------------FSRDLMSGAMP--------------------------------------------------------------------------------------------------------------------------------------------------------------------------------------------------------------------------------------------------------------------------------------------------------VGDYTVEYDLTVDAD---------------------------TETGTYDLIGTYKDSGNSAGYGPAVGDT-----------------QLTVNIPL------------------------------------------------------------------------------------------------------------------------------------------------------------------------------------------------------------------------------------------------------------------------------------------------------------------------------------------------------------------------------------------------------------------------------------------------------------------------------------------------------------------------------------------------------------------------------------------------------------------------------------------------------------------------------------------------------------------------------------------------------------------------------------------------------------------------------------------------------------------------------------------------------------------------------------------------------------------------------------------------------------------------PVADFESD-----------VISG--SIPLT---------------------VQF-TDNSI---NA-------EAWEW---DF-DN-----DG----------------------LVDSTEQSPEHI-FS---TQGIYTVS------LNISN-DFG-----EDSVTKTDLITVTN---------------------------------------------------------------------------------------------------------------------------------------------------------------------------------------------------------------------------------------------------------------------------------------------------------------------------------------------------------------------------------------------------------------------------------------------------------------------------------------------------------------------------------------------------------------------------------------------------------------------------VPIVLYDGEV------SLYYADMNDGAALNATGLDYIVSGSQLTSVDGHLYENFAGPGTGS------------------NWYTFING-------------------------------------------------------------------------------------------------------------------------------------------------------------------------------------VQVNDLFGFGSQALADGDTVEFILIGMD------------------------------DMMGPNMIDQQYVVTINVNIIPAVELFNDSVYLSYSDMNDMNALNATGLDYNAPGGFIDTIDGIVASYGTTPEESVGWSIWLNGELAGSFGSNSLNESDVVEFVYSSYTGDLWEPNMLDQRYVVTITANVAPPVELFNDQIYLISDMNDMDALNATGLDYN-------------------------------------------------------------------------------------------------------------------------------------------------------------------------------------------------------------------------------------------------------------------------------------------------------------------------------------------------------------------------------------------------------------------------------------------------------------------------------------------------------------------------------------------------------------------------------------------------------------------------------------------------------------------------------------------------------------------------------------------------------------------------------------------------------------------------------------------------------------------------------------------------------------------------------------------------------------------------------------------ATGNFLNSIDDIANDFSNEPETSSGWSIWLNGELAGSFGSNSLNESDVLEYVYSSY-------------------------------------------------------------------------------------TGEMWEPNMLDQRYVVTIEVV-------------------------------------------------------EKTSTRGGGGSGTGSARIISSTETPLPPVEEQDPDVIVEDNGNDGDSSEPDADDSDS------------------------------------------------------------------QGDGEYQEPAQQESDPNTPGFEMIFAVIGLLMSVYLAKRH--------------------------------------------------------------------------------------------------------------------------------------
663	GC_00000006	Methanococcoides_methylutens_GCF_000765475_1	1258	0			269797.Mbar_A1794	ko00000, ko02000	269797.Mbar_A1794	ko:K17713											269797.Mbar_A1794	Euryarchaeota					269797.Mbar_A1794	COG1520 FOG WD40-like repeat			269797.Mbar_A1794	1.B.33.1			PF13360.6	PQQ-like domain			M|S|P	Cell wall/membrane/envelope biogenesis|Function unknown|Inorganic ion transport and metabolism	COG1520|COG3291|COG3420	Outer membrane protein assembly factor BamB, contains PQQ-like beta-propeller repeat (PQQ) (PDB:6TJG)|Uncharacterized conserved protein, PKD repeat domain (PDB:2KZW)|Nitrous oxide reductase accessory protein NosD, contains tandem CASH domains (NosD) (PDB:2KZW)	------------------------------------------------------------------------MNQLKKPNTVKIFVGMLLV----------------MLLIPAASATDWSSFQEDNYNKGLTSDKAPITDPYGNGISWESSY-----------------TLGSSWS-----------------------------------------------------------------------------------------------------------------------------------------------------------------------------------------------------------------------------------------------------------------------------------GFDNAPLVIGNIVYVAGDDNRLRALYKTNGTEKWVTATSGGRVLG-----------------NMAAG---NGSIFV----PTSDGKVYAIDMNTGVEQWRAI------ESGQLI------------------------------------------TPVVYEDN--------------KIYFGSWESKKYYCYHD-NGTMCW------NRTSTSGDGYYWAGAAIVGDY--------------------------LIYGD-DAGVLTSVYKVDG-------------------------------------------------------------------------------TTKDTLDVSTEFGVTANQIRSSINYVEDLERIYFTSKGGY-----IYALGMNPDGTFNTADKANANIG---YSTSTPAVYNGKVYVGSSSYFTCLF----------------ANDLTMDWCFSVDGQ------------------------------------------------------------------------------------IQSSPVISTAYDDGDGE-IYIYFTE----------------------------------------------------------------------------------------------------NWGGVGVHCLNENG----VEQWSWGPTAKT-EFTLAGVAISDGWIFFGTDA----DYVFGFATDESLRE-------------------------------------------------------------------------------------PIMLNPGDSLQ-EA------IYGANNGDTIMMA-PGTYSVSYINKSDLT---------------------------FMADGGEVI--ITGGSSIAFGLA----------------------DADDTIGCDASGIT-----------FNGITFSGFNMLVKDLDYPKPNQIVNNLTYDGCTFSGNDYL---YLYDDSAVLGCTVDDLGLRVYGDNVRFEDNIGSAGSIGDGKTCSGLIVR-----------------------------------------------------------------------------------------NNSISSFGISVTYSEMLMEDN--------------------------------------------------------------------VFEAISSLSSNEAAIIHDNVFANSSEYLDMGGQVYENTFLS------------------------------------------------------------------------------------------------CTMLSGSYYTSGSYYLNNFIDCGTIYMCDCDTS----------------------------------------------------------------------------AEDIGIYNTSTP--------------------------------------------------------------------------------------VTYTYGG-------------------------------------------------------ASYTGYLGNYYSEYA-----------GSDADGDGVGDNPVSS-----------------------------------------------------------------------------------------------------------------------------------------------------------------------------------------------------TSTFSETSGVD---------SYPLMGAWDVAT------------------DTIEEPEIV-----------PQPP--EAPTA---------------------LEC-SGVDR---C--------VCLSW---DTPAS-----DE----------------------AITSFNVYRATI-SG---AETLYETV------SADTTVFAD-----HDVTNDQTYYYQVS----------------------------------------------------------------------------------------------------------------------------------------------------------------------------------------------------------------------------------------------------------------------------------------------------------------------------------------------------------------------------------------------------------------------------------------------------------------------------------------------------------------------------------------------------------------------------------------------------------------------------------AVS------SIGEGDISTEI---TGT--PVAEVISDSWEHFM------GDLQHTGYST----------T---P------------------GPKTNN--TI---WES-------ADIDAEDGAS------------------------------ITIADDL-------------------------------GLMFVISDAKESSWSTDGYNNLSAINLEDGS----------------------------VVWDVTFGNGDNYNSMDSWSTPAYHNGIVFTAGDG---------------ARYANNGTLKWGSLPMNTNG-------------GPLVAEGKVIVGNW-DGKQYFCFDEETGAELW------NISVNGNAQGTPVYN---DGHMILT-----------------------------SYEEVNCVDMDGNVLWTQAIAQSV---CGSASIQYDNVYITIYDMNYGAQYVY-ALDESTGNIVWQATMSNQMMMGTD------------------------------------------------------------CTPAVAYGY---------VYVTAGMAMIDQNTYCF----------------------------------------------------------------------------DAFTGDS---VWASSETGSWFTSPVVSDGVVYA-------------------------------------------------------------------------------------------------------------------------------------------------------------------------------------------------------------------------------------------------------------------------------------------------------------------------------------------------------------------------------------------------------------------------------------------------------------------------------------------------------------------------------------------------------------------------------------------------------------------------------------------------------------------------------------------------------------------------------------------GAEDYFSG-----AGGMGSFTRTVALDAFD---GSLIWE------SDVGGS--TPALYDGVLY------------------------------------------------------------------------------------------TVGFQKVYAFGPGLSLV-------------------------------------------------------------------PEDASVIKGQQTQI--RIMASEFP-----DGLSGYNLTIDIAD-PAVAE-IVDIDIP---EWATLNDSSS----M----------------------------------------PGASVFLRAVDSGKGVQAGAQDVVL--ATLTVSGNSVGSTDLVLGVERLDDDNGDHIDMVLSA----GTLEVI-----MTPIPGETMS---PQDLDGDGCYEDLTGNGDCSFADVVLFFHEMEW---------------IEANMPMGYTDFNGNGRIDFDDVIKLFDMVGPVGQ
664	GC_00000006	Methanococcoides_methylutens_GCF_000970325_1	1811	0			269799.Gmet_2043	ko00000, ko00001	269799.Gmet_2043	ko:K14194			269799.Gmet_2043	ko05150, map05150							269799.Gmet_2043	Deltaproteobacteria					269799.Gmet_2043	SdrD B-like domain							PF00801.20	PKD domain			S|S	Function unknown|Function unknown	COG3291|COG4719	Uncharacterized conserved protein, PKD repeat domain (PDB:2KZW)|Uncharacterized conserved protein, UCP014979 family	------------------------------------------------------------------------MNSLIKPVGSLALVVLLLSGLTS---------------------------------------------------------------------------------------------------------------------------------------------------------------------------------------------------------------------------------------------------------------------------------------------------------------------------------------------------------------------------------------------------------------------------------------------------------------------------------------------------------------------------------------------------------------------------------------------------------------------------------------------FSTNSPELV------------------------------------------------------------------------------------------------------------------------------------------------------------------------------------------------------------------------------------------------------------------------------------------------------PEPTNDVPETNHS--------------------------------------------------------------------------------------------------------------------------------EWDNSTPETS-EFNISVKEG----------------------------------------------------------------------------------------------------------------------------------------------------------------------------------------------DKEDPGIWV----SPGDHKPKVIVEEPA------------------------------------------------------------------------------------------------------------------------------------------------------------------------------------------------------------------------------------------------------------------------------------------------------------------------------------------------------------------------------------------------------------------------------------------------------------------------------------------------------------------------------------------------------------------------------------------------------------------------------------------------------------------------------------------------------------------------------------------------------------------------------------------------------------------------------------------------------------------------------------------------------------------------------------------------------------------------------------------------------------------------------------------------PPVANFTAY-----------PLSG--VVPLN---------------------VTF-NDSSS---DA-------EEYSW---DV-DG-----DG----------------------LEDSNASDFVYR-YD---KEGIYNVS------LIVTN-KDG-----SHTKVVENCINVTA--------------------------------------------------------------------------------------------------------------------------------------------------------------------------------------------------------------------------------------------------------------------------------------------------------------------------------------------------------------------------------------------------------------------------------------------------------------------------------------------------------------------------------------------------------------------------------------------------------------------NPSLSIVKLTDGYDVDD------PSSYEV-------------EVGSPIVWSY-NISNKGDVPLTNIFVNDSV----------EGPVGVIAYLGV-----------GEYNDSL----------------NLSNTSVEGVY-------------------------------------------------------------------------------------------------------------------------------QNAVTASTTYDDVEVNSTDVSYYFGVNA---------------------------------------------------------------------------------------------------------------------------------------------------------------------------------------------------------------------------------------------------------------------------------------------------------------------------------------------------------------------------------------------------------------------------------------------------------------------------------------------------------------------------------------------------------------------------------------------------------------------------------------------------------------------------------------------------------------------------------------------------------------------------------------------------------------------------------------------------------------------------------------------------------------------------------------------------------------------------------------------------------------------------------------------------------------------------------------------------------------------------------------------------------------------------------------------------SIDIESSIGDPVSDVQIQCLVFEWTYN------VTNNGNVDLTEVVVQDNS-----------------------------------------------------------------------------------------------------------------------------------------------------------------------------------------------------------SSISIDRITVDADNILEPNE-----------SWVYSASATT----------------------------------------------------------------------------------------------------------------------------------------------------EHGWNEVILANVTAYYNGTEK---------------NFYAFDEVLFHYVGGT-------------------
665	GC_00000006	Methanococcoides_sp__AM1_GCF_900774055_1	1891	0																	1041930.Mtc_1683	Methanomicrobia													PF00801.20	PKD domain							------------------------------------------------------------------------------------------------------------------------------------------------------------------------------------------------------------------------------------------------------------------------------------------------------------------------------------------------------------------------------------------------------------------------------------------------------------------------------------------------------------------------------------------------------------------------------------------------------------------------------------------------------------------------------------------------------------------------------------------------------------------------------------------------------------------------------------------------------------------------------------------------------------------------------------------------------------------------------------------------------------------------------------------------------------------------------------------------------------------------------------------------------------------------------------------------------------------------------------------------------------------------------------------------------------------------------------------------------------------------------------------------------------------------------------------------------------------------------IL-----------------------------------------------------------------------------------------------------------------------------------------------------------------------------------------------------------------------------------------------------------------------------------------------------------------------------------------------------------------------------------------------------------------------------------------------------------------------------------------------------------------------------------------------------------------------------------------------------------------------------------------------------------------------------------------------------------------------------------------------------------------------------------------------------------------------------------------------------------------------------------------------------------------------------------------------------------------------------------------------------------------------PVSDFSAN-----------VTEG--IAPLS---------------------VAF-TDLST---NA-------TSWSW---DI-DA-----DG----------------------TEDYSSQNIIHT-YD---TAGLYTVN------LTVSN--------------------------------------------------------------------------------------------------------------------------------------------------------------------------------------------------------------------------------------------------------------------------------------------------------------------------------------------------------------------------------------------------------------------------------------------------------------------------------------------------------------------------------------------------------------------------------------------------------------------------------------------------------------------------------------------------------------------------------------------------------------------------------------------------------------------------------------------------------------------------------------------------------------------------------------------------------------------------------------------------------------------------------------------------------------------------------------------------------------------------------------------------------------------------------------------------------------------------------------------------------------------------------------------------------------------------------------------------------------------------------------------------------------------------------------------------------------------------------------------------------------------------------------------------------------------------------------------------------------------------------------------------------------------------------------------------------------------------------------------------------------------------------------------------------------------------------------------------------------------------------------------------------------------------------------------------------------------------------------------------------------------------------------------------------------------------------------------------------------------------------------------------------------------------------------------------------------------------------------------------------------------------------------------------------------------------------------------------------------------------------------------------------------------------------------------------------------------------------------------------------------------------------------------------------------------------------------------------------------------------------------------------------------------------------------
666	GC_00000006	Methanococcoides_sp__AM1_GCF_900774055_1	2279	0																	1041930.Mtc_1683	Methanomicrobia													PF00801.20	PKD domain							------------------------------------------------------------------------------------------------------------------------------------------------------------------------------------------------------------------------------------------------------------------------------------------------------------------------------------------------------------------------------------------------------------------------------------------------------------------------------------------------------------------------------------------------------------------------------------------------------------------------------------------------------------------------------------------------------------------------------------------------------------------------------------------------------------------------------------------------------------------------------------------------------------------------------------------------------------------------------------------------------------------------------------------------------------------------------------------------------------------------------------------------------------------------------------------------------------------------------------------------------------------------------------------------------------------------------------------------------------------------------------------------------------------------------------------------------------------------------IL-----------------------------------------------------------------------------------------------------------------------------------------------------------------------------------------------------------------------------------------------------------------------------------------------------------------------------------------------------------------------------------------------------------------------------------------------------------------------------------------------------------------------------------------------------------------------------------------------------------------------------------------------------------------------------------------------------------------------------------------------------------------------------------------------------------------------------------------------------------------------------------------------------------------------------------------------------------------------------------------------------------------------PVSDFSAN-----------VTEG--IAPLS---------------------VAF-TDLST---NA-------TSWSW---DI-DA-----DG----------------------TEDYSSQNIIHT-YD---TAGLYTVN------LTVSN--------------------------------------------------------------------------------------------------------------------------------------------------------------------------------------------------------------------------------------------------------------------------------------------------------------------------------------------------------------------------------------------------------------------------------------------------------------------------------------------------------------------------------------------------------------------------------------------------------------------------------------------------------------------------------------------------------------------------------------------------------------------------------------------------------------------------------------------------------------------------------------------------------------------------------------------------------------------------------------------------------------------------------------------------------------------------------------------------------------------------------------------------------------------------------------------------------------------------------------------------------------------------------------------------------------------------------------------------------------------------------------------------------------------------------------------------------------------------------------------------------------------------------------------------------------------------------------------------------------------------------------------------------------------------------------------------------------------------------------------------------------------------------------------------------------------------------------------------------------------------------------------------------------------------------------------------------------------------------------------------------------------------------------------------------------------------------------------------------------------------------------------------------------------------------------------------------------------------------------------------------------------------------------------------------------------------------------------------------------------------------------------------------------------------------------------------------------------------------------------------------------------------------------------------------------------------------------------------------------------------------------------------------------------------------------
667	GC_00000006	Methanococcoides_sp__AM1_GCF_900774055_1	2502	0																	1041930.Mtc_1683	Methanomicrobia													PF00801.20	PKD domain			M|S	Cell wall/membrane/envelope biogenesis|Function unknown	COG1520|COG3291	Outer membrane protein assembly factor BamB, contains PQQ-like beta-propeller repeat (PQQ) (PDB:6TJG)|Uncharacterized conserved protein, PKD repeat domain (PDB:2KZW)	-----------------------------------------------------------------------------------------------------------------------------------------------------------------------------------------------------------------------------------------------------------------------------------------------------------------------------------------------------------------------------------------------------------------------------------------------------------------------------------------------------------------------------------------------------------------------------------------------------------------------------------------------------------------------------------------------------------------------------------------------------------------------------------------------------------------------------------------------------------------------------------------------------------------------------------------------------------------------------------------------------------------------------------------------------------------------------------------------------------------------------------------------------------------------------------------------------------------------------------------------------------------------------------------------------------------------------------------------------------------------------------------------------------------------------------------------------------------------------PIL-----------------------------------------------------------------------------------------------------------------------------------------------------------------------------------------------------------------------------------------------------------------------------------------------------------------------------------------------------------------------------------------------------------------------------------------------------------------------------------------------------------------------------------------------------------------------------------------------------------------------------------------------------------------------------------------------------------------------------------------------------------------------------------------------------------------------------------------------------------------------------------------------------------------------------------------------------------------------------------------------------------------------PVSDFSAN-----------VTEG--IAPLS---------------------VAF-TDLST---NA-------TSWSW---DI-DA-----DG----------------------TEDYSSQNLVHT-YD---TAGLYTVN------LTVSN-ING-----TASEVKTNYINVTS------------------------------------------------------------------------------------------------------------------------------------------------------------------------------------------------------------------------------------------------------------------------------------------------------------------------------------------------------------------------------------------------------------------------------------------------------------------------------------------------------------------------------------------------------------------------------------------------------------------------VPILPVS--------------------------------------------------------------------------------------------------------------------------------------------------------------------------------------------------------------------------------------------------------------------------------------------------------------------------------------------------------------------------------------------------------------------------------------------------------------------------------------------------------------------------------------------------------------------------------------------------------------------------------------------------------------------------------------------------------------------------------------------------------------------------------------------------------------------------------------------------------------------------------------------------------------------------------------------------------------------------------------------------------------------------------------------------------------------------------------------------------------------------------------------------------------------------------------------------------------------------------------------------------------------------------------------------------------------------------------------------------------------------------------------------------------------------------------------------------------------------------------------------------------------------------------------------------------------------------------------------------------------------------------------------------------------------------------------------------------------------------------------------------------------------------------------------------------------------------------------------------------------------------------------------------------------------------------------------------------------------------------------------------------------------------
668	GC_00000006	Methanococcoides_sp__AM1_GCF_900774055_1	2454	0																	269797.Mbar_A3737	Methanomicrobia					269797.Mbar_A3737	Periplasmic copper-binding protein (NosD)							PF00801.20	PKD domain			S|P	Function unknown|Inorganic ion transport and metabolism	COG3291|COG3420	Uncharacterized conserved protein, PKD repeat domain (PDB:2KZW)|Nitrous oxide reductase accessory protein NosD, contains tandem CASH domains (NosD) (PDB:2KZW)	-----------------------------------------------------------------------------------------------------------------------------------------------------------------------------------------------------------------------------------------------------------------------------------------------------------------------------------------------------------------------------------------------------------------------------------------------------------------------------------------------------------------------------------------------------------------------------------------------------------------------------------------------------------------------------------------------------------------------------------------------------------------------------------------------------------------------------------------------------------------------------------------------------------------------------------------------------------------------------------------------------------------------------------------------------------------------------------------------------------------------------------------------------------------------------------------------------------------------------------------------------------------------------------------------------------------------------------------------------------------------------------------------------------------------------------------------------------------------------PIL-----------------------------------------------------------------------------------------------------------------------------------------------------------------------------------------------------------------------------------------------------------------------------------------------------------------------------------------------------------------------------------------------------------------------------------------------------------------------------------------------------------------------------------------------------------------------------------------------------------------------------------------------------------------------------------------------------------------------------------------------------------------------------------------------------------------------------------------------------------------------------------------------------------------------------------------------------------------------------------------------------------------------PVSDFSAN-----------VTEG--IAPLS---------------------VAF-TDLST---NA-------TSWSW---DI-DA-----DG----------------------TEDYSSQNLVHT-YD---TAGLYTVN------LTVSN-ING-----TDSEVKTGYINVTS------------------------------------------------------------------------------------------------------------------------------------------------------------------------------------------------------------------------------------------------------------------------------------------------------------------------------------------------------------------------------------------------------------------------------------------------------------------------------------------------------------------------------------------------------------------------------------------------------------------------VPILPVSDFSANV------TEGIAPLSIAFTDLSTNA-------------------------------------------------------------------------------------------------------------------------------------------------------------------------------------------------------------------------------------------------------------------------------------------------------------------------------------------------------------------------------------------------------------------------------------------------------------------------------------------------------------------------------------------------------------------------------------------------------------------------------------------------------------------------------------------------------------------------------------------------------------------------------------------------------------------------------------------------------------------------------------------------------------------------------------------------------------------------------------------------------------------------------------------------------------------------------------------------------------------------------------------------------------------------------------------------------------------------------------------------------------------------------------------------------------------------------------------------------------------------------------------------------------------------------------------------------------------------------------TSWSWD------IDADGTEDYSS--------------------------------------------------------------------------------------------------------------------------------------------------------------------------------------------------------------------------------------------------------------------------------------------------------------------------------------------------------------------------------------------------------------------------------------------------------------------------------------
669	GC_00000006	Methanococcoides_sp__AM1_GCF_900774055_1	1456	0																	1041930.Mtc_1683	Methanomicrobia													PF00801.20	PKD domain			M|S	Cell wall/membrane/envelope biogenesis|Function unknown	COG1520|COG3291	Outer membrane protein assembly factor BamB, contains PQQ-like beta-propeller repeat (PQQ) (PDB:6TJG)|Uncharacterized conserved protein, PKD repeat domain (PDB:2KZW)	--------------------------------------------------------------------------------------------------------------------------------------------------------------------------------------------------------------------------------------------------------------------------------------------------------------------------------------------------------------------------------------------------------------------------------------------------------------------------------------------------------------------------------------------------------------------------------------------------------------------------------------------------------------------------------------------------------------------------------------------------------------------------------------------------------------------------------------------------------------------------------------------------------------------------------------------------------------------------------------------------------------------------------------------------------------------GTAS----------------------------------------------------------------------------------------------------------------------------------------------------------------------------------------------------------------------------------------------------------------------------------------------------------------------------------------------------EVKTGYI-------------------------------------NVTSVPIL-----------------------------------------------------------------------------------------------------------------------------------------------------------------------------------------------------------------------------------------------------------------------------------------------------------------------------------------------------------------------------------------------------------------------------------------------------------------------------------------------------------------------------------------------------------------------------------------------------------------------------------------------------------------------------------------------------------------------------------------------------------------------------------------------------------------------------------------------------------------------------------------------------------------------------------------------------------------------------------------------------------------------PVSDFSAN-----------VTEG--IAPLS---------------------VAF-TDLST---NA-------TSWSW---DI-DA-----DG----------------------TEDYSSQNIIHT-YD---TAGLYTVN------LTV----------------------------------------------------------------------------------------------------------------------------------------------------------------------------------------------------------------------------------------------------------------------------------------------------------------------------------------------------------------------------------------------------------------------------------------------------------------------------------------------------------------------------------------------------------------------------------------------------------------------------------------------------------------------------------------------------------------------------------------------------------------------------------------------------------------------------------------------------------------------------------------------------------------------------------------------------------------------------------------------------------------------------------------------------------------------------------------------------------------------------------------------------------------------------------------------------------------------------------------------------------------------------------------------------------------------------------------------------------------------------------------------------------------------------------------------------------------------------------------------------------------------------------------------------------------------------------------------------------------------------------------------------------------------------------------------------------------------------------------------------------------------------------------------------------------------------------------------------------------------------------------------------------------------------------------------------------------------------------------------------------------------------------------------------------------------------------------------------------------------------------------------------------------------------------------------------------------------------------------------------------------------------------------------------------------------------------------------------------------------------------------------------------------------------------------------------------------------------------------------------------------------------------------------------------------------------------------------------------------------------------------------------------------------------------------
670	GC_00000006	Methanococcoides_sp__AM1_GCF_900774055_1	1887	0																	521011.Mpal_2068	Archaea					521011.Mpal_2068	PFAM PKD domain containing protein							PF00801.20	PKD domain			S|P	Function unknown|Inorganic ion transport and metabolism	COG3291|COG3420	Uncharacterized conserved protein, PKD repeat domain (PDB:2KZW)|Nitrous oxide reductase accessory protein NosD, contains tandem CASH domains (NosD) (PDB:2KZW)	------------------------------------------------------------------------------------------------------------------------------------------------------------------------------------------------------------------------------------------------------------------------------------------------------------------------------------------------------------------------------------------------------------------------------------------------------------------------------------------------------------------------------------------------------------------------------------------------------------------------------------------------------------------------------------------------------------------------------------------------------------------------------------------------------------------------------------------------------------------------------------------------------------------------------------------------------------------------------------------------------------------------------------------------------AGLYTVNLTVSNINGTAS----------------------------------------------------------------------------------------------------------------------------------------------------------------------------------------------------------------------------------------------------------------------------------------------------------------------------------------------------EIKTGYI-------------------------------------NVTSVPIL-----------------------------------------------------------------------------------------------------------------------------------------------------------------------------------------------------------------------------------------------------------------------------------------------------------------------------------------------------------------------------------------------------------------------------------------------------------------------------------------------------------------------------------------------------------------------------------------------------------------------------------------------------------------------------------------------------------------------------------------------------------------------------------------------------------------------------------------------------------------------------------------------------------------------------------------------------------------------------------------------------------------------PVSDFSAN-----------VSEG--IAPLS---------------------VAF-TDLST---NA-------TSWSW---DI-DA-----DG----------------------TEDYSSQNLVHT-YD---TAGLYTVN------LTVSN-ING-----TDSEIKTGYINVTS------------------------------------------------------------------------------------------------------------------------------------------------------------------------------------------------------------------------------------------------------------------------------------------------------------------------------------------------------------------------------------------------------------------------------------------------------------------------------------------------------------------------------------------------------------------------------------------------------------------------VPILPVSDFSANV------TEGIAPLSVAFTDLSTNA-------------------------------------------------------------------------------------------------------------------------------------------------------------------------------------------------------------------------------------------------------------------------------------------------------------------------------------------------------------------------------------------------------------------------------------------------------------------------------------------------------------------------------------------------------------------------------------------------------------------------------------------------------------------------------------------------------------------------------------------------------------------------------------------------------------------------------------------------------------------------------------------------------------------------------------------------------------------------------------------------------------------------------------------------------------------------------------------------------------------------------------------------------------------------------------------------------------------------------------------------------------------------------------------------------------------------------------------------------------------------------------------------------------------------------------------------------------------------------------TSWSWD------IDADG--------------------------------------------------------------------------------------------------------------------------------------------------------------------------------------------------------------------------------------------------------------------------------------------------------------------------------------------------------------------------------------------------------------------------------------------------------------------------------------------
671	GC_00000006	Methanococcoides_sp__AM1_GCF_900774055_1	2493	0																	1041930.Mtc_1683	Methanomicrobia													PF00801.20	PKD domain			S	Function unknown	COG3291	Uncharacterized conserved protein, PKD repeat domain (PDB:2KZW)	--------------------------------------------------------------------------------------------------------------------------------------------------------------------------------------------------------------------------------------------------------------------------------------------------------------------------------------------------------------------------------------------------------------------------------------------------------------------------------------------------------------------------------------------------------------------------------------------------------------------------------------------------------------------------------------------------------------------------------------------------------------------------------------------------------------------------------------------------------------------------------------------------------------------------------------------------------------------------------------------------------------------------------------------------------------------------------------------------------------------------------------------------------------------------------------------------------------------------------------------------------------------------------------------------------------------------------------------------------------------------------------------------------------------------------------------------------------------------------------------------------------------------------------------------------------------------------------------------------------------------------------------------------------------------------------------------------------------------------------------------------------------------------------------------------------------------------------------------------------------------------------------------------------------------------------------------------------------------------------------------------------------------------------------------------------------------------------------------------------------------------------------------------------------------------------------------------------------------------------------------------------------------------------------------------------------------------------------------------------------------------------------------------------------------------------------------------------------------------------------------------VSDFSAN-----------VTEG--IAPLT---------------------VSF-TDLST---NA-------TSWSW---DI-DA-----DG----------------------TEDYSSQNIIHT-YD---TAGLYTVN------LTVSN-ING-----TA---------------------------------------------------------------------------------------------------------------------------------------------------------------------------------------------------------------------------------------------------------------------------------------------------------------------------------------------------------------------------------------------------------------------------------------------------------------------------------------------------------------------------------------------------------------------------------------------------------------------------------------------------------------------------------------------------------------------------------------------------------------------------------------------------------------------------------------------------------------------------------------------------------------------------------------------------------------------------------------------------------------------------------------------------------------------------------------------------------------------------------------------------------------------------------------------------------------------------------------------------------------------------------------------------------------------------------------------------------------------------------------------------------------------------------------------------------------------------------------------------------------------------------------------------------------------------------------------------------------------------------------------------------------------------------------------------------------------------------------------------------------------------------------------------------------------------------------------------------------------------------------------------------------------------------------------------------------------------------------------------------------------------------------------------------------------------------------------------------------------------------------------------------------------------------------------------------------------------------------------------------------------------------------------------------------------------------------------------------------------------------------------------------------------------------------------------------------------------------------------------------------------------------------------------------------------------------------------------------------------------------------------------------------------------
672	GC_00000006	Methanococcoides_sp__AM1_GCF_900774055_1	2491	0																	1041930.Mtc_1683	Methanomicrobia													PF00801.20	PKD domain			M|S	Cell wall/membrane/envelope biogenesis|Function unknown	COG1520|COG3291	Outer membrane protein assembly factor BamB, contains PQQ-like beta-propeller repeat (PQQ) (PDB:6TJG)|Uncharacterized conserved protein, PKD repeat domain (PDB:2KZW)	-------------------------------------------------------------------------------------------------------------------------------------------------------------------------------------------------------------------------------------------------------------------------------------------------------------------------------------------------------------------------------------------------------------------------------------------------------------------------------------------------------------------------------------------------------------------------------------------------------------------------------------------------------------------------------------------------------------------------------------------------------------------------------------------------------------------------------------------------------------------------------------------------------------------------------------------------------------------------------------------------------------------------------------------------------------------------------------------------------------------------------------------------------------------------------------------------------------------------------------------------------------------------------------------------------------------------------------------------------------------------------------------------------------------------------------------------------------------------------------------------------------------------------------------------------------------------------------------------------------------------------------------------------------------------------------------------------------------------------------------------------------------------------------------------------------------------------------------------------------------------------------------------------------------------------------------------------------------------------------------------------------------------------------------------------------------------------------------------------------------------------------------------------------------------------------------------------------------------------------------------------------------------------------------------------------------------------------------------------------------------------------------------------------------------------------------------------------------------------------------------------PVSDFSAN-----------VTEG--IAPLT---------------------VSF-TDLST---NA-------TSWSW---DI-DA-----DG----------------------TEDYSSQNLVHT-YD---TAGVYTVN------LTVSN-ING-----TASEVKTGYINVTS------------------------------------------------------------------------------------------------------------------------------------------------------------------------------------------------------------------------------------------------------------------------------------------------------------------------------------------------------------------------------------------------------------------------------------------------------------------------------------------------------------------------------------------------------------------------------------------------------------------------VPILPVSDFSANV------TE------------------------------------------------------------------------------------------------------------------------------------------------------------------------------------------------------------------------------------------------------------------------------------------------------------------------------------------------------------------------------------------------------------------------------------------------------------------------------------------------------------------------------------------------------------------------------------------------------------------------------------------------------------------------------------------------------------------------------------------------------------------------------------------------------------------------------------------------------------------------------------------------------------------------------------------------------------------------------------------------------------------------------------------------------------------------------------------------------------------------------------------------------------------------------------------------------------------------------------------------------------------------------------------------------------------------------------------------------------------------------------------------------------------------------------------------------------------------------------------------------------------------------------------------------------------------------------------------------------------------------------------------------------------------------------------------------------------------------------------------------------------------------------------------------------------------------------------------------------------------------------------------------------------------------------------------------------------------------------------------------------------
673	GC_00000006	Methanococcoides_sp__AM1_GCF_900774055_1	529	0																	269797.Mbar_A3737	Methanomicrobia					269797.Mbar_A3737	Periplasmic copper-binding protein (NosD)							PF00801.20	PKD domain			S|K	Function unknown|Transcription	COG3291|COG4886	Uncharacterized conserved protein, PKD repeat domain (PDB:2KZW)|Leucine-rich repeat (LRR) protein (LRR) (PDB:4OW2)	----------------------------------------------------------------------------------------------------------------------------------------------------------------------------------------------------------------------------------------------------------------------------------------------------------------------------------------------------------------------------------------------------------------------------------------------------------------------------------------------------------------------------------------------------------------------------------------------------------------------------------------------------------------------------------------------------------------------------------------------------------------------------------------------------------------------------------------------------------------------------------------------------------------------------------------------------------------------------------------------------------------------------------------------------------------------------------------------------------------------------------------------------------------------------------------------------------------------------------------------------------------------------------------------------------------------------------------------------------------------------------------------------------------------------------------------------------------------------------------------------------------------------------------------------------------------------------------------------------------------------------------------------------------------------------------------------------------------------------------------------------------------------------------------------------------------------------------------------------------------------------------------------------------------------------------------------------------------------------------------------------------------------------------------------------------------------------------------------------------------------------------------------------------------------------------------------------------------------------------------------------------------------------------------------------------------------------------------------------------------------------------------------------------------------------------------------------------------------------------------------------DFSAN-----------VTEG--IAPLS---------------------IAF-TDLST---NA-------TSWSW---DI-DA-----DG----------------------TEDYFSQNIIHT-YD---TAGLYTVN------LTVSN-ING-----TASEVKTNYINVTS------------------------------------------------------------------------------------------------------------------------------------------------------------------------------------------------------------------------------------------------------------------------------------------------------------------------------------------------------------------------------------------------------------------------------------------------------------------------------------------------------------------------------------------------------------------------------------------------------------------------VPILPVSDFSANV------TEGIAPLSIAFTDLSTNA-------------------------------------------------------------------------------------------------------------------------------------------------------------------------------------------------------------------------------------------------------------------------------------------------------------------------------------------------------------------------------------------------------------------------------------------------------------------------------------------------------------------------------------------------------------------------------------------------------------------------------------------------------------------------------------------------------------------------------------------------------------------------------------------------------------------------------------------------------------------------------------------------------------------------------------------------------------------------------------------------------------------------------------------------------------------------------------------------------------------------------------------------------------------------------------------------------------------------------------------------------------------------------------------------------------------------------------------------------------------------------------------------------------------------------------------------------------------------------------TSWSWD------IDADGTEDYFSQNIIHTYDTAGLY------------------------------------------------------------------------------------TVNLTV-------------------------------------------------------------------------------------------------------------------------------------------------------------------------------------------------------------------------------------------------------------------------------------------------------------------------------------------------------------------------------
674	GC_00000006	Methanococcoides_sp__AM1_GCF_900774055_1	530	0																	1041930.Mtc_1683	Methanomicrobia													PF00801.20	PKD domain			M|S	Cell wall/membrane/envelope biogenesis|Function unknown	COG1520|COG3291	Outer membrane protein assembly factor BamB, contains PQQ-like beta-propeller repeat (PQQ) (PDB:6TJG)|Uncharacterized conserved protein, PKD repeat domain (PDB:2KZW)	---------------------------------------------------------------------------------------------------------------------------------------------------------------------------------------------------------------------------------------------------------------------------------------------------------------------------------------------------------------------------------------------------------------------------------------------------------------------------------------------------------------------------------------------------------------------------------------------------------------------------------------------------------------------------------------------------------------------------------------------------------------------------------------------------------------------------------------------------------------------------------------------------------------------------------------------------------------------------------------------------------------------------------------------------------------------------------------------------------------------------------------------------------------------------------------------------------------------------------------------------------------------------------------------------------------------------------------------------------------------------------------------------------------------------------------------------------------------------------------------------------------------------------------------------------------------------------------------------------------------------------------------------------------------------------------------------------------------------------------------------------------------------------------------------------------------------------------------------------------------------------------------------------------------------------------------------------------------------------------------------------------------------------------------------------------------------------------------------------------------------------------------------------------------------------------------------------------------------------------------------------------------------------------------------------------------------------------------------------------------------------------------------------------------------------------------------------------------------------------------------------SDFSAN-----------VTEG--IAPLS---------------------IAF-TDLST---NA-------TSWSW---DI-DA-----DG----------------------TEDYSSQNLVHT-YD---TAGLYTVN------LTVSN-ING-----TASEVKTNYINVTS------------------------------------------------------------------------------------------------------------------------------------------------------------------------------------------------------------------------------------------------------------------------------------------------------------------------------------------------------------------------------------------------------------------------------------------------------------------------------------------------------------------------------------------------------------------------------------------------------------------------VPILPVS--------------------------------------------------------------------------------------------------------------------------------------------------------------------------------------------------------------------------------------------------------------------------------------------------------------------------------------------------------------------------------------------------------------------------------------------------------------------------------------------------------------------------------------------------------------------------------------------------------------------------------------------------------------------------------------------------------------------------------------------------------------------------------------------------------------------------------------------------------------------------------------------------------------------------------------------------------------------------------------------------------------------------------------------------------------------------------------------------------------------------------------------------------------------------------------------------------------------------------------------------------------------------------------------------------------------------------------------------------------------------------------------------------------------------------------------------------------------------------------------------------------------------------------------------------------------------------------------------------------------------------------------------------------------------------------------------------------------------------------------------------------------------------------------------------------------------------------------------------------------------------------------------------------------------------------------------------------------------------------------------------------------------------
675	GC_00000006	Methanococcoides_sp__AM1_GCF_900774055_1	1033	0																	1041930.Mtc_1683	Methanomicrobia													PF00801.20	PKD domain			S|K	Function unknown|Transcription	COG3291|COG4886	Uncharacterized conserved protein, PKD repeat domain (PDB:2KZW)|Leucine-rich repeat (LRR) protein (LRR) (PDB:4OW2)	------------------------------------------------------------------------------------------------------------------------------------------------------------------------------------------------------------------------------------------------------------------------------------------------------------------------------------------------------------------------------------------------------------------------------------------------------------------------------------------------------------------------------------------------------------------------------------------------------------------------------------------------------------------------------------------------------------------------------------------------------------------------------------------------------------------------------------------------------------------------------------------------------------------------------------------------------------------------------------------------------------------------------------------------------------------INGTAS----------------------------------------------------------------------------------------------------------------------------------------------------------------------------------------------------------------------------------------------------------------------------------------------------------------------------------------------------EVKTNYI-------------------------------------NVTSVPIL-----------------------------------------------------------------------------------------------------------------------------------------------------------------------------------------------------------------------------------------------------------------------------------------------------------------------------------------------------------------------------------------------------------------------------------------------------------------------------------------------------------------------------------------------------------------------------------------------------------------------------------------------------------------------------------------------------------------------------------------------------------------------------------------------------------------------------------------------------------------------------------------------------------------------------------------------------------------------------------------------------------------------PVSDFSAN-----------VTEG--IAPLS---------------------IAF-TDLST---NA-------TSWSW---DI-DA-----DG----------------------TEDYFSQNIIHT-YD---TAGLYTVN------L------------------------------------------------------------------------------------------------------------------------------------------------------------------------------------------------------------------------------------------------------------------------------------------------------------------------------------------------------------------------------------------------------------------------------------------------------------------------------------------------------------------------------------------------------------------------------------------------------------------------------------------------------------------------------------------------------------------------------------------------------------------------------------------------------------------------------------------------------------------------------------------------------------------------------------------------------------------------------------------------------------------------------------------------------------------------------------------------------------------------------------------------------------------------------------------------------------------------------------------------------------------------------------------------------------------------------------------------------------------------------------------------------------------------------------------------------------------------------------------------------------------------------------------------------------------------------------------------------------------------------------------------------------------------------------------------------------------------------------------------------------------------------------------------------------------------------------------------------------------------------------------------------------------------------------------------------------------------------------------------------------------------------------------------------------------------------------------------------------------------------------------------------------------------------------------------------------------------------------------------------------------------------------------------------------------------------------------------------------------------------------------------------------------------------------------------------------------------------------------------------------------------------------------------------------------------------------------------------------------------------------------------------------------------------------------
676	GC_00000006	Methanococcoides_sp__AM1_GCF_900774055_1	1036	0																	1306406.ASHX01000001_gene4469	Bacteria					1306406.ASHX01000001_gene4469	metallopeptidase activity							PF00801.20	PKD domain			M|S	Cell wall/membrane/envelope biogenesis|Function unknown	COG1520|COG3291	Outer membrane protein assembly factor BamB, contains PQQ-like beta-propeller repeat (PQQ) (PDB:6TJG)|Uncharacterized conserved protein, PKD repeat domain (PDB:2KZW)	------------------------------------------------------------------------------------------------------------------------------------------------------------------------------------------------------------------------------------------------------------------------------------------------------------------------------------------------------------------------------------------------------------------------------------------------------------------------------------------------------------------------------------------------------------------------------------------------------------------------------------------------------------------------------------------------------------------------------------------------------------------------------------------------------------------------------------------------------------------------------------------------------------------------------------------------------------------------------------------------------------------------------------------------------------NLTVSNINGTAS----------------------------------------------------------------------------------------------------------------------------------------------------------------------------------------------------------------------------------------------------------------------------------------------------------------------------------------------------EVKTGYI-------------------------------------NVTSVPIL-----------------------------------------------------------------------------------------------------------------------------------------------------------------------------------------------------------------------------------------------------------------------------------------------------------------------------------------------------------------------------------------------------------------------------------------------------------------------------------------------------------------------------------------------------------------------------------------------------------------------------------------------------------------------------------------------------------------------------------------------------------------------------------------------------------------------------------------------------------------------------------------------------------------------------------------------------------------------------------------------------------------------PVSDFSAN-----------VTEG--IAPLS---------------------IAF-TDLST---NA-------TSWSW---DI-DA-----DG----------------------TEDYSSQNIIHT-YD---TAGLYTVN------LTVSN-ING-----TASEVKTGYINVTP------------------------------------------------------------------------------------------------------------------------------------------------------------------------------------------------------------------------------------------------------------------------------------------------------------------------------------------------------------------------------------------------------------------------------------------------------------------------------------------------------------------------------------------------------------------------------------------------------------------------SNQPPVADANGPY------MGDEGSPITFNASNSTDPNGDTLTFEWDFNYDG------VNFDVNATGQ----------SPTNIWYDNATFTVAVRVSDDMFSDIDSTTVTVNNVAPNITSLAVLETEPVEVGTKV-------------------------------------------------------------------------------------------------------------------------NLTAEFLDPGIEDTHNYTIDWGDNTEDEIDIIIPPGDRVVDAN---------------------------------------------------------------------------------------------------------------------------------------------------------HTYATSGLYNVTFIVEDDDGGSDTDFRYVLVY--------------------------------------------------------------------------------------------------------------------------------------------------------------------------------------------------------------------------------------------------------------------------------------------------------------------------------------------------------------------------------------------------------------------------------------------------------------------------------------------------------------------------------------------------------------------------------------------------------------------------------------------------------------------------------------------------------------------------------------------------------------------------------------------------------------------------------------------------------------------------------------------------------------------------------------------------------------------------------------------------------------DSTSGSVACRGSFD------SPAGAYVADPGLTGVATFDFTSKYKKG-----------------------------------------------------------------------------VLIGKTQFEFEDLNFHSVDYEWMVVAGHKAIY---------------------------------------KGNGTV----------------------------------------NGEGNYEFLISVIDAGRTPD--YDTDMLRIKIWDKDNNNVIVYDNM----------------------------------------SGEDDVADPITPILKGRVQIRP--------------------------------------------------------------------------------------------------------------------------------------------------------
677	GC_00000006	Methanococcoides_sp__AM1_GCF_900774055_1	1458	0																	1041930.Mtc_1683	Methanomicrobia													PF00801.20	PKD domain			S|P	Function unknown|Inorganic ion transport and metabolism	COG3291|COG3420	Uncharacterized conserved protein, PKD repeat domain (PDB:2KZW)|Nitrous oxide reductase accessory protein NosD, contains tandem CASH domains (NosD) (PDB:2KZW)	---------------------------------------------------------------------------------------------------------------------------------------------------------------------------------------------------------------------------------------------------------------------------------------------------------------------------------------------------------------------------------------------------------------------------------------------------------------------------------------------------------------------------------------------------------------------------------------------------------------------------------------------------------------------------------------------------------------------------------------------------------------------------------------------------------------------------------------------------------------------------------------------------------------------------------------------------------------------------------------------------------------------------------------------------------------------------------------------------------------------------------------------------------------------------------------------------------------------------------------------------------------------------------------------------------------------------------------------------------------------------------------------------------------------------------------------------------------------------------------------------------------------------------------------------------------------------------------------------------------------------------------------------------------------------------------------------------------------------------------------------------------------------------------------------------------------------------------------------------------------------------------------------------------------------------------------------------------------------------------------------------------------------------------------------------------------------------------------------------------------------------------------------------------------------------------------------------------------------------------------------------------------------------------------------------------------------------------------------------------------------------------------------------------------------------------------------------------------------------------------------------SDFSAN-----------VTEG--YAPLT---------------------VSF-TDLST---NA-------TSWSW---DI-DA-----DG----------------------TEDYSSQNIIHT-YD---TAGLYTVN------LTVSN-ING-----TA---------------------------------------------------------------------------------------------------------------------------------------------------------------------------------------------------------------------------------------------------------------------------------------------------------------------------------------------------------------------------------------------------------------------------------------------------------------------------------------------------------------------------------------------------------------------------------------------------------------------------------------------------------------------------------------------------------------------------------------------------------------------------------------------------------------------------------------------------------------------------------------------------------------------------------------------------------------------------------------------------------------------------------------------------------------------------------------------------------------------------------------------------------------------------------------------------------------------------------------------------------------------------------------------------------------------------------------------------------------------------------------------------------------------------------------------------------------------------------------------------------------------------------------------------------------------------------------------------------------------------------------------------------------------------------------------------------------------------------------------------------------------------------------------------------------------------------------------------------------------------------------------------------------------------------------------------------------------------------------------------------------------------------------------------------------------------------------------------------------------------------------------------------------------------------------------------------------------------------------------------------------------------------------------------------------------------------------------------------------------------------------------------------------------------------------------------------------------------------------------------------------------------------------------------------------------------------------------------------------------------------------------------------------------------
678	GC_00000006	Methanococcoides_sp__AM1_GCF_900774055_1	1889	0																	1041930.Mtc_1683	Methanomicrobia													PF00801.20	PKD domain			M|S	Cell wall/membrane/envelope biogenesis|Function unknown	COG1520|COG3291	Outer membrane protein assembly factor BamB, contains PQQ-like beta-propeller repeat (PQQ) (PDB:6TJG)|Uncharacterized conserved protein, PKD repeat domain (PDB:2KZW)	---------------------------------------------------------------------------------------------------------------------------------------------------------------------------------------------------------------------------------------------------------------------------------------------------------------------------------------------------------------------------------------------------------------------------------------------------------------------------------------------------------------------------------------------------------------------------------------------------------------------------------------------------------------------------------------------------------------------------------------------------------------------------------------------------------------------------------------------------------------------------------------------------------------------------------------------------------------------------------------------------------------------------------------------------------------------------------------------------------------------------------------------------------------------------------------------------------------------------------------------------------------------------------------------------------------------------------------------------------------------------------------------------------------------------------------------------------------------------------------------------------------------------------------------------------------------------------------------------------------------------------------------------------------------------------------------------------------------------------------------------------------------------------------------------------------------------------------------------------------------------------------------------------------------------------------------------------------------------------------------------------------------------------------------------------------------------------------------------------------------------------------------------------------------------------------------------------------------------------------------------------------------------------------------------------------------------------------------------------------------------------------------------------------------------------------------------------------------------------------------------------SDFSAN-----------VTEG--YAPLT---------------------VSF-TDLST---NA-------TSWSW---DI-DA-----DG----------------------TEDYSSQNIIHT-YD---TAGLYTVN------LTVSN-ING-----TASEIKTGYINVT----------------------------------------------------------------------------------------------------------------------------------------------------------------------------------------------------------------------------------------------------------------------------------------------------------------------------------------------------------------------------------------------------------------------------------------------------------------------------------------------------------------------------------------------------------------------------------------------------------------------------------------------------------------------------------------------------------------------------------------------------------------------------------------------------------------------------------------------------------------------------------------------------------------------------------------------------------------------------------------------------------------------------------------------------------------------------------------------------------------------------------------------------------------------------------------------------------------------------------------------------------------------------------------------------------------------------------------------------------------------------------------------------------------------------------------------------------------------------------------------------------------------------------------------------------------------------------------------------------------------------------------------------------------------------------------------------------------------------------------------------------------------------------------------------------------------------------------------------------------------------------------------------------------------------------------------------------------------------------------------------------------------------------------------------------------------------------------------------------------------------------------------------------------------------------------------------------------------------------------------------------------------------------------------------------------------------------------------------------------------------------------------------------------------------------------------------------------------------------------------------------------------------------------------------------------------------------------------------------------------------------------------------------------
679	GC_00000006	Methanococcoides_sp__AM1_GCF_900774055_1	2504	0																	1041930.Mtc_1683	Methanomicrobia																	S	Function unknown	COG3291	Uncharacterized conserved protein, PKD repeat domain (PDB:2KZW)	-----------------------------------------------------------------------------------------------------------------------------------------------------------------------------------------------------------------------------------------------------------------------------------------------------------------------------------------------------------------------------------------------------------------------------------------------------------------------------------------------------------------------------------------------------------------------------------------------------------------------------------------------------------------------------------------------------------------------------------------------------------------------------------------------------------------------------------------------------------------------------------------------------------------------------------------------------------------------------------------------------------------------------------------------------------------------------------------------------------------------------------------------------------------------------------------------------------------------------------------------------------------------------------------------------------------------------------------------------------------------------------------------------------------------------VKTNYI-------------------------------------NVTSVPIL-----------------------------------------------------------------------------------------------------------------------------------------------------------------------------------------------------------------------------------------------------------------------------------------------------------------------------------------------------------------------------------------------------------------------------------------------------------------------------------------------------------------------------------------------------------------------------------------------------------------------------------------------------------------------------------------------------------------------------------------------------------------------------------------------------------------------------------------------------------------------------------------------------------------------------------------------------------------------------------------------------------------------PVSDFSAN-----------VTEG--YAPLT---------------------VSF-TDLST---NA-------TSWSW---DI-DA-----DG----------------------TEDYSSQNIIHT-YD---TAG------------------------------------------------------------------------------------------------------------------------------------------------------------------------------------------------------------------------------------------------------------------------------------------------------------------------------------------------------------------------------------------------------------------------------------------------------------------------------------------------------------------------------------------------------------------------------------------------------------------------------------------------------------------------------------------------------------------------------------------------------------------------------------------------------------------------------------------------------------------------------------------------------------------------------------------------------------------------------------------------------------------------------------------------------------------------------------------------------------------------------------------------------------------------------------------------------------------------------------------------------------------------------------------------------------------------------------------------------------------------------------------------------------------------------------------------------------------------------------------------------------------------------------------------------------------------------------------------------------------------------------------------------------------------------------------------------------------------------------------------------------------------------------------------------------------------------------------------------------------------------------------------------------------------------------------------------------------------------------------------------------------------------------------------------------------------------------------------------------------------------------------------------------------------------------------------------------------------------------------------------------------------------------------------------------------------------------------------------------------------------------------------------------------------------------------------------------------------------------------------------------------------------------------------------------------------------------------------------------------------------------------------------------------------------------------------------
680	GC_00000006	Methanococcoides_sp__AM1_GCF_900774055_1	2456	0																	1041930.Mtc_1683	Methanomicrobia													PF00801.20	PKD domain			M|S	Cell wall/membrane/envelope biogenesis|Function unknown	COG1520|COG3291	Outer membrane protein assembly factor BamB, contains PQQ-like beta-propeller repeat (PQQ) (PDB:6TJG)|Uncharacterized conserved protein, PKD repeat domain (PDB:2KZW)	---------------------------------------------------------------------------------------------------------------------------------------------------------------------------------------------------------------------------------------------------------------------------------------------------------------------------------------------------------------------------------------------------------------------------------------------------------------------------------------------------------------------------------------------------------------------------------------------------------------------------------------------------------------------------------------------------------------------------------------------------------------------------------------------------------------------------------------------------------------------------------------------------------------------------------------------------------------------------------------------------------------------------------------------------------------------------------------------------------------------------------------------------------------------------------------------------------------------------------------------------------------------------------------------------------------------------------------------------------------------------------------------------------------------------------------------------------------------------------------------------------------------------------------------------------------------------------------------------------------------------------------------------------------------------------------------------------------------------------------------------------------------------------------------------------------------------------------------------------------------------------------------------------------------------------------------------------------------------------------------------------------------------------------------------------------------------------------------------------------------------------------------------------------------------------------------------------------------------------------------------------------------------------------------------------------------------------------------------------------------------------------------------------------------------------------------------------------------------------------------------------------------------TEG--IAPLT---------------------VSF-TDLST---NA-------TSWSW---DI-DA-----DG----------------------TEDYSSQNIIHT-YD---TAGLYTVN------LTVSN-ING-----TASEVKTNYIN------------------------------------------------------------------------------------------------------------------------------------------------------------------------------------------------------------------------------------------------------------------------------------------------------------------------------------------------------------------------------------------------------------------------------------------------------------------------------------------------------------------------------------------------------------------------------------------------------------------------------------------------------------------------------------------------------------------------------------------------------------------------------------------------------------------------------------------------------------------------------------------------------------------------------------------------------------------------------------------------------------------------------------------------------------------------------------------------------------------------------------------------------------------------------------------------------------------------------------------------------------------------------------------------------------------------------------------------------------------------------------------------------------------------------------------------------------------------------------------------------------------------------------------------------------------------------------------------------------------------------------------------------------------------------------------------------------------------------------------------------------------------------------------------------------------------------------------------------------------------------------------------------------------------------------------------------------------------------------------------------------------------------------------------------------------------------------------------------------------------------------------------------------------------------------------------------------------------------------------------------------------------------------------------------------------------------------------------------------------------------------------------------------------------------------------------------------------------------------------------------------------------------------------------------------------------------------------------------------------------------------------------------------------
681	GC_00000006	Methanococcoides_sp__AM1_GCF_900774055_1	2277	0																	1041930.Mtc_1683	Methanomicrobia																	S|P	Function unknown|Inorganic ion transport and metabolism	COG3291|COG3420	Uncharacterized conserved protein, PKD repeat domain (PDB:2KZW)|Nitrous oxide reductase accessory protein NosD, contains tandem CASH domains (NosD) (PDB:2KZW)	------------------------------------------------------------------------------------------------------------------------------------------------------------------------------------------------------------------------------------------------------------------------------------------------------------------------------------------------------------------------------------------------------------------------------------------------------------------------------------------------------------------------------------------------------------------------------------------------------------------------------------------------------------------------------------------------------------------------------------------------------------------------------------------------------------------------------------------------------------------------------------------------------------------------------------------------------------------------------------------------------------------------------------------------------------------INGTAS----------------------------------------------------------------------------------------------------------------------------------------------------------------------------------------------------------------------------------------------------------------------------------------------------------------------------------------------------EIKTGYI-------------------------------------NVTSVPIL-----------------------------------------------------------------------------------------------------------------------------------------------------------------------------------------------------------------------------------------------------------------------------------------------------------------------------------------------------------------------------------------------------------------------------------------------------------------------------------------------------------------------------------------------------------------------------------------------------------------------------------------------------------------------------------------------------------------------------------------------------------------------------------------------------------------------------------------------------------------------------------------------------------------------------------------------------------------------------------------------------------------------PVSDFSAN-----------ITEG--YAPLT---------------------VSF-TDLST---NA-------TSWSW---DI-DA-----DG----------------------TEDYSSQNIIHT-YD---TAG------------------------------------------------------------------------------------------------------------------------------------------------------------------------------------------------------------------------------------------------------------------------------------------------------------------------------------------------------------------------------------------------------------------------------------------------------------------------------------------------------------------------------------------------------------------------------------------------------------------------------------------------------------------------------------------------------------------------------------------------------------------------------------------------------------------------------------------------------------------------------------------------------------------------------------------------------------------------------------------------------------------------------------------------------------------------------------------------------------------------------------------------------------------------------------------------------------------------------------------------------------------------------------------------------------------------------------------------------------------------------------------------------------------------------------------------------------------------------------------------------------------------------------------------------------------------------------------------------------------------------------------------------------------------------------------------------------------------------------------------------------------------------------------------------------------------------------------------------------------------------------------------------------------------------------------------------------------------------------------------------------------------------------------------------------------------------------------------------------------------------------------------------------------------------------------------------------------------------------------------------------------------------------------------------------------------------------------------------------------------------------------------------------------------------------------------------------------------------------------------------------------------------------------------------------------------------------------------------------------------------------------------------------------------------------------------------
682	GC_00000006	Methanococcoides_sp__AM1_GCF_900774055_1	2489	0																	192952.MM_2938	Archaea					192952.MM_2938	Disaggregatase related							PF05048.13	Periplasmic copper-binding protein (NosD)			S|P	Function unknown|Inorganic ion transport and metabolism	COG3291|COG3420	Uncharacterized conserved protein, PKD repeat domain (PDB:2KZW)|Nitrous oxide reductase accessory protein NosD, contains tandem CASH domains (NosD) (PDB:2KZW)	---------------------------------------------------------------------------------MVAGLLVLGLFFVTPVSALSPPIVYVSANNDGDYNCDGVADQVQINQALAYVRDNAGFTTVYLKNDGGNTDYII-----------------------------------------------------------------------------------------------------------------------------------------------------------------------------------------------------------------------------------------------------------------------------------------------------------DDTIEVPTNTIFTGDVGAVVKLKADIAKPSSYEWSMVTGNTFESGHKWKSAYNITINNITFDADRWNQSNIPENDMDLYATIEIRGYDQTYHDLSFTTGIGDFIKIPNWIETT--------------------------------------------------------PDIEIYDNYFGRAGHCDVYVLYTGYTGSDRIWIHDNTFDYVACNAGVRLDECSGALVEN-------------------------------------------------------------------------------------------------------------------NTFTSNNQGDHAIYLAYKNDQCNIGSHDNEIRYNEIYDVREHGILLAAEVSGGSVVKSEVSDNWIHHNLIYSTDGDDGNGGGVSLYGYEDTLIEYNTIHACDGDGIQTKEHYGSTSTTGFNVYAYNNIISGAVP-------------------------------------------------------------------------------------YNSQGYGINNIANAHHNITSDYNNIY--------------------------------------------------------------------------------------------------DCDLGSYGNTSAGSHDIYVDPKYLDIGNDKYWLKSSYGTWDGDSWENQDTDSACIDAAD-----------------------------------------------------------------------------------------------PADSYSNEPEDNANRANLGRWGNTIYASKSGAAEFNVYSGDFIQDAVDAATNGDTIIVYPGVYTENVDVYKKLTIISESGNPDYTIVQAASSNDHVFHVTADNVTINGFTATGVTGDDKSGISLYAVEGC----------------TITNNIASNNDLGINLYDSSNNTIYNNYFNNTNNTLMNNSAGNVWNITKTAGTNIIGGSYLGGNYWAHPNGTGFSQTNNTDADRDGICDETYTIASDHIDYLPLAVPLVY-----------------------------------------------------------------------------------------------------------------------------------------------------------------------------------------------------------------------------------------------------------------------------------------------------------------------------------------------------------------------------------------------------------------------------------------------------------------------------------------------------------------------------------------------------------------------------------------------------------------------------------------------------------------------------------------------------------------------------------------------------------------------------------------------------------------------------------------------------------------------------------------PAANFTAN-----------VTEG--IAPLT---------------------VSF-TDLST---NA-------TSWSW---DI-DA-----DG----------------------TEDYSSQNIIHT-YD---TAGLYTVN------LTV----------------------------------------------------------------------------------------------------------------------------------------------------------------------------------------------------------------------------------------------------------------------------------------------------------------------------------------------------------------------------------------------------------------------------------------------------------------------------------------------------------------------------------------------------------------------------------------------------------------------------------------------------------------------------------------------------------------------------------------------------------------------------------------------------------------------------------------------------------------------------------------------------------------------------------------------------------------------------------------------------------------------------------------------------------------------------------------------------------------------------------------------------------------------------------------------------------------------------------------------------------------------------------------------------------------------------------------------------------------------------------------------------------------------------------------------------------------------------------------------------------------------------------------------------------------------------------------------------------------------------------------------------------------------------------------------------------------------------------------------------------------------------------------------------------------------------------------------------------------------------------------------------------------------------------------------------------------------------------------------------------------------------------------------------------------------------------------------------------------------------------------------------------------------------------------------------------------------------------------------------------------------------------------------------------------------------------------------------------------------------------------------------------------------------------------------------------------------------------------------------------------------------------------------------------------------------------------------------------------------------------------------------------------------------------------
683	GC_00000006	Methanococcoides_sp__AM1_GCF_900774055_1	531	0																	1041930.Mtc_1683	Methanomicrobia													PF00801.20	PKD domain			M|S	Cell wall/membrane/envelope biogenesis|Function unknown	COG1520|COG3291	Outer membrane protein assembly factor BamB, contains PQQ-like beta-propeller repeat (PQQ) (PDB:6TJG)|Uncharacterized conserved protein, PKD repeat domain (PDB:2KZW)	---------------------------------------------------------------------------------------------------------------------------------------------------------------------------------------------------------------------------------------------------------------------------------------------------------------------------------------------------------------------------------------------------------------------------------------------------------------------------------------------------------------------------------------------------------------------------------------------------------------------------------------------------------------------------------------------------------------------------------------------------------------------------------------------------------------------------------------------------------------------------------------------------------------------------------------------------------------------------------------------------------------------------------------------------------------------------------------------------------------------------------------------------------------------------------------------------------------------------------------------------------------------------------------------------------------------------------------------------------------------------------------------------------------------------------------------------------------------------------------------------------------------------------------------------------------------------------------------------------------------------------------------------------------------------------------------------------------------------------------------------------------------------------------------------------------------------------------------------------------------------------------------------------------------------------------------------------------------------------------------------------------------------------------------------------------------------------------------------------------------------------------------------------------------------------------------------------------------------------------------------------------------------------------------------------------------------------------------------------------------------------------------------------------------------------------------------------------------------------------------------------------------------TEG--YAPLT---------------------VSF-TDLST---NA-------TSWSW---DI-DA-----DG----------------------TEDYSSQNIIHT-YD---TAGLYTVN------LTVSN-ING-----TASEIKTGYINVT----------------------------------------------------------------------------------------------------------------------------------------------------------------------------------------------------------------------------------------------------------------------------------------------------------------------------------------------------------------------------------------------------------------------------------------------------------------------------------------------------------------------------------------------------------------------------------------------------------------------------------------------------------------------------------------------------------------------------------------------------------------------------------------------------------------------------------------------------------------------------------------------------------------------------------------------------------------------------------------------------------------------------------------------------------------------------------------------------------------------------------------------------------------------------------------------------------------------------------------------------------------------------------------------------------------------------------------------------------------------------------------------------------------------------------------------------------------------------------------------------------------------------------------------------------------------------------------------------------------------------------------------------------------------------------------------------------------------------------------------------------------------------------------------------------------------------------------------------------------------------------------------------------------------------------------------------------------------------------------------------------------------------------------------------------------------------------------------------------------------------------------------------------------------------------------------------------------------------------------------------------------------------------------------------------------------------------------------------------------------------------------------------------------------------------------------------------------------------------------------------------------------------------------------------------------------------------------------------------------------------------------------------------------
684	GC_00000006	Methanococcoides_sp__AM1_GCF_900774055_1	2278	0																	521011.Mpal_2068	Archaea					521011.Mpal_2068	PFAM PKD domain containing protein											M|S	Cell wall/membrane/envelope biogenesis|Function unknown	COG1520|COG3291	Outer membrane protein assembly factor BamB, contains PQQ-like beta-propeller repeat (PQQ) (PDB:6TJG)|Uncharacterized conserved protein, PKD repeat domain (PDB:2KZW)	--------------------------------------------------------------------------------------------------------------------------------------------------------------------------------------------------------------------------------------------------------------------------------------------------------------------------------------------------------------------------------------------------------------------------------------------------------------------------------------------------------------------------------------------------------------------------------------------------------------------------------------------------------------------------------------------------------------------------------------------------------------------------------------------------------------------------------------------------------------------------------------------------------------------------------------------------------------------------------------------------------------------------------------------------------------TVSNINGTAS----------------------------------------------------------------------------------------------------------------------------------------------------------------------------------------------------------------------------------------------------------------------------------------------------------------------------------------------------EVKTNYI-------------------------------------NVTSVPIL-----------------------------------------------------------------------------------------------------------------------------------------------------------------------------------------------------------------------------------------------------------------------------------------------------------------------------------------------------------------------------------------------------------------------------------------------------------------------------------------------------------------------------------------------------------------------------------------------------------------------------------------------------------------------------------------------------------------------------------------------------------------------------------------------------------------------------------------------------------------------------------------------------------------------------------------------------------------------------------------------------------------------PVSDFSAN-----------VTEG--IAPLS---------------------IAF-TDLST---NA-------TSWSW---DI-DA-----DG----------------------TEDYFSQ--------------------------------------------------------------------------------------------------------------------------------------------------------------------------------------------------------------------------------------------------------------------------------------------------------------------------------------------------------------------------------------------------------------------------------------------------------------------------------------------------------------------------------------------------------------------------------------------------------------------------------------------------------------------------------------------------------------------------------------------------------------------------------------------------------------------------------------------------------------------------------------------------------------------------------------------------------------------------------------------------------------------------------------------------------------------------------------------------------------------------------------------------------------------------------------------------------------------------------------------------------------------------------------------------------------------------------------------------------------------------------------------------------------------------------------------------------------------------------------------------------------------------------------------------------------------------------------------------------------------------------------------------------------------------------------------------------------------------------------------------------------------------------------------------------------------------------------------------------------------------------------------------------------------------------------------------------------------------------------------------------------------------------------------------------------------------------------------------------------------------------------------------------------------------------------------------------------------------------------------------------------------------------------------------------------------------------------------------------------------------------------------------------------------------------------------------------------------------------------------------------------------------------------------------------------------------------------------------------------------------------------------------------------------------------------------------------------------
685	GC_00000006	Methanococcoides_sp__AM1_GCF_900774055_1	2457	0																	269797.Mbar_A1800	Methanomicrobia					269797.Mbar_A1800	Periplasmic copper-binding protein (NosD)							PF00801.20	PKD domain			M|S	Cell wall/membrane/envelope biogenesis|Function unknown	COG1520|COG3291	Outer membrane protein assembly factor BamB, contains PQQ-like beta-propeller repeat (PQQ) (PDB:6TJG)|Uncharacterized conserved protein, PKD repeat domain (PDB:2KZW)	---------------------------------------------------------------------------------------------------------------------------------------------------------------------------------------------------------------------------------------------------------------------------------------------------------------------------------------------------------------------------------------------------------------------------------------------------------------------------------------------------------------------------------------------------------------------------------------------------------------------------------------------------------------------------------------------------------------------------------------------------------------------------------------------------------------------------------------------------------------------------------------------------------------------------------------------------------------------------------------------------------------------------------------------------------------------------------------------------------------------------------------------------------------------------------------------------------------------------------------------------------------------------------------------------------------------------------------------------------------------------------------------------------------------------------------------------------------------------------------------------------------------------------------------------------------------------------------------------------------------------------------------------------------------------------------------------------------------------------------------------------------------------------------------------------------------------------------------------------------------------------------------------------------------------------------------------------------------------------------------------------------------------------------------------------------------------------------------------------------------------------------------------------------------------------------------------------------------------------------------------------------------------------------------------------------------------------------------------------------------------------------------------------------------------------------------------------------------------------------------------------------------------------------------------------------DLST---NA-------TSWSW---DI-DA-----DG----------------------TEDYSSQNIIHT-YD---TAGLYTVN------LTVSN-ING-----TASEVKTGYINVTS------------------------------------------------------------------------------------------------------------------------------------------------------------------------------------------------------------------------------------------------------------------------------------------------------------------------------------------------------------------------------------------------------------------------------------------------------------------------------------------------------------------------------------------------------------------------------------------------------------------------VPILP----------------------------------------------------------------------------------------------------------------------------------------------------------------------------------------------------------------------------------------------------------------------------------------------------------------------------------------------------------------------------------------------------------------------------------------------------------------------------------------------------------------------------------------------------------------------------------------------------------------------------------------------------------------------------------------------------------------------------------------------------------------------------------------------------------------------------------------------------------------------------------------------------------------------------------------------------------------------------------------------------------------------------------------------------------------------------------------------------------------------------------------------------------------------------------------------------------------------------------------------------------------------------------------------------------------------------------------------------------------------------------------------------------------------------------------------------------------------------------------------------------------------------------------------------------------------------------------------------------------------------------------------------------------------------------------------------------------------------------------------------------------------------------------------------------------------------------------------------------------------------------------------------------------------------------------------------------------------------------------------------------------------------------
686	GC_00000006	Methanococcoides_sp__AM1_GCF_900774055_1	532	0																	521011.Mpal_2068	Archaea					521011.Mpal_2068	PFAM PKD domain containing protein											M|S	Cell wall/membrane/envelope biogenesis|Function unknown	COG1520|COG3291	Outer membrane protein assembly factor BamB, contains PQQ-like beta-propeller repeat (PQQ) (PDB:6TJG)|Uncharacterized conserved protein, PKD repeat domain (PDB:2KZW)	---------------------------------------------------------------------------------------------------------------------------------------------------------------------------------------------------------------------------------------------------------------------------------------------------------------------------------------------------------------------------------------------------------------------------------------------------------------------------------------------------------------------------------------------------------------------------------------------------------------------------------------------------------------------------------------------------------------------------------------------------------------------------------------------------------------------------------------------------------------------------------------------------------------------------------------------------------------------------------------------------------------------------------------------------------YTVNLTVSNINGTAS----------------------------------------------------------------------------------------------------------------------------------------------------------------------------------------------------------------------------------------------------------------------------------------------------------------------------------------------------EIKTGYI-------------------------------------NVTSVPIL-----------------------------------------------------------------------------------------------------------------------------------------------------------------------------------------------------------------------------------------------------------------------------------------------------------------------------------------------------------------------------------------------------------------------------------------------------------------------------------------------------------------------------------------------------------------------------------------------------------------------------------------------------------------------------------------------------------------------------------------------------------------------------------------------------------------------------------------------------------------------------------------------------------------------------------------------------------------------------------------------------------------------PVSDFSAN-----------VTEG--IAPLS---------------------VAF-TDLST---NA-------TSWSW---DI-DA-----DG-------------------------------------------------------------------------------------------------------------------------------------------------------------------------------------------------------------------------------------------------------------------------------------------------------------------------------------------------------------------------------------------------------------------------------------------------------------------------------------------------------------------------------------------------------------------------------------------------------------------------------------------------------------------------------------------------------------------------------------------------------------------------------------------------------------------------------------------------------------------------------------------------------------------------------------------------------------------------------------------------------------------------------------------------------------------------------------------------------------------------------------------------------------------------------------------------------------------------------------------------------------------------------------------------------------------------------------------------------------------------------------------------------------------------------------------------------------------------------------------------------------------------------------------------------------------------------------------------------------------------------------------------------------------------------------------------------------------------------------------------------------------------------------------------------------------------------------------------------------------------------------------------------------------------------------------------------------------------------------------------------------------------------------------------------------------------------------------------------------------------------------------------------------------------------------------------------------------------------------------------------------------------------------------------------------------------------------------------------------------------------------------------------------------------------------------------------------------------------------------------------------------------------------------------------------------------------------------------------------------------------------------------------------------------------------------------------------------------------------------------
687	GC_00000006	Methanococcoides_sp__AM1_GCF_900774055_1	1034	0																	269797.Mbar_A1800	Methanomicrobia					269797.Mbar_A1800	Periplasmic copper-binding protein (NosD)							PF00801.20	PKD domain			M|S	Cell wall/membrane/envelope biogenesis|Function unknown	COG1520|COG3291	Outer membrane protein assembly factor BamB, contains PQQ-like beta-propeller repeat (PQQ) (PDB:6TJG)|Uncharacterized conserved protein, PKD repeat domain (PDB:2KZW)	-----------------------------------------------------------------------------------------------------------------------------------------------------------------------------------------------------------------------------------------------------------------------------------------------------------------------------------------------------------------------------------------------------------------------------------------------------------------------------------------------------------------------------------------------------------------------------------------------------------------------------------------------------------------------------------------------------------------------------------------------------------------------------------------------------------------------------------------------------------------------------------------------------------------------------------------------------------------------------------------------------------------------------------------------------------------------------------------------------------------------------------------------------------------------------------------------------------------------------------------------------------------------------------------------------------------------------------------------------------------------------------------------------------------------------------------------------------------------------------------------------------------------------------------------------------------------------------------------------------------------------------------------------------------------------------------------------------------------------------------------------------------------------------------------------------------------------------------------------------------------------------------------------------------------------------------------------------------------------------------------------------------------------------------------------------------------------------------------------------------------------------------------------------------------------------------------------------------------------------------------------------------------------------------------------------------------------------------------------------------------------------------------------------------------------------------------------------------------------------------------------------------------------------------------------------------------A-------TSWSW---DI-DA-----DG----------------------TEDYSSQNIIHT-YD---TAGLYTVN------LTVSN-ING-----TASEVKTGYINVTS------------------------------------------------------------------------------------------------------------------------------------------------------------------------------------------------------------------------------------------------------------------------------------------------------------------------------------------------------------------------------------------------------------------------------------------------------------------------------------------------------------------------------------------------------------------------------------------------------------------------VPILPVSDFSANVTE------------------------------------------------------------------------------------------------------------------------------------------------------------------------------------------------------------------------------------------------------------------------------------------------------------------------------------------------------------------------------------------------------------------------------------------------------------------------------------------------------------------------------------------------------------------------------------------------------------------------------------------------------------------------------------------------------------------------------------------------------------------------------------------------------------------------------------------------------------------------------------------------------------------------------------------------------------------------------------------------------------------------------------------------------------------------------------------------------------------------------------------------------------------------------------------------------------------------------------------------------------------------------------------------------------------------------------------------------------------------------------------------------------------------------------------------------------------------------------------------------------------------------------------------------------------------------------------------------------------------------------------------------------------------------------------------------------------------------------------------------------------------------------------------------------------------------------------------------------------------------------------------------------------------------------------------------------------------------------------------------------------------
688	GC_00000006	Methanococcoides_sp__AM1_GCF_900774055_1	1035	0																	521011.Mpal_2068	Archaea					521011.Mpal_2068	PFAM PKD domain containing protein											M|S	Cell wall/membrane/envelope biogenesis|Function unknown	COG1520|COG3291	Outer membrane protein assembly factor BamB, contains PQQ-like beta-propeller repeat (PQQ) (PDB:6TJG)|Uncharacterized conserved protein, PKD repeat domain (PDB:2KZW)	---------------------------------------------------------------------------------------------------------------------------------------------------------------------------------------------------------------------------------------------------------------------------------------------------------------------------------------------------------------------------------------------------------------------------------------------------------------------------------------------------------------------------------------------------------------------------------------------------------------------------------------------------------------------------------------------------------------------------------------------------------------------------------------------------------------------------------------------------------------------------------------------------------------------------------------------------------------------------------------------------------------------------------------------------------YTVNLTVSNINGTAS----------------------------------------------------------------------------------------------------------------------------------------------------------------------------------------------------------------------------------------------------------------------------------------------------------------------------------------------------EIKTGYI-------------------------------------NVTSVPIL-----------------------------------------------------------------------------------------------------------------------------------------------------------------------------------------------------------------------------------------------------------------------------------------------------------------------------------------------------------------------------------------------------------------------------------------------------------------------------------------------------------------------------------------------------------------------------------------------------------------------------------------------------------------------------------------------------------------------------------------------------------------------------------------------------------------------------------------------------------------------------------------------------------------------------------------------------------------------------------------------------------------------PVSDFSAN-----------VTEG--YAPLT---------------------VSF-TDLST---NA-------TSWSW---DI-DA-----DG-------------------------------------------------------------------------------------------------------------------------------------------------------------------------------------------------------------------------------------------------------------------------------------------------------------------------------------------------------------------------------------------------------------------------------------------------------------------------------------------------------------------------------------------------------------------------------------------------------------------------------------------------------------------------------------------------------------------------------------------------------------------------------------------------------------------------------------------------------------------------------------------------------------------------------------------------------------------------------------------------------------------------------------------------------------------------------------------------------------------------------------------------------------------------------------------------------------------------------------------------------------------------------------------------------------------------------------------------------------------------------------------------------------------------------------------------------------------------------------------------------------------------------------------------------------------------------------------------------------------------------------------------------------------------------------------------------------------------------------------------------------------------------------------------------------------------------------------------------------------------------------------------------------------------------------------------------------------------------------------------------------------------------------------------------------------------------------------------------------------------------------------------------------------------------------------------------------------------------------------------------------------------------------------------------------------------------------------------------------------------------------------------------------------------------------------------------------------------------------------------------------------------------------------------------------------------------------------------------------------------------------------------------------------------------------------------------------------------------------------------
689	GC_00000006	Methanococcoides_sp__AM1_GCF_900774055_1	2455	0																	521011.Mpal_1783	Archaea					521011.Mpal_1783	PFAM PKD domain containing protein											M|S	Cell wall/membrane/envelope biogenesis|Function unknown	COG1520|COG3291	Outer membrane protein assembly factor BamB, contains PQQ-like beta-propeller repeat (PQQ) (PDB:6TJG)|Uncharacterized conserved protein, PKD repeat domain (PDB:2KZW)	-----------------------------------------------------------------------------------------------------------------------------------------------------------------------------------------------------------------------------------------------------------------------------------------------------------------------------------------------------------------------------------------------------------------------------------------------------------------------------------------------------------------------------------------------------------------------------------------------------------------------------------------------------------------------------------------------------------------------------------------------------------------------------------------------------------------------------------------------------------------------------------------------------------------------------------------------------------------------------------------------------------------------------------------------------TAGLYTVNLTVSNINGTAS----------------------------------------------------------------------------------------------------------------------------------------------------------------------------------------------------------------------------------------------------------------------------------------------------------------------------------------------------EVKTGYI-------------------------------------NVTSVPIL-----------------------------------------------------------------------------------------------------------------------------------------------------------------------------------------------------------------------------------------------------------------------------------------------------------------------------------------------------------------------------------------------------------------------------------------------------------------------------------------------------------------------------------------------------------------------------------------------------------------------------------------------------------------------------------------------------------------------------------------------------------------------------------------------------------------------------------------------------------------------------------------------------------------------------------------------------------------------------------------------------------------------PVSDFSAN-----------ITEG--YAPLT---------------------VSF-TDLST---NA-------TSWSW---DI-DA-----DG-------------------------------------------------------------------------------------------------------------------------------------------------------------------------------------------------------------------------------------------------------------------------------------------------------------------------------------------------------------------------------------------------------------------------------------------------------------------------------------------------------------------------------------------------------------------------------------------------------------------------------------------------------------------------------------------------------------------------------------------------------------------------------------------------------------------------------------------------------------------------------------------------------------------------------------------------------------------------------------------------------------------------------------------------------------------------------------------------------------------------------------------------------------------------------------------------------------------------------------------------------------------------------------------------------------------------------------------------------------------------------------------------------------------------------------------------------------------------------------------------------------------------------------------------------------------------------------------------------------------------------------------------------------------------------------------------------------------------------------------------------------------------------------------------------------------------------------------------------------------------------------------------------------------------------------------------------------------------------------------------------------------------------------------------------------------------------------------------------------------------------------------------------------------------------------------------------------------------------------------------------------------------------------------------------------------------------------------------------------------------------------------------------------------------------------------------------------------------------------------------------------------------------------------------------------------------------------------------------------------------------------------------------------------------------------------------------------------------------------------------
690	GC_00000006	Methanococcoides_sp__AM1_GCF_900774055_1	118	0			269797.Mbar_A1794	ko00000, ko02000	269797.Mbar_A1794	ko:K17713											269797.Mbar_A1794	Euryarchaeota					269797.Mbar_A1794	COG1520 FOG WD40-like repeat			269797.Mbar_A1794	1.B.33.1			PF13360.6	PQQ-like domain			M|S|P	Cell wall/membrane/envelope biogenesis|Function unknown|Inorganic ion transport and metabolism	COG1520|COG3291|COG3420	Outer membrane protein assembly factor BamB, contains PQQ-like beta-propeller repeat (PQQ) (PDB:6TJG)|Uncharacterized conserved protein, PKD repeat domain (PDB:2KZW)|Nitrous oxide reductase accessory protein NosD, contains tandem CASH domains (NosD) (PDB:2KZW)	---------------------------------------------------------------------------MKKDQRTFLFLSSILIIL--------------IFMPMLVSAADWTQFQVNTQRTGITSDKAPITAPETSQCWDTYVA-------------SNGMGGIDIV-----------------------------------------------------------------------------------------------------------------------------------------------------------------------------------------------------------------------------------------------------------------------------------------PLVVGDMVYVSTFDGSVWAYDKNTGVLQWTNSSSGGGFLT----------------GNLAYG---NGKLFV----PTNAGKVHAFDAVTGVQLWNVTVSSGELNSPITFIG-------------------------------------------------------------DRIYIGDFEGDNKYYCYD------GTGTECWSRPSSSGKQYKWAGASVVGSSGD------------------------YLVFGDDGSYITSVNKNDG---------------------------------------------------------------------------------------------------------------------------TTVDELNMSSLWPGFDALQISSSIC-YNEENNRIYFSSKAGYCYAVGMNPDGTFNESDV----------------------------------------------------------------------------------------------------------------IRQDIDLASTSTPVVYNGRVYVGSG------------------------------------------------------------------------------------------------LYGSNGKFYCLNESDLS-P-IWSHTPNGGV-QASPVISTA------YDNGD----GEIYIYFTTNSQY---------------------------------------------------------------------------------------SKTYCLKDLPGNT--------------------QMDVMWEYQ---------------------------------PPSEKNQYT--LQGVSISNGRIFYGNDL-----------------GYLFSLATS--------------------------------------------------ESLNTQY--------------------------------------------------------------------------------------------------------------------------------------------------------------------------------------------------------------------------------------------------------------------------------------------------------------------------------------------------------------------------------------------------------------------------------------------------------------------------------------------------------------------------------------------------------------------------------------------------------------------------------------------------------------------------------------------------------------------------------------------------------------------------------------------------------------------------------------------------------------------------------------------------------------------------------------------------------------VFADFTAN-----------TTSG--DAPLT---------------------VQF-NDLST---GA-------TMWRW---DV-DG-----DG----------------------NTDYTVRDPVHI-YD---TAGVYNVT------LTAIG-SQG-----MDMKTKVGYINV---------------------------------------------------------------------------------------------------------------------------------------------------------------------------------------------------------------------------------------------------------------------------------------------------------------------------------------------------------------------------------------------------------------------------------------------------------------------------------------------------------------------------------------------------------------------------------------------------------------------------------------------------------------------------DWN------------------------------PWNNPESD------------------------GGS-------LITNSEIQFAV-----------------------------------------------------------------------------------------------------------------------------------------------------------------------------------------------------------------------------------------------------------------------------------------------------------------------------------------------------------------------------------------------------------------------------------------------------------------------------------------------------------------------------------------------------------------------------------------------------------------------------------------------------------------------------------------------------------------------------------------------------------------------------------------------------------------------------------------------------------------------------------------------------------------------------------------------------------------------------------------------------------------------------------------------------------------------------------------------------------------------------------------------------------------------------------------------------------------------------------------------------------------------------------------------------------------------------------------------------------------------------------FKWKKQ-----------------------------------------------------------------------------------------------------------------------------------------------------------------------------------------------------------------------------------TPI-DTGHIISNSDIQLLVF-----------KWKKQTPM-----------------------------------------------------------------------------------------------------------------------------------------------------------------------------------------------------------------------------
691	GC_00000006	Methanococcoides_sp__AM1_GCF_900774055_1	2492	0																	521011.Mpal_1783	Archaea					521011.Mpal_1783	PFAM PKD domain containing protein											M|S	Cell wall/membrane/envelope biogenesis|Function unknown	COG1520|COG3291	Outer membrane protein assembly factor BamB, contains PQQ-like beta-propeller repeat (PQQ) (PDB:6TJG)|Uncharacterized conserved protein, PKD repeat domain (PDB:2KZW)	------------------------------------------------------------------------------------------------------------------------------------------------------------------------------------------------------------------------------------------------------------------------------------------------------------------------------------------------------------------------------------------------------------------------------------------------------------------------------------------------------------------------------------------------------------------------------------------------------------------------------------------------------------------------------------------------------------------------------------------------------------------------------------------------------------------------------------------------------------------------------------------------IIHTYDTAG-----------------------------------------------------------------------------------------------------------------------------------------------LYTVNLTVSNINGTAS----------------------------------------------------------------------------------------------------------------------------------------------------------------------------------------------------------------------------------------------------------------------------------------------------------------------------------------------------EVKTGYI-------------------------------------NVTSVPIL-----------------------------------------------------------------------------------------------------------------------------------------------------------------------------------------------------------------------------------------------------------------------------------------------------------------------------------------------------------------------------------------------------------------------------------------------------------------------------------------------------------------------------------------------------------------------------------------------------------------------------------------------------------------------------------------------------------------------------------------------------------------------------------------------------------------------------------------------------------------------------------------------------------------------------------------------------------------------------------------------------------------------PVSDFSAN-----------VTEG--IAPLS---------------------IAF-TDLST---NA-------TSWSW----------------------------------------------------------------------------------------------------------------------------------------------------------------------------------------------------------------------------------------------------------------------------------------------------------------------------------------------------------------------------------------------------------------------------------------------------------------------------------------------------------------------------------------------------------------------------------------------------------------------------------------------------------------------------------------------------------------------------------------------------------------------------------------------------------------------------------------------------------------------------------------------------------------------------------------------------------------------------------------------------------------------------------------------------------------------------------------------------------------------------------------------------------------------------------------------------------------------------------------------------------------------------------------------------------------------------------------------------------------------------------------------------------------------------------------------------------------------------------------------------------------------------------------------------------------------------------------------------------------------------------------------------------------------------------------------------------------------------------------------------------------------------------------------------------------------------------------------------------------------------------------------------------------------------------------------------------------------------------------------------------------------------------------------------------------------------------------------------------------------------------------------------------------------------------------------------------------------------------------------------------------------------------------------------------------------------------------------------------------------------------------------------------------------------------------------------------------------------------------------------------------------------------------------------------------------------------------------------------------------------------------------------------------------------------------------------------------------------------------------------------------
692	GC_00000006	Methanococcoides_sp__AM1_GCF_900774055_1	2503	0																	521011.Mpal_1783	Archaea					521011.Mpal_1783	PFAM PKD domain containing protein							PF00801.20	PKD domain			S	Function unknown	COG3291	Uncharacterized conserved protein, PKD repeat domain (PDB:2KZW)	--------------------------------------------------------------------------------------------------------------------------------------------------------------------------------------------------------------------------------------------------------------------------------------------------------------------------------------------------------------------------------------------------------------------------------------------------------------------------------------------------------------------------------------------------------------------------------------------------------------------------------------------------------------------------------------------------------------------------------------------------------------------------------------------------------------------------------------------------------------------------------------------SSQNIIHTYDTAG-----------------------------------------------------------------------------------------------------------------------------------------------LYTVNLTVSNINGTAS----------------------------------------------------------------------------------------------------------------------------------------------------------------------------------------------------------------------------------------------------------------------------------------------------------------------------------------------------EVKTNYI-------------------------------------NVTSVPIL-----------------------------------------------------------------------------------------------------------------------------------------------------------------------------------------------------------------------------------------------------------------------------------------------------------------------------------------------------------------------------------------------------------------------------------------------------------------------------------------------------------------------------------------------------------------------------------------------------------------------------------------------------------------------------------------------------------------------------------------------------------------------------------------------------------------------------------------------------------------------------------------------------------------------------------------------------------------------------------------------------------------------PVSDFSAN-----------VTEG--IAPLT---------------------VSF-TDLST---NA----------------------------------------------------------------------------------------------------------------------------------------------------------------------------------------------------------------------------------------------------------------------------------------------------------------------------------------------------------------------------------------------------------------------------------------------------------------------------------------------------------------------------------------------------------------------------------------------------------------------------------------------------------------------------------------------------------------------------------------------------------------------------------------------------------------------------------------------------------------------------------------------------------------------------------------------------------------------------------------------------------------------------------------------------------------------------------------------------------------------------------------------------------------------------------------------------------------------------------------------------------------------------------------------------------------------------------------------------------------------------------------------------------------------------------------------------------------------------------------------------------------------------------------------------------------------------------------------------------------------------------------------------------------------------------------------------------------------------------------------------------------------------------------------------------------------------------------------------------------------------------------------------------------------------------------------------------------------------------------------------------------------------------------------------------------------------------------------------------------------------------------------------------------------------------------------------------------------------------------------------------------------------------------------------------------------------------------------------------------------------------------------------------------------------------------------------------------------------------------------------------------------------------------------------------------------------------------------------------------------------------------------------------------------------------------------------------------------------------------------------------------------------
693	GC_00000006	Methanococcoides_sp__AM1_GCF_900774055_1	1457	0																	521011.Mpal_1783	Archaea					521011.Mpal_1783	PFAM PKD domain containing protein											M|S	Cell wall/membrane/envelope biogenesis|Function unknown	COG1520|COG3291	Outer membrane protein assembly factor BamB, contains PQQ-like beta-propeller repeat (PQQ) (PDB:6TJG)|Uncharacterized conserved protein, PKD repeat domain (PDB:2KZW)	---------------------------------------------------------------------------------------------------------------------------------------------------------------------------------------------------------------------------------------------------------------------------------------------------------------------------------------------------------------------------------------------------------------------------------------------------------------------------------------------------------------------------------------------------------------------------------------------------------------------------------------------------------------------------------------------------------------------------------------------------------------------------------------------------------------------------------------------------------------------------------------------SQNIIHTYDTAG-----------------------------------------------------------------------------------------------------------------------------------------------LYTVNLTVSNINGTDS----------------------------------------------------------------------------------------------------------------------------------------------------------------------------------------------------------------------------------------------------------------------------------------------------------------------------------------------------EIKTGYI-------------------------------------NVTSVPIL-----------------------------------------------------------------------------------------------------------------------------------------------------------------------------------------------------------------------------------------------------------------------------------------------------------------------------------------------------------------------------------------------------------------------------------------------------------------------------------------------------------------------------------------------------------------------------------------------------------------------------------------------------------------------------------------------------------------------------------------------------------------------------------------------------------------------------------------------------------------------------------------------------------------------------------------------------------------------------------------------------------------------PVSDFSAN-----------VTEG--IAPLT---------------------VSF-TDLST---NA----------------------------------------------------------------------------------------------------------------------------------------------------------------------------------------------------------------------------------------------------------------------------------------------------------------------------------------------------------------------------------------------------------------------------------------------------------------------------------------------------------------------------------------------------------------------------------------------------------------------------------------------------------------------------------------------------------------------------------------------------------------------------------------------------------------------------------------------------------------------------------------------------------------------------------------------------------------------------------------------------------------------------------------------------------------------------------------------------------------------------------------------------------------------------------------------------------------------------------------------------------------------------------------------------------------------------------------------------------------------------------------------------------------------------------------------------------------------------------------------------------------------------------------------------------------------------------------------------------------------------------------------------------------------------------------------------------------------------------------------------------------------------------------------------------------------------------------------------------------------------------------------------------------------------------------------------------------------------------------------------------------------------------------------------------------------------------------------------------------------------------------------------------------------------------------------------------------------------------------------------------------------------------------------------------------------------------------------------------------------------------------------------------------------------------------------------------------------------------------------------------------------------------------------------------------------------------------------------------------------------------------------------------------------------------------------------------------------------------------------------------------------------
694	GC_00000006	Methanococcoides_sp__AM1_GCF_900774055_1	1890	0																	521011.Mpal_1783	Archaea					521011.Mpal_1783	PFAM PKD domain containing protein							PF00801.20	PKD domain			S	Function unknown	COG3291	Uncharacterized conserved protein, PKD repeat domain (PDB:2KZW)	----------------------------------------------------------------------------------------------------------------------------------------------------------------------------------------------------------------------------------------------------------------------------------------------------------------------------------------------------------------------------------------------------------------------------------------------------------------------------------------------------------------------------------------------------------------------------------------------------------------------------------------------------------------------------------------------------------------------------------------------------------------------------------------------------------------------------------------------------------------------------------------------------------------------------------------------------------------------------------------------------------------------------------------------------------------------------------------------------------------------------------------------------------------------------------------------------------------------------------------------------------------------------------------------------------------------------------------------------------------------------------------------------------------------------------------------------------------------------------------------------------------------------------------------------------------------------------------------------------------------------------------------------------------------------------------------------------------------------------------------------------------------------------------------------------------------------------------------------------------------------------------------------------------------------------------------------------------------------------------------------------------------------------------------------------------------------------------------------------------------------------------------------------------------------------------------------------------------------------------------------------------------------------------------------------------------------------------------------------------------------------------------------------------------------------------------------------------------------------------------------------------------------------------------------------I-------------------------------DA-----DG----------------------TEDYSSQNIIHT-YD---TAGLYTVN------LTVSN-ING-----TASEVKTNYINVTS------------------------------------------------------------------------------------------------------------------------------------------------------------------------------------------------------------------------------------------------------------------------------------------------------------------------------------------------------------------------------------------------------------------------------------------------------------------------------------------------------------------------------------------------------------------------------------------------------------------------VPILPVSDFSANV------TEGIAPLT------------------------------------------------------------------------------------------------------------------------------------------------------------------------------------------------------------------------------------------------------------------------------------------------------------------------------------------------------------------------------------------------------------------------------------------------------------------------------------------------------------------------------------------------------------------------------------------------------------------------------------------------------------------------------------------------------------------------------------------------------------------------------------------------------------------------------------------------------------------------------------------------------------------------------------------------------------------------------------------------------------------------------------------------------------------------------------------------------------------------------------------------------------------------------------------------------------------------------------------------------------------------------------------------------------------------------------------------------------------------------------------------------------------------------------------------------------------------------------------------------------------------------------------------------------------------------------------------------------------------------------------------------------------------------------------------------------------------------------------------------------------------------------------------------------------------------------------------------------------------------------------------------------------------------------------------------------------------------------------------------------
695	GC_00000006	Methanococcoides_sp__NM1_GCF_900774285_1	1649	0			269797.Mbar_A1794	ko00000, ko02000	269797.Mbar_A1794	ko:K17713											269797.Mbar_A1794	Euryarchaeota					269797.Mbar_A1794	COG1520 FOG WD40-like repeat			269797.Mbar_A1794	1.B.33.1			PF13360.6	PQQ-like domain			M|S|P	Cell wall/membrane/envelope biogenesis|Function unknown|Inorganic ion transport and metabolism	COG1520|COG3291|COG3420	Outer membrane protein assembly factor BamB, contains PQQ-like beta-propeller repeat (PQQ) (PDB:6TJG)|Uncharacterized conserved protein, PKD repeat domain (PDB:2KZW)|Nitrous oxide reductase accessory protein NosD, contains tandem CASH domains (NosD) (PDB:2KZW)	---------------------------------------------------------------------------MKKDQRTFLFLSSILIIL--------------IFLPMVASAADWTQFQVDTQKTGITSDKAPITAPEVPQCWDTYVT-------------SSGMAGIDVV-----------------------------------------------------------------------------------------------------------------------------------------------------------------------------------------------------------------------------------------------------------------------------------------PLVVGDLLYVSTFDGSVWAYDKNTGLLQWTSSSSGGGFLT----------------GNLAYG---NGKLFV----PTNAGKVHAFDAMTGVQLWDVTVSSGELNSPITFID-------------------------------------------------------------NRIYIGDYGGENKYYCYD------DTGAECWNRSSSSGKQYKWAGAAVVGSSGD------------------------YLVFGDDGSYITSVNRNDG---------------------------------------------------------------------------------------------------------------------------ITVDELNVSSLWPDFDARQIASSIC-YNEQDNRIYFSSKAGYCYAVGMNQDGTFNVSDI----------------------------------------------------------------------------------------------------------------VRQDIGLASTSTPVVYNGRLYVGSG------------------------------------------------------------------------------------------------LYGSNGKFYCLNESDLS-P-IWSYTPNGGV-QASPAVSTA------YDNGD----GEIYIYFTTNTEY---------------------------------------------------------------------------------------SKIYCLKDSSGNT--------------------QPDVRWEYQ---------------------------------PPSEKNGYT--LQGVSISDGRIFYGNDY-----------------GYLFSLATS--------------------------------------------------ESLNTQY--------------------------------------------------------------------------------------------------------------------------------------------------------------------------------------------------------------------------------------------------------------------------------------------------------------------------------------------------------------------------------------------------------------------------------------------------------------------------------------------------------------------------------------------------------------------------------------------------------------------------------------------------------------------------------------------------------------------------------------------------------------------------------------------------------------------------------------------------------------------------------------------------------------------------------------------------------------VFADFTAN-----------TTSG--DVPLT---------------------VEF-TDLST---GA-------IMWRW---DV-DG-----DG----------------------NTDYTVRDPVHT-YD---IEGLYNVT------LTAIG-SQG-----VDTRTEVGYINV---------------------------------------------------------------------------------------------------------------------------------------------------------------------------------------------------------------------------------------------------------------------------------------------------------------------------------------------------------------------------------------------------------------------------------------------------------------------------------------------------------------------------------------------------------------------------------------------------------------------------------------------------------------------------DWN------------------------------PWNNPDSD------------------------GGS-------LITSGELQFAV-----------------------------------------------------------------------------------------------------------------------------------------------------------------------------------------------------------------------------------------------------------------------------------------------------------------------------------------------------------------------------------------------------------------------------------------------------------------------------------------------------------------------------------------------------------------------------------------------------------------------------------------------------------------------------------------------------------------------------------------------------------------------------------------------------------------------------------------------------------------------------------------------------------------------------------------------------------------------------------------------------------------------------------------------------------------------------------------------------------------------------------------------------------------------------------------------------------------------------------------------------------------------------------------------------------------------------------------------------------------------------------FKWKKQ-----------------------------------------------------------------------------------------------------------------------------------------------------------------------------------------------------------------------------------TPLAGTDHIISSSELQLLVF-----------KWKKQTPM-----------------------------------------------------------------------------------------------------------------------------------------------------------------------------------------------------------------------------
696	GC_00000006	Methanococcoides_vulcani_GCF_900111645_1	1829	0																	192952.MM_1588	Methanomicrobia					192952.MM_1588	Periplasmic copper-binding protein (NosD)							PF05048.13	Periplasmic copper-binding protein (NosD)			S|P	Function unknown|Inorganic ion transport and metabolism	COG3291|COG3420	Uncharacterized conserved protein, PKD repeat domain (PDB:2KZW)|Nitrous oxide reductase accessory protein NosD, contains tandem CASH domains (NosD) (PDB:2KZW)	----------------------------------------------------------------------------MRIHAMMCFVIVLALMTVGTASALSPPIVYVSANNDGDYNCDGVADQVQINAALDYVDANDAYTTVYLKNDGGTNDYII-----------------------------------------------------------------------------------------------------------------------------------------------------------------------------------------------------------------------------------------------------------------------------------------------------------SDQIEIHDDTHFTGASGVRVKLKSGLTENDFEQMVTGGTDLSYRVYNRGYDIEISNIIFDADRY---NQSISRMTVRETISIRGNNLTVHDCQFEDGVGDAIKFANYGEELPG----------------------------------------------------------IEIYDNEFYISGHCNIYIVYTGYTGDNRVWIHDNNFNEIYSNAGVRLDEVSGALIENNTFFS-------------------DTQWSDHGVYISYVNDNGA----------------------------------------------------------------------------------------------GTECKDNEVRYNEFHNVREWAILFCARVSSGGTKSETTGNYIHHNMIYEGLGYD-DNAGGINVYGMDQAVVEYNTIVDGEGDGVACEEYLNYGLSPTGYTITVENNIIQGMS------------------------------------------------------------------------------------TYGSHQYGIANHESSSHTINSNYNNIY--------------------------------------------------------------------------------------------------DCDGGNYLGVTEGGYDTHVDSKFYDATNDIYTLKSTAGVWDGDNWETSAEQSPCIDGAD-----------------------------------------------------------------------------------------------PSDPYSNEPENNGDRANMGRWGNTIYASKSGAAEINVNSADSIQDAVDAATNGDTIIVYPGVYTENVNVYKKLTIISESGNPDDTIVQAASSNDHVFHVTADNVTINGFTATGVTGDDKSGIYLYGVEGC----------------TITNNIASNNDLGIYLYDSSNNLIYNNYFNNTNNTLINDSTGNVWNITKTAGTNIIGGSYLGGNYWAHPNGTGFSQTNNTDADRDGICDETYTIASDHIDYLPLAAPLVY-----------------------------------------------------------------------------------------------------------------------------------------------------------------------------------------------------------------------------------------------------------------------------------------------------------------------------------------------------------------------------------------------------------------------------------------------------------------------------------------------------------------------------------------------------------------------------------------------------------------------------------------------------------------------------------------------------------------------------------------------------------------------------------------------------------------------------------------------------------------------------------------PVADFTAN-----------VTEG--ISPLT---------------------VAF-TDHST---NA-------TSWAW---DV-TD-----NG----------------------TVDYTTQYPVHT-YT---IPGLYTVN------LTVSN-GNG-----T----------------------------------------------------------------------------------------------------------------------------------------------------------------------------------------------------------------------------------------------------------------------------------------------------------------------------------------------------------------------------------------------------------------------------------------------------------------------------------------------------------------------------------------------------------------------------------------------------------------------------------------------------------------------------------------------------------------------------------------------------------------------------------------------------------------------------------------------------------------------------------------------------------------------------------------------------------------------------------------------------------------------------------------------------------------------------------------------------------------------------------------------------------------------------------------------------------------------------------------------------------------------------------------------------------------------------------------------------------------------------------------------------------------------------------------------------------------------------------------------------------------------------------------------------------------------------------------------------------------------------------------------------------------------------------------------------------------------------------------------------------------------------------------------------------------------------------------------------------------------------------------------------------------------------------------------------------------------------------------------------------------------------------------------------------------------------------------------------------------------------------------------------------------------------------------------------------------------------------------------------------------------------------------------------------------------------------------------------------------------------------------------------------------------------------------------------------------------------------------------------------------------------------------------------------------------------------------------------------------------------------------------------------------------------
697	GC_00000006	Methanococcoides_vulcani_GCF_900111645_1	1337	0																	192952.MM_1589	Archaea					192952.MM_1589	metallopeptidase activity							PF05048.13	Periplasmic copper-binding protein (NosD)	K07218	nitrous oxidase accessory protein	S|P	Function unknown|Inorganic ion transport and metabolism	COG3291|COG3420	Uncharacterized conserved protein, PKD repeat domain (PDB:2KZW)|Nitrous oxide reductase accessory protein NosD, contains tandem CASH domains (NosD) (PDB:2KZW)	------------------------------------------------------------------------MRIRQSLLICFAMVFVFLVMAVG------------TVAAIEIHVYPGDSIQSAINAATDGNTIIVYPGTYTENVDVDKELTIK----------SQSGNPSDTI---------------------------------------------------------------------------------------------------------------------------------------------------------------------------------------------------------------------------------------------------------------------------VQAASSTDHVFHVTADYVTISGFNVTGANFGWPYSGIYLAGLFENCNISNNDAS------------------YNYY---GIYLTGSYYNELNNNNASYNYYGIHLEDSYVNELSNNIASDNKYGI--------------------------------------------------------------RLSHSSNNNLTSNTVLNNDDGIYLYHSNANELNNNNANSNKDSGIHLEGTFYNTLNNN-------------------IASYNDGNGILLQESNYDN--------------------------------------------------------------------------------------------------IIYNNTASNNDANGILLQYSNANELNNNNASNNYCGIYLDESCSENTLIN-NIASYNDDYGIYLRRYNYYNIIYNNYFNNTNNAYISTHRFGNVWNTTNSSGPNIIGG-----------------------------------------------------------------------------------PFLGGNCWAKPDGRGFSQ-LVVNLDGDGFC-----------------------------------------------------------------------------------------DWPYVLLDANNIDYLPLYMPKTITVDDLRDDCPDADYTTIQAAIDNV------ITTDGDTIIVYPGTYTENVDVY----------------------------------------------------------------------------------------KRLNITSTGGAA------VTHVTAASPGDHVFEVTADWVTITGFNVS------------------------SATDTNKAGIWLSWYSTNNNLTSNTASDNYY-----------------GILLVSSSN----------------------------NTLTSNTASGNYRGIYLEASSNNNLTSNKVLNNTGSGIRLSSSSNNFIYNNHFNNTANTFFTGTNTNNVWNTTNSSGPNIVEGPYLGGNYWATPYNDGFSQ--------------------------------------------------------------------------------------------------------------------------------------------------------------------------------------------------------------------------------------------------------------------------------------------------------------------------------------------------------------------------------------------------------------------------------------------------------------------------------------------------------------------------------------------------------------------------------------------------------------------------------------------------------------------------------------------------------------------------------------------------------------------------------------------------------------------------------------------------------------------------------------TCVDVDVGGNDICDVPYWIASGHVDYLPLA---------------------APA-ATITV---AD-------DLIQYPDADY--------TS----------------------IQDAVEAPTTFNGYTILVYPGTYYENVNVNKQLNITS-TDGAAVTHVTAASSSDHVFEVT------------------------------------------------------------------------------------------------------------------------------------------------------------------------------------------------------------------------------------------------------------------------------------------------------------------------------------------------------------------------------------------------------------------------------------------------------------------------------------------------------------------------------------------------------------------------------------------------------------------------ADWVTISGFKVSG------ASGSGKTGIYLWSSSNS--TLTSNMVSNNDNGIVLNDSSNNNLTSNTVS----------DNLFGINLRSSS-----------NNNNLTSNTV---LNNYNGIYLRDSSNNNLTSNT------------------------------------------------------------VLNNDDGIYLYHSNDNLIYNNHFNNTDNTDFRGTNTGNDWNT------------------------IETEGTNIMGGHNLGGNFWATPYNDGFSQTNVDTNDDGF--------------------------------------------CDSPLNKYAIHSNNIDFLPLADTLTITGTCPVDLEVVDPEGLIINKQTNQIPGATYTETDINGDGDSDDRILIPAPKPGNYQIKIIPEPDAEPTDTYTLEVSTRGTSIILCKEVTVGDIPDQPYTVEVTDEGVYSFLLP--------------------------------------------------------------------------------------------------------------------------------------------------------------------------------------------------------------------------------------------------------------------------------------------------------------------------------------------------------------------------------------------------------------------------------------------------------------------------------------------------------------------------------------------------------------------------------------------------------------------------------------------------------------------------------------------------------------------------------------------------------------------------------------------------------------------------------------------------------------------------------------------------------------------------------------------------------------------------------------PVADFTAN----VTSGKAPMTVQFTDFSSNA--TSWEWD------VNGDGIVDYTTRNPIHTYDMPGIY------------------------------------------------------------------------------------DVSLNASNLNGSHTETKIGYI------------------------------------------------------------------------------------------------------SVEEYPVLTT---------------------------------------------------------------------------------------------------------------------------------------------------------------------------------LLLLTVVVLGIAI---------------VLFLRRKRD--------------------------
698	GC_00000006	Methanohalophilus_mahii_GCF_000025865_1	104	0			1094980.Mpsy_0983	ko00000, ko00001, ko01000, ko01002, ko03110	1094980.Mpsy_0983	ko:K14647			1094980.Mpsy_0983	ko02024, map02024							1094980.Mpsy_0983	Methanomicrobia					1094980.Mpsy_0983	Subtilase family							PF00082.22	Subtilase family	K17734	serine protease AprX [EC:3.4.21.-]	O|S	Posttranslational modification, protein turnover, chaperones|Function unknown	COG1404|COG3291	Serine protease, subtilisin family (AprE) (PDB:1SCJ)|Uncharacterized conserved protein, PKD repeat domain (PDB:2KZW)	---------------------------------------------------------MGIPHSFLAFSIKEVIYIINQMKMMDYRVVSVTILFLLLCSFFTCSAALAKNSDTPFDHIFLKNATINPGQTPLVGTNTVTISNDGSKGYYLVQFQNPILPDWKVQIEKISEISGYVP----------------------------------------------------------------------------------------------------------------------------------------------------------------------------------------------------------------------------------------------------------ENTYILHLNGSQINRIKSLPYFKWMGEYKPEYKVDPDLYGLDGETIIVISTFKSNSAELKNSLLEMDASLVAENGNQIRVKINGSVIPLIAQC---ANVVWIEPYNPPVILNDKAGEIIGVDRVASPHNLTGANQTIAIADT-----------------------------------------------------------------GLDTGNLSTLHPDIGGRVDALYDWSDGNPADNNGHGTHVAGSALGNGYLSAGQYKGMAPEAHLFFQACGDGSKTLNIPPLNQLFIEAYNNGSR-----------------------------------------------------------------------------------------IHSNSWGSSSSYATDAKALDNFTWHHPDMLILFAAGNDGPSTGTINSPGIAKNALTVGA-SENYRPERGGDSDNPSDIADFSSRGPTFDGRIKPDIVTPGTSIYSTASSLVYPEDYV------------------------------------------------------------------------------------YMSGTSMATPVTAGSAALIRQYFMNNIPI--------------------------------------------------------------------------------HPSAALLKATLINGAVDLNHSYYSQGWGRLDLTKSIDPVFPAHIRLHDNINLSTNTSWTAKYYVDNTQTPLKATLVWTDYPATASAS-------------------------------------------------------------------------------KALVNNLDLVITSPNYSKYYGNGAPDNVNNVEQIQIDSPEAGWYSFSVNGTKVPQ-------------------------GSEQPFAFVISGGSLNNETVVKKATVEPESIGASGPENAILKVELNEHLVNSAV------YADLSQLGLPSQQNLTNNSGIWEYELNSKSEGTYYFGINVTYNESSYDNSTFVKLNIIDNIPPANVTDLYPVNTGYSWINWSWTNPNDSDFSNSLVYIDGIQEATLNRTHYNATGLFPNTSHTISIRTVDNNGNINQNWTNNTSGTQTDVIYPQ------------------------------------------------------------------------------------------------------------------------------------------------------------------------------------------------------------------------------------------------------------------------------------------------------------------------------------------------------------------------------------------------------------------------------------------------------------------------------------------------------------------------------------------------------------------------------------------------------------------------------------------------------------------------------------------------------------------------------------------------------------------IHDIMVNNSENLTAGELLEITVNSTDDYMLSEVLANGKQLSNLEGTLWRGNLVILPGMQYINISAMDTSGNKVWNNSTCYSGLIMPQAHFTSN-----------VTSG--KVPLS---------------------VQF-NDTSH---NA-------TEWNW---DI-DG-----DS----------------------SIDYAIQNPSHV-YN---KTGAYSVT------LTVNN-TNG-----TDTYSFENYIEVEP--------------------------------------------------------------------------------------------------------------------------------------------------------------------------------------------------------------------------------------------------------------------------------------------------------------------------------------------------------------------------------------------------------------------------------------------------------------------------------------------------------------------------------------------------------------------------------------------------------------------------RNPATNGGGSG------GGGGSTTAEDYSNIIFKDFSIRSIT-------------------------------------------------------------------------------------------------------------------------------------------------------------------------------------------------------------------------VDEPVTYEFKEPKNPVRQIDLISARNAGQVK-------------------------------------------------------------------------------------------------------------------------------------------------------------------------------------------------------------------------------------------------------------------------------------------------------------------------------------------------------------------------------------------------------------------------------------------------------------------------------------------------------------------------------------------------------------------------------------------------------------------------------------------------------------------------------------------------------------------------------------------------------------------------------------------------------------------------------------------------------------------------------------------------------------------------------------------------------------------------------------------------------------------------------------------------------------------------------------------------------------------------------------------------------------------------------------------------FTVELLKNTSSLVNKPSAGLVYHNLNI------WAENSAFSENIQNSSVIFRIDQDWFDQ-----------------------------------------------------------------------------ENVDVKDIVLEVFENGTWIALPTEYINK----------------------------------------------------STNYLYFKADTDRYLNAPFVIMGTEYIKEIEEPIAEKPELEPQSEKESQSENQDAQT-----------------------------------------------------------------------------------------------------------------------------------------------------------------------PGFTGMFVVALIAGAALVMRKRI--------------------------------------------------
699	GC_00000006	Methanolobus_profundi_GCF_900114835_1	2517	0																	1094980.Mpsy_2214	Euryarchaeota					1094980.Mpsy_2214	S-layer protein							PF07752.11	S-layer protein			P	Inorganic ion transport and metabolism	COG3420	Nitrous oxide reductase accessory protein NosD, contains tandem CASH domains (NosD) (PDB:2KZW)	-------------------------------------------------------------------------MFIMRNKFKLILIAFSLLFL--------------CSTIASAANVTADFSANVTSGDEPLTVQFTDASTNATEWAWDFDNDGTNDSAASDPIYTYSSAGTYTV--------------------------------------------------------------------------------------------------------------------------------------------------------------------------------------------------------------------------------------------------------------------------------------------------------------------------------------------------------------------VLTAINGTESDVQTKTNYITVNSVAASXXXXXXXXX----------------------------------------------------------------------------------------------------------------------------------------------------------------------------------------------------------------------------------------------------------------------------------XXXXXXXXXXXXXXXXXXXXXXXXXXXXXXXX-XXXXXXXXXXXXXXXXXXXXXXXXXXXXXXXXXXXXXXXXXXXXXXXXXXXXXX----------------------------------------------------------------------------------------XPVADFSANVTSGDEP-LTVQFTDASTN--------------------------------------------------------------------------------------------------------------------------------------------------------------------------------------------------------------------------------------------------------------------------------------------ATEWAWDFDNDGIND---------------------------SAAQDPIYT--YSSAGTYTVVLTAINGT-----------------ESDVQTKTN-----------------------------------------------------------------------------------------------------------------------------------------------------------------------------------------------------------------------------------------------------------------------------------------------------------------------------------------------------------------------------------------------------------------------------------------------------------------------------------------------------------------------------------------------------------------------------------------------------------------------------------------------------------------------------------------------------------------------------------------------------------------------------------------------------------------------------------------------------------------------------------------------------------------------------------------------------------------------------------------------------------YITVNAVVASNPPVASFDTN-----------VTEG--EVSLI---------------------VQF-NDTST---NTP------TSWEW---DF-D------DG----------------------SANSTVQDPVHT-FD---SVGTYNVT------LTATN-ADG-----SDSTTTTITVYSQN------------------------------------------------------------------------------------------------------------------------------------------------------------------------------------------------------------------------------------------------------------------------------------------------------------------------------------------------------------------------------------------------------------------------------------------------------------------------------------------------------------------------------------------------------------------------------------YYTGDRIWDENADQSADKYVWDAKSFSGFFYDLESGLSSENMTIFNIDR------SLSEGDILYQTRPVDTDFDRSGWGSYQVIGFMAEKYFAGYTDDTDIDGVDEVSMMSAGQLSKILIDDDEEDSVFAGSSLELEEGYALNIVEVDVNGESVYVTLTKDGDDLDSGVIS--------------------------------------------------------------------------------SGEDYVYTDDLGDADDVAIVIVHFDDVFSGTESNAVFVQGIFQISDDYLELDDGESYGEMEITSIGDDLIEMENEGTISLSKGKEINLMGSINLIVADNSDLRFAPFVDMTEPGTYELRGTVAETTDLLTWTPLNFEGFYYDIDEGISTEELELTEISGRTIDDGKLVYTSTVASVDFEHSEWGEFEVIGFMAEKYFAGYSDDTDMEDVDEVSLISNGQLSEVLMDDDDEFSIYSGRALELEEGYTLDIVEVDTDGDRVMVELYKDGDEVDTSIVASDDDYVYEIDLGDADDVPLIVVHFNDVFAG--------------------------------------------------------------------------------------------------------------------------------------------------------------------------------------------------------------------------------------------TESNAVFVQGIFQISEDYLSLEDGETYDEMEITSYSDTSIVMKNEDSISLSKDKDITLMGKVGIRVADSSTLRYYPYVEETVG-----------------------------------------------------------------------------------------------------------------------------------------------------------------------------------------------------------------------------------------------------------------------------------------------------------------------------------------------------------------------------------------------------------------------------------------------------------------------------------------------------------------------------------------------------------------------------------------------------------------TSESLSIELSESTVTTDEEVTIEVTSRGASISDATIKVDGTTIGTTDDEGTLEYTPDEAGEFEITAEKDGYG-----------------------------------------------------------------------------TGSEDLEVIDADDETRAMSIEVSPDDVYEGTS----------------------------------MTIFVMTSIGGDSISGVEVTFDGKSIGTTGSDGTVTYTSTEAGTHKIIATKSGMNDAELDFKVQELAANFE---------------------------------------------------------------------------FSNLEISPLEIQQGQEATISVDVENSGTADGSYTVELKVDDVVVDSQVVTLSMGNSTSIEFEHTEEEIGTYEVEVGGLTTTYEVFEKSGTIWYVLGAVALAAIGGAAYLFTAGGWTVEIAQAKVAEAIEALKELVGNLR--------------------------
700	GC_00000006	Methanolobus_profundi_GCF_900114835_1	1616	0			269797.Mbar_A1989	ko00000, ko02000	269797.Mbar_A1989	ko:K17713											269797.Mbar_A1989	Methanomicrobia					269797.Mbar_A1989	PQQ-like domain			269797.Mbar_A1989	1.B.33.1			PF13570.6	PQQ-like domain			M|S|P	Cell wall/membrane/envelope biogenesis|Function unknown|Inorganic ion transport and metabolism	COG1520|COG3291|COG3420	Outer membrane protein assembly factor BamB, contains PQQ-like beta-propeller repeat (PQQ) (PDB:6TJG)|Uncharacterized conserved protein, PKD repeat domain (PDB:2KZW)|Nitrous oxide reductase accessory protein NosD, contains tandem CASH domains (NosD) (PDB:2KZW)	-------------------------------------------------------------------------MMTKGRKGTFKLIVVFLLCL--------------LFVPSTVSASDWEQFQGDIHNTGVTEDKAPITYPVGNEYSWATKAISA----------------------------------------------------------------------------------------------------------------------------------------------------------------------------------------------------------------------------------------------------------------------------------------------------DGYLGFDSAFIALDGVLYVVGCDHNLRALYMGNGTEIWSTNTGEGFHLG---------------------S---IAAGNDSIFVSTYTSWLYCINSTTGVVEWKADERLYVGEVNKNYQM-----------------------------------------------------NTPVVYDDHKVYFGGWLSDVTYENYSRYYCYYDNGTKCWERQTTTDSGYYWTGAAVIDDYLV---------------------------YADIGGYLVSVYKNTG-------------------------------------------------------------------------------------LTRDQLDLSLTYGFDSGNVYSSICYAEELGRIYLTSKGGYLYSIGMNSDGTFDTVDKQYAKLP-STSKSTPAYYNGKVYFGTGSVFGGAGSGLLCYNASNVSEKLWSYSNATAIQSS--------------------------------------------------------------------------------------------PVISTAYDDGDGE-IYIYFTTNVAN-----------------------------------------------------------------------------------------------------GTVYCINGSGIE---QWTYTAPSEINEYTLQGVTISDGWLFYGNDARYVFGMATKESLGKVHYI---------------------------------------------------------------------------------DNSSSLQDEIYDAENGDT--IMLSPGIYNVSLDPLTGYSSLYINKSDLIFEADGGEVIIVPDTDACPSLMFGVADADDTAGCDASGTTFKGINFAGFDMIGTANNDLKSNQVLSNLRFETCTFSDVDIHYIHND-----------SYVMNCTFSDGPDLMICGDNIIIEGNNGTFKGMELSTDLSGASDLTIRNNSFSLDGSLDLSDVSYLMEGNIIHAVSSGIQCQINNSASFILNNDFTNISLLSLGGQVYLNNIIDCNDMEFVLASGTFNTSDPVNYTYKDTNYA----------------------------------------------------------------------------------------------------------------------------------------------------------------------------------------------------------------------------------------------------------------------------------------------------------------------------------------------------------------------------------------------------------------------------------------------------------------------------------------------------------------------------------------------------------------------------------------------------------------------------------------------------------------------------------------------------------------------------------------------------------------------------------------------------------SYLGNYYSDYSGTDVNDDGIGDDPVTDSSNGGIDYYPLTGKWISSTSEIEAPVADFSAN-----------ITSG--NAPLT---------------------VQF-TDMTS---AT-------LSWDW---DL-DN-----DG----------------------VIDSTDQNPVFT-YT---TAGRYSVN------LTIHG-STA-----SDSELKVDYIYVAD-----------------------------------------------------------------------------------------------------------------------------------------------------------------------------------------------------------------------------------------------------------------------------------------------------------------------------------------------------------------------------------------------------------------------------------------------------------------------------------------------------------------------------------------------------------------------------------------------------------------------------------------------------------------------------------------------------------------------------------------------------------------------------------------------------------------------------------------------------------------------------------------------------------DWNPWNDAGSVSGSYISIDEVIEAY--------------------------------------------------------------------------------------------------------------------------------------------------------------------------------------------------------------------------------------------------------------------------------------------------------------------------------------------------------------------------------------------------------------------------------------------------------------------------------------------------------------------------------------------------------------------------------------------------------------------------------------------------------------------------------------------------------------------------------------------------------------------------------------------------------------------------------------------------------------------------------------------------------------------------------------------------------------------------------------------------------------------------------------------------------------------------------------------------------------------------------------------------------------------------------------------------------------NCWRYD-----------------------------------------------------------------------------------------------------------------------------------------------------------------------------------------------------------------------------------NTASYTGYSVSIDDVISMYN-----------AWRYNDQM-----------------------------------------------------------------------------------------------------------------------------------------------------------------------------------------------------------------------------
701	GC_00000006	Methanolobus_profundi_GCF_900114835_1	1624	0																	269797.Mbar_A3738	Methanomicrobia					269797.Mbar_A3738	PFAM PKD domain containing protein							PF00801.20	PKD domain			M|S	Cell wall/membrane/envelope biogenesis|Function unknown	COG1520|COG3291	Outer membrane protein assembly factor BamB, contains PQQ-like beta-propeller repeat (PQQ) (PDB:6TJG)|Uncharacterized conserved protein, PKD repeat domain (PDB:2KZW)	------------------------------------------------------------MVTKLKIIFNIGVNMRYKRTFSILTVACFFLLILATPVMAAGELTVTRTISDSEVCAGDTVRVTLVLTADQYIEGPAIQEEIPSGWELT------------------------------------------------------------------------------------------------------------------------------------------------------------------------------------------------------------------------------------------------------------------------------------------------------------------------------------------------------------------------------------------------------------------------------------------------------------------------------------------------------------------------------------------------------------------------------------------------------------------------------------------------------------------------------------------------------------------------EISDTGSYKEETTEWIWSSKMNSGDQKT-VIYDLTVPDDAEAGTYNLSGIGSAHEIDDISIKGDHQITVVGV-----------------------------------------------------------------------------------------------------IADFTSNVTSGSAP-LAVKFNDTSTA--------------------------------------------------------------------------------------------------------------------------------------------------------------------------------------------------------------------------------------------------------------------------------------------ATSWQWDFDGDGTID---------------------------SIEQDPDHT--YTEAGIYTVKLIATGED-----------------GSETETKTD------------------------------------------------------------------------------------------------------------------------------------------------------------------------------------------------------------------------------------------------------------------------------------------------------------------------------------------------------------------------------------------------------------------------------------------------------------------------------------------------------------------------------------------------------------------------------------------------------------------------------------------------------------------------------------------------------------------------------------------------------------------------------------------------------------------------------------------------------------------------------------------------------------------------------------------------------------------------------------------------------------------YITVSLDADFSAN-----------VTSG--DDPLT---------------------VKF-TDATK---GA-------VSWEW---DL-DN-----DG----------------------TVDSTEQNPVHT-YA---SSGDYSVK------LTAYG-NGN-----SDSVVKSNYISVSS---------------------------------------------------------------------------------------------------------------------------------------------------------------------------------------------------------------------------------------------------------------------------------------------------------------------------------------------------------------------------------------------------------------------------------------------------------------------------------------------------------------------------------------------------------------------------------------------------------------------GSVTPSFLDADFTANT------TSGKAPLSVKFTDLSTA---------------------------------------------------------------------------------------------------------------------------------------------------------------------------------------------------------------------------------------------------------------------------------------------------------------------------------------------------------------------------------------------------------------------------------------------------------------------------------------------------------------------------------------------------------------------------------------------------------------------------------------------------------------------------------------------------------------------------------------------------------------------------------------------------------------------------------------------------------------------------------------------------------------------------------------------------------------------------------------------------------------------------------------------------------------------------------------------------------------------------------------------------------------------------------------------------------------------------------------------------------------------------------------------------------------------------------------------------------------------------------------------------------------------------------------------------------------------------------SGTTITSWKWD------FNNDGMVDSTEQNPVHTYTENGTY------------------------------------------------------------------------------------AVKLIVSDGSDSDALTEMGYIVV--------------------------------------------GGDDDDDDDDDVYNSYEATSISLSATIIPAISIEVTPGTLDFGTLSAGEESSEHTLHIKNKGATDT------------------------------------------------------------K--VTAQVTDVAKGLYEDGLMLNSGTWDGYTNVVDSETTESVQTSLHVPDDFIGIGSMEGKLVFWAEVS---------------------------------------------------------------------------------------------------------------
702	GC_00000006	Methanolobus_profundi_GCF_900114835_1	1623	0			269797.Mbar_A1993	ko00000, ko00001, ko00002, ko01000	269797.Mbar_A1993	ko:K01051	269797.Mbar_A1993	M00081	269797.Mbar_A1993	ko00040, ko01100, map00040, map01100					269797.Mbar_A1993	3.1.1.11	269797.Mbar_A1993	Methanomicrobia	269797.Mbar_A1993	pecE			269797.Mbar_A1993	pecE :: PQQ-like domain							PF05048.13	Periplasmic copper-binding protein (NosD)			M|S|P	Cell wall/membrane/envelope biogenesis|Function unknown|Inorganic ion transport and metabolism	COG1520|COG3291|COG3420	Outer membrane protein assembly factor BamB, contains PQQ-like beta-propeller repeat (PQQ) (PDB:6TJG)|Uncharacterized conserved protein, PKD repeat domain (PDB:2KZW)|Nitrous oxide reductase accessory protein NosD, contains tandem CASH domains (NosD) (PDB:2KZW)	---------------------------------------------------------------------------MQKQMLTLLILTFIVIFNTVPSSATLYQAYNSSTLDDKISEASQNDVIYLNPGVYDTPIDLDIKGLSIIGAGSDKVIFDLDGSYLEMSAEDCVLKGISVV-----------------------------------------------------------------------------------------------------------------------------------------------------------------------------------------------------------------------------------------------------------------------------------------NSSKGVQVTSSGCKISKCVFDGLTYSTGIYIKEDNTIFTDNVVSNCTGKYFAIYGLGHDCTY---SGNTFINNSCAALSLYTNSDNNAVYYNVFQENQYGIYLYSSGTGNE--------------------------------------IYLNDFIDNDENIKATDPPSIEWNSPEIIAYTCNDDSFSSYLGNYWGEDSGYDINNNGILDSSYTISYGAGTDQYPLASPFGNYIDISAGPVDLIVDSFSSSSLVADQPNRIRVNISNIG-------------------------------------------------------------------------------------------QTNADAFKVVLYYGTESLGEEVIPYLASGSTTQASFTLLFPAGDISLKAVVDTEDSV-EETLESNNEMSATLVSESVEIDENWFQFHKDVEHTGYYPGNGPDDATLLW-----------------------------------------------------------------------------------------------VSDDINAVGSSSPVIAEGTVFINCG--------------------------------------------------------------------------------------------------DSVMSSTGDDSSSVTGLDMYTGETIGTFGDGGTSWGSWVSPCYYEGNISCGRSDSVNGGDLIVNGK----------------------------------------------------------------------------------RYVGDYEGYTYYCTYEEN-------GTSVWTKAVNGLAMGTPAYSDGMVYFTSCKFELSGDVYCVDAETGDTIWHISTPSGHDASSVGTTVYNDILYFTTYNWNGNGDIYAVDKYDGSIIWRKTIQRTDSCPAV-------------AYGNVYVCGGCPGYSKLQSYCFDAVTGEEIWSTTASYSGIGAWTCSPVVADGKCYIGKMDPTMYSYSSIYAFDAYDGSTIWSSSGGGASPAISEGILYTVGNDGKVYAYGSLSE----------------------------------------------------------------------------------------------------------------------------------------------------------------------------------------------------------------------------------------------------------------------------------------------------------------------------------------------------------------------------------------------------------------------------------------------------------------------------------------------------------------------------------------------------------------------------------------------------------------------------------------------------------------------------------------------------------------------------------------------------------------------------------------------------------------------------------------------------------------------------------------PYAEFTSN-----------VSSG--TAPLA---------------------VSF-TDRSG--TNI-------TGWQW---DF-DN-----DG----------------------VIDSTEQDPVHV-YG---AVGKYTVS------LKVTN-NEG-----TDTEVKDPCISVID------------------------------------------------------------------------------------------------------------------------------------------------------------------------------------------------------------------------------------------------------------------------------------------------------------------------------------------------------------------------------------------------------------------------------------------------------------------------------------------------------------------------------------------------------------------------------------------------------------------------------------------------------------------------------------------------------ANDDEWNIWDDS-------------------------------------------------------------------------------------------------------------------------------------------------------------------------------------------------------------------------------------------------------------------------------------------------------------------------------------------------------------------------------------------------------------------------------------------------------------------------------------------------------------------------------------------------------------------------------------------------------------------------------------------------------------------------------------------------------------------------------------------------------------------------------------------------------------------------------------------------------------------------------------------------------------------------------------------------------------------------------------------------------------------------------------------------------------------------------------------------------------------------------------------------------------------------------------------------------------------------------------------------------------------------------------------------------------------------------------------------------------------------------------------------------------------------------------D------SEDGAKITTDELQDAIHYWINN-------------------------------------------------------------------------------------------------------------------------------------------------------------------------------------------------------IQITDSGDVVTTDRLQEVIH-----------EWLQS--------------------------------------------------------------------------------------------------------------------------------------------------------------------------------------------------------------------------------
703	GC_00000006	Methanolobus_profundi_GCF_900114835_1	1615	0			269797.Mbar_A1989	ko00000, ko02000	269797.Mbar_A1989	ko:K17713											269797.Mbar_A1989	Methanomicrobia					269797.Mbar_A1989	PQQ-like domain			269797.Mbar_A1989	1.B.33.1			PF13360.6	PQQ-like domain			M|S|P	Cell wall/membrane/envelope biogenesis|Function unknown|Inorganic ion transport and metabolism	COG1520|COG3291|COG3420	Outer membrane protein assembly factor BamB, contains PQQ-like beta-propeller repeat (PQQ) (PDB:6TJG)|Uncharacterized conserved protein, PKD repeat domain (PDB:2KZW)|Nitrous oxide reductase accessory protein NosD, contains tandem CASH domains (NosD) (PDB:2KZW)	--------------------------------------------------------------------------------MTNTRLWLVSLAIFT------------LLPYCVS-ASDWTQFQHDTYNSGTSMDKAPITYPDLNLSWDYTFS---------------GTAGLSNV--------------------------------------------------------------------------------------------------------------------------------------------------------------------------------------------------------------------------------------------------------------------------------------YSPPLVVNDTVYAVTPDGSVSAINKRTGIEKWSISLGYIGYQL----------------GAPAFG---NSTLFI----PTYTGKIFTIDAENGNVAWNISHGGKWGFTPVTYDE-------------------------------------------------------------HRIFFG--YCSDWEGTEGKYYCYYDNGTKGWERDSTTTGGYYWAGATVVGDFLI---------------------------FGDSEGFLTSVYKEKG------------------------------------------------------------------------------------------------------------------------TLRDEINVASVFGLSDIGSIKSSVSYNE-MNSKLYFTSEGASKGYLLSIVFNEDGTFDVYDK----------------------------------------------------------------------------------------------------------------CSVEIL-PSTSTPAYYNGRVYAGSG------------------------------------------------------------------------------------------------DHDTGGKLYCFNGSDLSE--IWEYVPNGGI-KASPVISTA------YDDGE----GEVYIYFTTNTDK----------------------------------------------------------------------------------GRAYCLRDHSDNNASEEV-------------------------WYYQ---------------------------------PPSDKYQYI--LQGVAISDGWLYFGNDG-----------------GYLFGLATE--------------------------------------------------ESIK------------------------------------------------------------------------------------------------------------------------------------------------------------------------------------------------------------------------------------------------------------------------------------------------------------------------------------------------------------------------------------------------------------------------------------------------------------------------------------------------------------------------------------------------------------------------------------------------------------------------------------------------------------------------------------------------------------------------------------------------------------------------------------------------------------------------------------------------------------------------------------------------------------------------------------------------------------------IAAFEAE-----------PSSG--IAPLT---------------------VQF-NDTSI---GA-------VSWEW---DV-DG-----DG----------------------EVDHYDQNPVHV-YT---VPGKYTVS------INVTS-SNR-----NDMLVMEDYIYVGD-------------------------------------------------------------------------------------------------------------------------------------------------------------------------------------------------------------------------------------------------------------------------------------------------------------------------------------------------------------------------------------------------------------------------------------------------------------------------------------------------------------------------------------------------------------------------------------------------------------------------------------------------------------------------DWN------------------------------PWNDEDSE-----------GIPDGSYITI-----------------DEVIEAY-----------------------------------------------------------------------------------------------------------------------------------------------------------------------------------------------------------------------------------------------------------------------------------------------------------------------------------------------------------------------------------------------------------------------------------------------------------------------------------------------------------------------------------------------------------------------------------------------------------------------------------------------------------------------------------------------------------------------------------------------------------------------------------------------------------------------------------------------------------------------------------------------------------------------------------------------------------------------------------------------------------------------------------------------------------------------------------------------------------------------------------------------------------------------------------------------------------------------------------------------------------------------------------------------------------------------------------------------------------------------------------NCWRYD------------------------------------------------------------------------------------------------------------------------------------------------------------------------------------------------------------------------------------DVSDTGYDVSIDDVIEMYN-----------AWRFNVAM-----------------------------------------------------------------------------------------------------------------------------------------------------------------------------------------------------------------------------
704	GC_00000006	Methanolobus_tindarius_GCF_000504205_1	348	0			269797.Mbar_A1989	ko00000, ko02000	269797.Mbar_A1989	ko:K17713											269797.Mbar_A1989	Methanomicrobia					269797.Mbar_A1989	PQQ-like domain			269797.Mbar_A1989	1.B.33.1			PF13570.6	PQQ-like domain			M|S|P	Cell wall/membrane/envelope biogenesis|Function unknown|Inorganic ion transport and metabolism	COG1520|COG3291|COG3420	Outer membrane protein assembly factor BamB, contains PQQ-like beta-propeller repeat (PQQ) (PDB:6TJG)|Uncharacterized conserved protein, PKD repeat domain (PDB:2KZW)|Nitrous oxide reductase accessory protein NosD, contains tandem CASH domains (NosD) (PDB:2KZW)	---------------------------------------------------------------------------------MKLVVFLSCLLIAS------------LTMADISFASDWTEFQKDSCNSGLTCDRAPITTPS-SMSWNRLFS---------------GEA----V--------------------------------------------------------------------------------------------------------------------------------------------------------------------------------------------------------------------------------------------------------------------------------------DCPSVVVDDILYMVFPGGNVSAIQKNSGSVVWSTTIEQISYQL----------------GSPAYG---NGTLFI----PRENGKVYALDSLNGELIWETDQIGNWLYTPIVYDS-------------------------------------------------------------HRIYFG--DCLDKYGNDGTFYCYTDTGDECWSKDAASGGGYYWAGPAVVEDFVI---------------------------FVDSKGYLTSLDKDDG------------------------------------------------------------------------------------------------------------------------SLIDEVNVSEMFSIDDAGEFKSSVSYDS-DSEKLFLTSKG---GYCYSIGFDQTGSFNVYDS----------------------------------------------------------------------------------------------------------------NYAQLDGACTSTPSFFNGRVYVGCG------------------------------------------------------------------------------------------------GW-TEGKLYCLDESDLSE--IWNFETNAGV-KASPAISRA------YDDGD----GEVYIYFTTNCAD----------------------------------------------------------------------------------GTVYCLKDYPGNTEAMEQ-------------------------WNYL---------------------------------PSNGMNNYI--LQGVVISDGWLFFGNDG-----------------GYLFGLANS--------------------------------------------------QSVKEQH--------------------------------------------------------------------------------------------------------------------------------------------------------------------------------------------------------------------------------------------------------------------------------------------------------------------------------------------------------------------------------------------------------------------------------------------------------------------------------------------------------------------------------------------------------------------------------------------------------------------------------------------------------------------------------------------------------------------------------------------------------------------------------------------------------------------------------------------------------------------------------------------------------------------------------------------------------------VFADFEVN-----------VTYG--DFPLT---------------------VQF-TDTSS---DA-------TSWSW---DV-DG-----DG----------------------IEDYGIKDPVHT-YN---KSGSYNVS------LTAGN-SVF-----IHTRTVEDCISV---------------------------------------------------------------------------------------------------------------------------------------------------------------------------------------------------------------------------------------------------------------------------------------------------------------------------------------------------------------------------------------------------------------------------------------------------------------------------------------------------------------------------------------------------------------------------------------------------------------------------------------------------------------------------DWN------------------------------PWNDPDSE-----------S---GNLISQ-----------------NEVMTAI-----------------------------------------------------------------------------------------------------------------------------------------------------------------------------------------------------------------------------------------------------------------------------------------------------------------------------------------------------------------------------------------------------------------------------------------------------------------------------------------------------------------------------------------------------------------------------------------------------------------------------------------------------------------------------------------------------------------------------------------------------------------------------------------------------------------------------------------------------------------------------------------------------------------------------------------------------------------------------------------------------------------------------------------------------------------------------------------------------------------------------------------------------------------------------------------------------------------------------------------------------------------------------------------------------------------------------------------------------------------------------------SYWKSG-----------------------------------------------------------------------------------------------------------------------------------------------------------------------------------------------------------------------------------YVIPDTDHRISQDEIMLIVS-----------YWKSKYPM-----------------------------------------------------------------------------------------------------------------------------------------------------------------------------------------------------------------------------
705	GC_00000006	Methanolobus_tindarius_GCF_000504205_1	298	0																	247490.KSU1_C0599	Bacteria					247490.KSU1_C0599	metallopeptidase activity							PF00801.20	PKD domain			S	Function unknown	COG3291	Uncharacterized conserved protein, PKD repeat domain (PDB:2KZW)	--------------------------------------------------------------------------MKYRQKTILTGALIVLVLIMGVPFTAATYNFSNGPGENDILVATAFTNETKTYGTLEQISNAPDGD--------------------------------------------------------------------------------------------------------------------------------------------------------------------------------------------------------------------------------------------------------------------------------------------------------------------------------------------------------------------------------------------------------------------------------------------------------------------------------------------------------------------------------------------------------------------------------------------------------------------------------------------------------------------------------------------------------------------------------FTFSELPDGEYKLYFSYWIPEMTGWGVGD-TTVTIENGETLENLLFNGTLLYGDNDSYLWPQAEALY---------------------------------------------------------------------------------------------------------DSIVNGTVIPVSGSGS------------------------------------------------------------------------------------------------------------ISGTAGFFD-----------------------------------------------------------------------------------------------------------------------------------------------------------------------------------------------------------------------------SSDTATDYMKFARGAAIGLWKVQ----------------------EEEEEENVL-----------------------------------------------------------------------------------------------------------------------------------------------------------------------------------------------------------------------------------------------------------------------------------------------------------------------------------------------------------------------------------------------------------------------------------------------------------------------------------------------------------------------------------------------------------------------------------------------------------------------------------------------------------------------------------------------------------------------------------------------------------------------------------------------------------------------------------------------------------------------------------------------------------------------------------------------------------------------------------------------------------------------PVANFSSN-----------VTAG--NPPLT---------------------VQF-TDNST---GA-------NSWSW---DL-NG-----DG----------------------IEDSNETNPKFT-YT---ETGTYNVS------LTVSN-TGG-----SDTETKSDYIYLCN------------------------------------------------------------------------------------------------------------------------------------------------------------------------------------------------------------------------------------------------------------------------------------------------------------------------------------------------------------------------------------------------------------------------------------------------------------------------------------------------------------------------------------------------------------------------------------------------------------------PLFQPGENDILVAKGVTNA------TKTYGSFENILSSSDGDFAFSDLPDGEYEIYFSYWIPIMASWGVGKLPVTIEDGQAVEGLLFNGSTLSNDDCSFMWPQAETLKDKIDNGTVTPVSGSGSISGTAGYFNSTGAPSAY-------------------------------------------------------------------------------------------------------------------------------MYFARNASIGLWKVAEEKEEETEVNVSLASSTFLGGNGDESITNGNKVSVANDGTVYVIGSTDSTDIPVTTGVYQTSLAGSTDLFIARYNSDMSELLACTYFGGTGSETRGCIKIGFDGSVYVHGSTTSSDLPATGSYSTMQSGTNTFVAKFDSSLSSLQACTNMGGLGHDYAYAINVLDDEIYITGSTKSVVMATAGAYQTSYDFDSEDIFVAKLNNSLGVIAYTYLGSDDDEVGVDIEFGSDGTVYLLADVKDNGMATTGAYDDTSNGNYDT-------------------------------------------------------------------------------------------------------------------------------------------------------------------------------------------------------FVANFDSSLSTLLAGTYFGGGEDERSNDLEVGSDGCIYISGRTKSGVLATSGAFETEISNTSTWEGYVAKFDSSLETLYACTYFGGNDNDYLSSV---------------------------------------------------------------------------------------------------------------------------------------------------------------------------------------------------------------------------------------------------------------------------------------------------------------------------------------------------------------------------------------------------------------------------------------------------------------------------------------------------------------------------------------------------------------------------------------------------------------------------VVADDNVFITGYTESIDIPTTTSGTNSGDNDAFVSWLNDDLSTLLYSTYYGGSDSETAHGSVITETGNLLLC-----------------------------------------------------------------------------GQTGSVDLPVENAVDDSFNGSSDLF----------------------------------------------VSRWRVLDESEPKLFFSPEDTTLIDGQTTEIAIKVSSLP-------DGLSGYELTVNIADSAIAQI--VDITYP---EWSTITDNSSL--------------------------------------------PGSSVYLKTVDLERDVQVDATGVIL--ATLTVEGKKAGNTNISLDVSKLESDDGNEINAIVETGTLEVTMMPIPGETAS------------PRDLDGDGLYEDLTGDGACGFVDVEAFFYQMDW----------------IEENMPSKVDYNGNGRVDFDDVVSLFDMV-----
706	GC_00000006	Methanolobus_tindarius_GCF_000504205_1	342	0																	269797.Mbar_A3738	Methanomicrobia					269797.Mbar_A3738	PFAM PKD domain containing protein							PF00801.20	PKD domain			M|S	Cell wall/membrane/envelope biogenesis|Function unknown	COG1520|COG3291	Outer membrane protein assembly factor BamB, contains PQQ-like beta-propeller repeat (PQQ) (PDB:6TJG)|Uncharacterized conserved protein, PKD repeat domain (PDB:2KZW)	-------------------------------------------------------------------------MMVKEKVHIYIIFPTFLCLVMSLSTPAYAAGDITAVREISNMNVTPGETFNVSVTLKMNADVIGPLLRETLPDGWTI---------------------------------------------------------------------------------------------------------------------------------------------------------------------------------------------------------------------------------------------------------------------------------------------------------------------------------------------------------------------------------------------GSLDNDGSLFNVNTTEWAWVSMLQSGESKTVEYSVM-------------------------------------------------------------------------------------------------------------------------------------------------------------------------------------------------------------------------------------------------------------------------------------------------------------VPDDT-DDGVYTISGYVAPEAYNYITVLGDTQVTVSSETSTPEVI----------------------------------------------------------------------------------------------------------ADFTANITSGKVP-LTVKFTDKSTN--------------------------------------------------------------------------------------------------------------------------------------------------------------------------------------------------------------------------------------------------------------------------------------------ATSWQWDFDGDNSID---------------------------STEQNPVYT--YQSAGTYTVKLISSSNS-----------------DSDVETKTD-------------------------------------------YITIKSGGGSSGTS--------------------------------------------------------------------------------------------------------------------------------------------------------------------------------------------------------------------------------------------------------------------------------------------------------------------------------------------------------------------------------------------------------------------------------------------------------------------------------------------------------------------------------------------------------------------------------------------------------------------------------------------------------------------------------------------------------------------------------------------------------------------------------------------------------------------------------------------------------------------------------------------------------------------------------------------------------------LKADFTVN-----------ITSG--QAPLS---------------------VQF-TDQSS--GNV-------SAWQW---DF-DG-----DN----------------------VIDSTEQDPVHT-YT---ENGSYTVK------LIVYDDDSN-----SDALTEVAYITVSD---------------------------------------------------------------------------------------------------------------------------------------------------------------------------------------------------------------------------------------------------------------------------------------------------------------------------------------------------------------------------------------------------------------------------------------------------------------------------------------------------------------------------------------------------------------------------------------------------------------------------EEDDDSYNSY------EATSVSLSATIIPSISIEVTPGTMNFGTLSAGE-----------------------------------------------------------------------------------------------------------------------------------------------------------------------------------------------------------------VSDEHTLHIKNKGATDATVTAQVTDVAKDLYVDGLML----------------------------------------------------------------------------------------------------------------------------------------------------------------------------------------------------------------------------------------------------------------------------------------------------------------------------------------------------------------------------------------------------------------------------------------------------------------------------------------------------------------------------------------------------------------------------------------------------------------------------------------------------------------------------------------------------------------------------------------------------------------------------------------------------------------------------------------------------------------------------------------------------------------------------------------------------------------------------------------------------------------------------------------------------------------------------------------------------------------------------------------------------------------------------------------------------------------NSGTWD------GYSNVVESETTETVQASLNVPDDF-----------------------------------------------------------------------------------------------------------------------------------------------------------------------------------------------------IGIGSMEGKLVFWAEIS---------------------------------------------------------------------------------------------------------------------------------------------------------------------------------------------------------------------------------------------------
707	GC_00000006	Methanolobus_tindarius_GCF_000504205_1	343	0			269797.Mbar_A1993	ko00000, ko00001, ko00002, ko01000	269797.Mbar_A1993	ko:K01051	269797.Mbar_A1993	M00081	269797.Mbar_A1993	ko00040, ko01100, map00040, map01100					269797.Mbar_A1993	3.1.1.11	269797.Mbar_A1993	Methanomicrobia	269797.Mbar_A1993	pecE			269797.Mbar_A1993	pecE :: PQQ-like domain							PF05048.13	Periplasmic copper-binding protein (NosD)			M|S	Cell wall/membrane/envelope biogenesis|Function unknown	COG1520|COG3291	Outer membrane protein assembly factor BamB, contains PQQ-like beta-propeller repeat (PQQ) (PDB:6TJG)|Uncharacterized conserved protein, PKD repeat domain (PDB:2KZW)	-----------------------------------------------------------------------MLIGKGKRFCKIILINLVFLLMTVSCSATVWTATNDSTLSDTLSNALSGDTIYLEDGTYGKIDFTKNDIYIVGS-------------------------------------------------------------------------------------------------------------------------------------------------------------------------------------------------------------------------------------------------------------------------------------------------------------------------DPKNVIFDLSGDNIEMQASGCTLEGVSVINSSNGVEVEAD-----------------------DCNIVNCIFDSLTHKYGIFISKGSDNLVFENNIVKKCTGDYFAIYS----------------------------------------------------------LGNGGTFTGNVFSDNDCVALCLYIGSKSNTVSKNNFQNNTCAIDLWGSGSGNKIYLN--------------------------------------------------------------------------------------------------------------------------------------------------NFYSNDADIVASITPSSVIWNTTDFYSYFINNSNYTTFLGNYWDT-YDGDDLNQDGIGDTSYAFLDSIVEDNYPLMAKFENYVSDDNGNASDL-----------------------------------------------------------------------------------------------VPISFDSETVVAEQPNRIRVRIENSGTS------------------------------------------------------------------------------------------------DAGSFGVSLAIDGNELAYQIVTSLKAGENTSVAFTWLPPESGIYQVVTTVDYNCKINESNENNNVLVQ--------------------------------------------------------------------------------------SVSSEYENIDFNWYQFHKDVEHTGFYPGNAPDTNELLWVSAAIDAVTSSSPVVAEGKVFV----------------NCDENGLYA-TIDGPEIKALDMYTGEYEGGYGSGSADYSSWASPCYYNGNVSCA----------------RYDSVNGGNMIVNGKVYVGDYSGSHYYCSYESNGTEIWSYKVNGNALVTPAYSEGMVYFSSCKMQENKGDLYCVDADTGELIWHKSVYNEPSGTASIYNDIVYFTKYNWNGDGGIYAMDKHDGTVLWEKTIRRTDSCPACAYGNIYLTGGYSTRRVYCFNATTGETVWETDEDDDDLGGWSNSPAVAGGKVFVGKTKTS------------------------------------------------------------------------------------------------------------------------------------------------------------------------------------------------------------------------------------------------------------------------------------------------------------------------------------------------------------------------------------------------------------------------------------------------------------------------------------------------------------------------------------------------------------------------------------------------------------------------------------------------------------------------------------------------------------------------------------------FSYDYTYALDAFSGEVLWSYNGGGASPAISDGIVYTIGDDGRVYAFGNLSTSILPKAAFTSN-----------VTIG--ESPLS---------------------VAF-SDASV---NA-------SSWEW---DF-EN-----DG----------------------TVDSIEQNPVYV-FN---QSGVYAVS------LKVSN-SKG-----SDIELKKSYITVTE-------------------------------------------------------------------------------------------------------------------------------------------------------------------------------------------------------------------------------------------------------------------------------------------------------------------------------------------------------------------------------------------------------------------------------------------------------------------------------------------------------------------------------------------------------------------------------------------------------------------------------------------------------------------------------------------------------------------------------------------------------------------------------------------------------------------------------------------------------------------------------------------------------QNSTDWNPWNDIDSDEGIIITGDEFHA----------------------------------------------------------------------------------------------------------------------------------------------------------------------------------------------------------------------------------------------------------------------------------------------------------------------------------------------------------------------------------------------------------------------------------------------------------------------------------------------------------------------------------------------------------------------------------------------------------------------------------------------------------------------------------------------------------------------------------------------------------------------------------------------------------------------------------------------------------------------------------------------------------------------------------------------------------------------------------------------------------------------------------------------------------------------------------------------------------------------------------------------------------------------------------------------------------------AVKCWLTMTPVPETGEELTGDRFQELIHDWLVQ----------------------------------------------------------------------------------------------------------------------------------------------------------------------------------------------------------------------------------------------------------------------------------------------------------------------------------------------------------------------------------------------------------------------------------------------------------------------------
708	GC_00000006	Methanosarcina_acetivorans_GCF_000007345_1	1814	0																	269797.Mbar_A2782	Euryarchaeota					269797.Mbar_A2782	COG1520 FOG WD40-like repeat							PF00801.20	PKD domain			M|S	Cell wall/membrane/envelope biogenesis|Function unknown	COG1520|COG3291	Outer membrane protein assembly factor BamB, contains PQQ-like beta-propeller repeat (PQQ) (PDB:6TJG)|Uncharacterized conserved protein, PKD repeat domain (PDB:2KZW)	-----------------------------------------------------------------------------MKRIFLILCITVLMCMTGLA----------SADVTTVEPVANFTANATSGTTPLTVQFTDIST-NATSWSWDFEN-----------------DGTGDST---------------------------------------------------------------------------------------------------------------------------------------------------------------------------------------------------------------------------------------------------------------------------------------------------------------------GQNPAHTYDE----------------------A---GTYS-V----KLTVTNTAGSDSEVKTDYITVE-G----TGTGGIADTPWPKF-QANLNNTGQSPYIGPQINNNIWTYVTGNS-IRSSPAIGENR--------------TVYIGS-YDGKLYAFNP-DGTLKWSYTTG---NQITGSATIGADGTICIGSYDRRLYTINPDGT-------------LKWSY-TTGNQIFSSAAIGEDGTIYVGSRDNKLYALNPDGTLKWSYTTGNQIFSSAAIGEDGTIYIGSLDKKLHALNPDGTLKWSYTTGNQ------IYGSPAIGSDGTIYIGSLDSKLHALNPDGT-LKWSYTAGNQ--IYGSPAIGSDGTIYIGSLDSKLYALNP--DGTLKWSCTVGNQILGSAALGSDGTIYIGSYDSKIYAIT--PDGT-LKWSYATGNR-----------IYGSPAIGSDGTLYIGSFDSSLYAFRDA----------------------------------------------VPVAGFTVNLRNGEVP-LAVQFTDFSTGNITERSWDFGDNTTSSDRNPIHTYVAAGTYTVNLTVSNIYGSNSSLKADYITVGSGIPVGNFTANVTKSIIPPLTVQFNDTSTINPTDWFW-----DF--GDNITSTDRN----P-IHTYVAAGTY-TVNLTVSNT------YGSNS----SLKADYITVGSGIPSGNFTANVTSSPAPPLTVQFNDTSTINPTDWFWNFGDNSTSTEQNPVHTYAADGSYTVNLTVSNSYGSNNCVKADYIMV--GSGIPVGNFTVNVTGGSA------PLTVRFNDTSTVN-PASWAWDFGDN--TA---------------------------STEQNPVHT--YASDGNYTVNLKVSNSY-----------------GSNKCVKTDYITVG------------SGIPVAN---FTAKVTS-GYVPLIIQFTDTST-VNPTSWA---WDFGDN--TTSTEQNP-VHTYASVGNYTVTLKVTNSYGSNTETKAGYIYAGSGFSRNISFTASDQSVYQQEIVIHRTNGTDYEENTGDLNVWHVYIGDQCREDYGDLRFVDSTGTQLACYLWPDYTAEQALFYVRLEGADQPGKIQILYGDTGVSTASDADATGYLIDEFSTLNPNWNTSGVASAVINESRLMTTGNTGTFHSLSSAAVKQSITPIPGAFSAEVNLTYDASEVNCRGELFLVAYTSTDYTAIGYYDYSSNYYGCFFYSISGTTGDTGKYGSRPGSGSMHLKIIRDASNTISVYEDGTLMGTGTMAGSITAIGLTNTGYSSSRPGDTAYWDNLIVRSYSTTPPAESGLQPIVNFTANQTGGNAPLTVQFNDTSRYYPTSWFWEFGDGSNSTEQNPVHTYATEGNYTVNLTVANNFSSNTCVKTNYITVGSGIPIANLTANVTGGNAPLTVQFNETSTVNPASWFWDFGDNTSSTEQNPVHNYATEGNYTVNLTVANSYGSNACVKTDYIMVSSGIPDGNFTSNVTKNYAPFTVQFEDASTVNPTSWAWDFGDGTTSTEQKPVHTYTTPGNFTVNLTVSNSYGSNSSVKADYIHAGRYIYSQNITYTAGDQAAYQQELIIHRTNGSPYEENTADGIKVWHVQAGDQCREDYGDVRFTDATGSELAYYLLPNYTTEQGRFYVRLEEANQPGKLQVLYGDLEVLTTSDADATGYLIDEFSTLNPNWDTSGVASATIENGQLKTIPHGALISSGQYRTAGVIRSITPIPGEFSIEVDLTYYPYRYSDGDIFLAVYTSDSYTLIGYYQPTWGTDGGFGTFIDGQYKSFTGDGTRPDAGSMYLKITRDASNKISAWENGVLMATGTMAGNITSIGLVSTDLNNAAGGHTAY--WDNLAIRSYSTAPPAASGL-------KPVGNFSVN-----------TTGG--NAPLT---------------------VQF-NDSSF---NS-P-----ASWAW---DF-GD-----GT------------------------TSTEQNPMHT-YA---ADGSYTVN------LTVSN-SYG-----SSTLVKTDYITVGS-------------SIPVANF-------TASVTGGNAPLTVQFTDTSTINPTSWAWDFGDGTTSTE----QKPVHTYAAD-GNYTVNLTVSNSYGNNTCVKTDYIIVSSGVPVANFVSSVTGGNAPLTVQFTDTSTINPTSWAWDFGDGTTSTEQKPVHTYSSDGNYTVNLTVANSYGSNSSVKTDYITVGSGIPVANFTADVTNGYPRFAVQFTDTSTINPTSWAWDFGDGTTSTEQNPRHTYSTSGTYPVSLTVTNGYGSNTATKTGYIYAGRNEYYQKIDFSAGSQSVYQQVVVIHRSTGTAYEEDSNGMKVWHLYVGDRCREDYGDLRFTDSTGSQLAYYLQPDYTAAQARFYVRLEGVDQPGALNVLYGDAGLTTTSNTDVTENAGDESGYLFDAFSSLSTDWDISGVASATIDSDRLKTAPNTNTLGAYSTAAVKRAITPISGAFTVDVDLTYVPTSTSYPYRSRGELYLVLYNSPASYAGAGYYDNYYGSSEEYNGSFFYTITEANADTGQGTRPASGSMHLRISRDAANTVSVYEDGVLQATGTMPGDITAIGLTNTRYSTNSYYYTACWDNLVVRADTVSLPSASQFSGEVRTAAPPVASFTGTP------VYG-LPHAVQF---TDT--SANYPTAWSW-DFG------DGT--TSTEQ----------N---PRHTYSAD-----------GNYTVTL-TA---TNE-------YGSDTVTISDYKVETMIITSVTVSPSSVRLNETETRQFTAVLLDQKGNVMTNTSVSWSSSDKAVGSIDASGLFTARAAGKTNVTASAGGLNSSAEVTVIGLAPDLTVLSVSSTTSPV--------------------SNTVSATIRNVGTSDPGVFRTSFSVNGKVTGINVTGLAAGNTTDVSFTDLTRRKTGDIVSISATVDPENLVAELNETNN----AYAAEVTVGTTGNY-YYGGRYYSGIDLETGVYVEG-----------NVALIYSQGSSGYQTGG-GW--YSTTVQYTSTDLPIPENAVVKEARLYQSYTWCNGDPGF---TLQFNGNTVN-------QSAFYADPLKDGDGAEYGFNGQAVYNVTRYFNPEGNTAIIAASRPGG------GLYGAVLAVVYEDPGEPHRMVWLDEGCDSLYGGSSDEYVGYAVFNNVTTSRVTSASATTVLPSGG--DNGQWTILFNKQSVSLTGG-------AGSDPGYKYYDVTSSLQEGTNELGVRCDGYMNLAAAFLEVTLETASEANFTASTTSGNAPLVVQFTDTSTGTPTSW---LWDFGDGST---STEQNPVHTY-STANTSYTVALTVSTSLGADTETKTDYINVGALVL-APAADFSANVTGGEAPLSVRFTDASANT-PTSWEWDFGDGST--STEQNPVHTYEAKGTYNVTLTASNYGGNNTLIKTDYISVTSDVSAPVANFTIDADTGQVPFTVHFTDTSTGSVSNWKWDFGDGSTSTEQNPVHTYLTPGINTVTLAATGVGGIS--TTTGIVTATAPLTSDSYNGGIPLTTVRNGTVSGGLWYDSYPGFETSAQETFTLPDYTEIKWARLYVDVYCGHMQNNYRGNVTIDINADGDNTYELQEREIFNTSYSFPGDGGAGPVWLSDHMNRVTSDYLMWYDLTDVISSGEVSVRASSGKIDFSFDGRIKAMTLVIAYDDGDSDKVYYWVNQGHDTVNPGDDSTGYTGSTEFETALLAGGWDSANLSAVYYASVNGVYTFKGTALSSGTPEGSYFGADEWDINSMLTAGQNSTLTYDRDGSNYYKIPLALLSVRYENLSLPWQDNCDSLDDWTCSNCGLVSTTVYEGSYSIGCDASQQSASAERTIRIPSGAKTLRFDAATTSTMYAYNEYVKFYLDGNEIFSIPVTAAKNWHLYEFDLSGIEPGKHTFKVQADWNGYSWDNIGFYIDNIWVIADEEVLSVINVTPSEAELSVGENLTFAASAYTQYCESLPDTTFTWSSSSEAVGSINATTGFFTALTGGTTNVTASAEGMNGSVQITVKASSTAAPVANFSTN----VTGGYVPLDVQFTDLSTGEGITGWLWD------FGDGAN--STEQNPVHTYESAGNY------------------------------------------------------------------------------------TVNLTVENAAGRDFELKTDYI----EVS---------------------------------------EASG-----STVTLYFDPENSSVAENESTEI--SIVASNFP-----AGLSGYNLTVAIDD-PAIAE-IVDIEYP---SWALITQNST----L----------------------------------------PGTSIYMKTVDLEDAVKEGAADVVL--ATLTVSGKEKGSANLSIGVKRLEEDSGDSIEPALLA----GTIEVTL----LSPLPDQEYV---PRDPDGDGLYEDLTGNGEFSFVDIVAYFHNMDW---------------IEENMPVEYFDFNGNGRIDFDDVVDMFAMI-----
709	GC_00000006	Methanosarcina_acetivorans_GCF_000007345_1	3865	0																	593750.Metfor_0814	Methanomicrobia					593750.Metfor_0814	Domain of unknown function (DUF2341)							PF13570.6	PQQ-like domain	K20276	large repetitive protein	M|S	Cell wall/membrane/envelope biogenesis|Function unknown	COG1520|COG3291	Outer membrane protein assembly factor BamB, contains PQQ-like beta-propeller repeat (PQQ) (PDB:6TJG)|Uncharacterized conserved protein, PKD repeat domain (PDB:2KZW)	MKRIFLILCIAALMCMTGLASAAEETVGTVANFTTNTTSGSAPLTVQFTDISTNATSWAWDFENDGTIDSTDQNPVHTYSTEGIYTVNFTVSNAGGNASEVKTGYISVSEPLPSAPVANFSADITSGNAPLTVNFTDQSTGTVSSYSWDFENDGVVDSTEQTPSYIYTSAGTYTV-----------------------------------------------------------------------------------------------------------------------------------------------------------------------------------------------------------------------------------------------------------NLTVTNAAGSDSEVKINYITVEGTGTEGLADTAWPKYHYDLNNTGRSPYIGPQTGNVVWTFNAGGSLQYNSPAIGADGTIYTGSCGTHEFYAINPNGTLKWTFRVGYTWQRFYGSPAIGTDGTIYTGNRDGNLYALNPDGT---------------------------------------------------------LKWSYATANDIFKSPTIGPDGTIYIASCDGYLHAVNPDSTFKWKVRWQNGNHEDVNLIGSPAIGPDGTIYIGSSSEAVFHAFNPDGTEKWNYTYTTGSTDY----------------------------------------------------------------------------------------ISFYGSPAIGSDGTVYIGNRDSKLFALNPDGTLKWDFSIAQYDQILCAPAIGTDGTLYARSLNGNFYAIYPNGTLKWSCSVGYSGHGSPVIGADGAVYVINSAGRICALNPDGTLKWDSNIGGSYCSPAIGSDSTLYVCAGNALYAFRTE-----------------------------------------------------APVANFSAEPTTGDIP-LTVQFTDESVK----------------------------------------------------------------------------------------------DPISWLWDFGDGDDTNATMQNPMHTYNAVGTY-NVTLTATNIAGNGTESKTGYITVLEAVI-----------------------------------------------------------------------------------------------PVANFSAEPTTGDV------PLTVRFTDESAKN-PTSWLWDFGDGDDTN---------------------------ATMQNPVHT--YNAAGTYTVTLKATNFAGSNAELKTGYITVLEAVTPVANFSADMTSGDVPLTVQFTDESANNPTSWTWDFGDGSTSDQQNPSHRYVFAGNYTVTLTATNAGGSGTGTKTDYITVNAVERIKLADSAWPKFGYDLNNTGQSPYAGPQSNNVVWTYTAGDNFYIGGSTIGPDGTIYICNADQNLYAFNPNGTLKWSYNTEGYCYYCTPAIDSDGVIYVGNRNEKLDAINPNGTLKWTSPTGDYVYGSPAIGSDGIIYVGCRDGNLYALFPDGTLMWTCAVGGRFNYVSPAIAADGTIYAGNYEDNKLYAINSNGIIKWSYETGGRIYNSPAIAADGTVYVGSYDSNLYAINPDGTLKWNYTTGAQIYGAPSIAADGTVYIGSYDHNLYAIN------------------------------------------------------------------------------------------------------------------------------------------------------------------------------------------------------------------------------------------------------------------------------------------------------------------------------------------------------------------------------------------------------------------------------------------------------------------------------------------------------------------------------------------------------------------------PDGTLKWNYYADGEFRYSQPVIGVDGTVYIGDSSGKFYGISPGGTLKWDYTTGGRVYGPASIGSDGTLYIGSYDKKLYAFRDAETPVADFSAV-----------PISG--GVPLT---------------------VRF-TDESA---GYP------TSWSW---DF--G-----DG-----------------------ENSTAQNPAHI-YT---ASGTYNVT------LTITN-DAG-----SDTVEKIDYITVTS--------------------------------------------------------------------------------------------------------------------------------------------------------------------------------------------------------------------------------------------------------------------------------------------------------------------------------------------------------------------------------------------------------------------------------------------------------------------------------------------------------------------------------------------------------------------------------------------------------------------GGSSGESAPIADFNVALYTDDCMPHGTAPITVSFTDNSTGNVSVYIWEYRNLYTGSEWTEFGSGAQNPTDIEFSDVGTYDIRLTVSNSGGSSNRTIEHALTAGMSHDYLTTIQNGTVSGDLYIDSRSPWTTTANYSYTL--------------------------------------------------------------------------------------------------------------------------------PASGDDIVWARVFVNDYSGSGSGNGALQLKTELDSDGDGTFETVLGVEECNIQSDTDQVVYPLNDHVSKVYSDYEAWYDVADLLNSTTPNIRVTASDIGVTVGSDRGFDGRIKGVTLVVAYNDGDSDEVNYIVNHGNDWMTGSSSTTFDASTFASGWTEAEIKSVSFSSTDASYTLDGNSIAASSLGSGGYYEFNSFNVTSALTPAASNTFGYTNQGVSFKICLAALTVGYGNESA--------------------------------------------------------------------------------------------------------------------------------------------------------------------------------------------------------------------------------------------------------------GAPVADFTGTPTSGDAPLTVQFTDNSSG--ATEWSWDFGDGDDTNATEQNPVHTYAAEGNYSVKLTVTNAGGSDDELKTDYITVLEP-----------------------------------------------------------------------------------------------------------------------------------------------------------------------------------------------------------------------------------------------------------------------------------------------------------------------------------------------------------------------------------------------------------------------------------------------------------------------------------------------------------------------------------------------------------------------------------------------------------------STPEPVAMFTADATSGTVPLTVNFTDQSTGSP-TSWFWD--------FGDGANSTEQNPVHTYSAEGNY------------------------------------------------------------------------------------TVNLTVENAAGTDFELKTDYIEVTEASG------------------------------------------------STVTLYFDPTSSSVAENESTEISVVASNFP-------AGLSGYNLTVAIDDPTIAEI--IDIEYP---SWALITQNSTL--------------------------------------------PATSIYMKTVDLEDAVKEGAADVVL--ATLTVSGKEKGSANLSIGVKRLEEDSGDSIEPALLT--------GTIEVTLLSPLPDQEYT---PRDLDGDGLYEDLTGNGEFSFVDIVAYFHNMDW---------------IEENMPVEYFDFNGNGRIDFDDVVDMFAMI-----
710	GC_00000006	Methanosarcina_acetivorans_GCF_000007345_1	3296	0																	192952.MM_1589	Archaea					192952.MM_1589	metallopeptidase activity							PF05048.13	Periplasmic copper-binding protein (NosD)			S|P	Function unknown|Inorganic ion transport and metabolism	COG3291|COG3420	Uncharacterized conserved protein, PKD repeat domain (PDB:2KZW)|Nitrous oxide reductase accessory protein NosD, contains tandem CASH domains (NosD) (PDB:2KZW)	------------------------------------------------------------------------MKRELSSLFILILSLQVFSGSAAAAIIYVDSDGSGNYATVQAALDNAVDGDTIIVRPGNYNEDLAVDVSVTLNGSSGYPTVGK--------------------------------------------------------------------------------------------------------------------------------------------------------------------------------------------------------------------------------------------------------------------------------------------------------IEVNRQSQISGLTITGGVRFEQAGMSCIIRNNKFDEC-------------------------------------------GVSIGNNYAYGNQTIIDNLFTDSPTGVFTYDSIYNK----------------------------------------------------------------ITGNTFQNCHTGIELTYGGGLHVVKDNTFQDCDVGVRLIDDSATIYNNYFS-------------------------------------------------------------------------------------------------------------------------------------------SDINLELEDDGDARLNTTKTTGTNIIDGPYIGGNFWGSPSGDGFSQIHLDTN-GDGIAEEEYQVDEGVIDYLPLVTPRTEPEPV---------------------------------------------------------------------------------------------------------------LPVANFQANTTRGHAP-LSVLFTDLSEN-----------------------------------------------------------------------------------------------ADSWNWDFDNNGQPDSTVQNPIYVYEVPGAY-TVNLTVSNANGTDTETAVITVLEEELPV----------------------------------------------------------------------------------------------LPVANFTLNKTSGYY------PLTVLFTDTSQNATSRSWDVNGDGVED-----------------------------SNETSFAYI--YNSKGTYEAKLTVSNAN-----------------GTDTETAVI--------------------TVLEEEIPILPVANFTLNKTSGYYPLAVLFTDLSENATSRIWDVNGDGVEDSDETSFAYIYNSRGTYEAKLTVSNANGTDTETAVITVLEEELPVL---------------------------------------------------------------------------------------------------------------------------------------------------------------------------------------------------------------------------------------------------------------------------------------------------------------------------------------------------------------------------------------------------------------------------------------------------------------------------------------------------------------------------------------------------------------------------------------------------------------------------------------------------------------------------------------------------------------------------------------------------------------------------------------------------------------------------------------------------------------------------------------------------PVANFTLN-----------KTSG--YYPLT---------------------VLF-TDLSE---NA-------DSWSW---DF-DN-----NG----------------------QPDSTVQNPIYV-YE---VPGAYTVN------LTVSN-ANG-----TDTETAVITVLDEE------------------------------------------------------------------------------------------------------------------------------------------------------------------------------------------------------------------------------------------------------------------------------------------------------------------------------------------------------------------------------------------------------------------------------------------------------------------------------------------------------------------------------------------------------------------------------------------------------------------------IPILPVANFTLNK------TSGYYPLTVLFTDTSQNATSRSWDVNGDGVEDS--------------------------NETSFAYIYNSR-----------GTYEAKLTVSNANGTDTETATIDVVKKSSSGSSG------------------------------------------------------------------------------------------------------------------------------------GGGGGGGSPEPAKNVKVKELAQVFITNGKAIK------------------------------------------------------------------------------------FDFKNNATCVVYVSFDAKKNAGKTTTIVEELKGKSSLVSALPAGEVYKSFNVWVGNSGYATSKNIENPVICFKVEKAWMEDKSVDQASITLNRYND---------------------------------------------------------------------------------------------------------------------------------------------------------------------------------------------------------------------------------------------------------------------------------------------------------------------------------------------------------------------------------------------------------------------------------------------------------------------------------------------------------------------------------------------------------------------------------------------------------------------------------------------------------------------------------------------------------------------------------------------------------------------------------------------------------------------------------------------------------------------------------------------------------------------------------------------------------------------------------------------------------------------------KKWEQLPAKISDEDDTYLYFASDVLGFSSFVITG--------------------------------------------------------------------------------------TSEAVSENVIENGTSLETRAL-------------------------------------------------------------QDDGNESKGPETEDEQEGSTTFSDIPPVYGIIGILVLGLICVIIYLKLPK-------------------------------------------------------------------------------------------------------------------------------------------------------------------------------------------------------------------------------------------------
711	GC_00000006	Methanosarcina_acetivorans_GCF_000007345_1	347	0																	192952.MM_1589	Archaea					192952.MM_1589	metallopeptidase activity							PF05048.13	Periplasmic copper-binding protein (NosD)			S|P	Function unknown|Inorganic ion transport and metabolism	COG3291|COG3420	Uncharacterized conserved protein, PKD repeat domain (PDB:2KZW)|Nitrous oxide reductase accessory protein NosD, contains tandem CASH domains (NosD) (PDB:2KZW)	----------------------------------------------------------------------------MDADGVKISGITVTAATGSGVSGICLSGCSNCRVENNKLTGDSQGVYLEKSKRCTVSNNLVKDNRAYGIYLL-----------------------------------------------------------------------------------------------------------------------------------------------------------------------------------------------------------------------------------------------------------------------------------------------------------------------------------------------------------------------------------------------GSSINNISGNTVTNSGRGIYIGNSDDNIISGNTVTS--------------------------------------------------------------NNVLGLYECSQCDYNTVYNNYFNNTKVTLNGGNGNSYNTTKTEGTNIIGGSYL--------------------------------------------------------------------------------------------------------------------------------------------------------------------------GGNYWGKPDGTGFSDTAKDED-GDGISDSAYDINSKYSDYLPLVYPTPEPV-----------------------------------------------------------------------------------------------------------------PPVADFSSNVTSGDAP-LTVKFTDKSTG------------------------------------------------------------------------------------------------DPTGWNWDFGDETTSTEQNPVHTYTSAGSY-TVTLTASNADGESSKTDSINVLQSAEQV------------------------------------------------------------------------------------------------VADFTSNVTSGNA------PLEVSFTDTSTGS-PTAWNWDFGDGNT-----------------------------SADQNPVHI--YTSAGAYTVTLTASNAEGESSKTDS---------VNVLQAPEM---------------------------------------------------------------------------------------------------------------------------------------------------------------------------------------------------------------------------------------------------------------------------------------------------------------------------------------------------------------------------------------------------------------------------------------------------------------------------------------------------------------------------------------------------------------------------------------------------------------------------------------------------------------------------------------------------------------------------------------------------------------------------------------------------------------------------------------------------------------------------------------------------------------------------------------------------------------------------------------------------------------------VRPVADFSTN-----------TTQG--PAPLA---------------------VQF-TDRSQ---NA-------VSWSW---DF-DN-----DG----------------------QPDSTVQSPVYV-YE---APGDYTVN------LTVSN-PNG-----TASKTLGIEVLEPE-----------------------------------------------------------------------------------------------------------------------------------------------------------------------------------------------------------------------------------------------------------------------------------------------------------------------------------------------------------------------------------------------------------------------------------------------------------------------------------------------------------------------------------------------------------------------------------------------------------------------EDEGLPVADFSANV------TSGYYPLTVLFTDLSQNATGRSWDVNGDGVEDS--------------------------NEASFAYTYTSR-----------GTYEAKLTATNENGTNTKTMEIDVKKKSSGGSSS-----------------------------------------------------------------------------------------------------------------------------------GGGGGGGGSPEPARNVETKELAQVFIINGNAVK------------------------------------------------------------------------------------FDFTKNATCVAYVGFDSIRNAGKTTTIVEQLKTKSTLVSELSKGEVYKYFNVWVGNSGYATSKNIENPVVCFKVEKSWLQNENIDQDSIVLNRYNDE--------------------------------------------------------------------------------------------------------------------------------------------------------------------------------------------------------------------------------------------------------------------------------------------------------------------------------------------------------------------------------------------------------------------------------------------------------------------------------------------------------------------------------------------------------------------------------------------------------------------------------------------------------------------------------------------------------------------------------------------------------------------------------------------------------------------------------------------------------------------------------------------------------------------------------------------------------------------------------------------------------------------------KNWEQLTANRTAEDDNYLYYTASVSGFSFFAITGTV------------------------------------------------------------------------------------TKQIEEESKQIPAEERSVGEI-----------------------------------------------------------QSEKEETEETESNESTGDFNTITILSIVTVIGFLGLAGLMLKNMKE-------------------------------------------------------------------------------------------------------------------------------------------------------------------------------------------------------------------------------------------------------
712	GC_00000006	Methanosarcina_acetivorans_GCF_000007345_1	4513	0																	269797.Mbar_A1991	Euryarchaeota					269797.Mbar_A1991	COG1520 FOG WD40-like repeat							PF13360.6	PQQ-like domain			M|S	Cell wall/membrane/envelope biogenesis|Function unknown	COG1520|COG3291	Outer membrane protein assembly factor BamB, contains PQQ-like beta-propeller repeat (PQQ) (PDB:6TJG)|Uncharacterized conserved protein, PKD repeat domain (PDB:2KZW)	------------------------------------------------------------------------MKKMKSKIPVLCTILLLMMAITPASATTSDWLLDGGSSGGEVTPVANFSAEVISGTVPLTVNFTDEST-GAESWAWDLDGDGILDSTEQNPVHTYTTAGEYSV-------------------------------------------------------------------------------------------------------------------------------------------------------------------------------------------------------NLTVTSFNSSDSEIKTGYITVMADGSSGGESGETPVAVAPVPDSSDTAMFKNNLYHTGVTSQAGPIDDPDLVWSAHTGYMNTDPLVLDDLLVSVCSHNISVHNRTTGEYIWNTVTSGENLGP------------------ACYG---NGKIFY----PESSRGKLSAYDIRNGELLWNITGLGGSYSQLNTPV--------------------------------------------------------------VYEDHRIYFGTCYGNPSAYYCYYDNGTQCWSYE---GGGYYWAGAAVIGDYLV------------------------FGGEDMNLTSLNKNTGELV------------------------------------------------------------------------------------DEINVSAVFSIPNSGSQIQSSVSYDENSSRCYFTTTSGSCCVIGFDKSTGKFVRTDKASHSIGP---STSTPAIYNGRLYVGVGKMFKSGGEP--------CLFCLNASDLSEIWKYTANGI------------------------------------------------------------------------------------IQSSPTVSTYYENSTGD-IYIYFTTNVKN--------------------------------------------------------------------------------------------------GTVYCLRDNASNTDAME-VWHWTPPESMQQYVLGGAVIKQGYLFFGNNE----WKGVAGCTFALKRS---------------------------------------------------------------------------------DFGPVVADFSAENTFGKA------PLNVSFTDESTGYGINEWLWDFGDNTT-----------------------------SNETNPYHI--YEKNGLYTVSLTVTGSG-----------------ESNTSTRTG----------------------------------------LVNVTDQIT----------------------------------------------------------------------------------------------------------------------------------------------------------------------------------------------------------------------------------------------------------------------------------------------------------------------------------------------------------------------------------------------------------------------------------------------------------------------------------------------------------------------------------------------------------------------------------------------------------------------------------------------------------------------------------------------------------------------------------------------------------------------------------------------------------------------------------------------------------------------------------------------------------------------------------------------------------------------PVADFSYS-----------VSGT--QSPVS---------------------VEF-TDTSDNINSA-------TTWSW---DF--------GD----------------------NTTSNLQNPTHQ-YA---EEGTYSVT------FTVSS-QYE-----NNTVKKSGIIVVEP---------------------------------------------------------------------------------------------------------------------------------------------------------------------------------------------------------------------------------------------------------------------------------------------------------------------------------------------------------------------------------------------------------------------------------------------------------------------------------------------------------------------------------------------------------------------------------------------------------------------------WNVPEWATND------SWPQFQKDAQHSGFSEGSAPSTATRLWVSDDI-------GAVRSSSVAV----------A---GGRIFVNC-----------NDNDTGISVIRSLSQQTGAILADHGKADGGGFYG------------------------------------------------------------------------------------------------------------------------------SWSSPVYDDGKVWCGLNNYPEGTTYNSVNGGTMVADGKVFSSNWNGNQYFCFEESTGEELWNFSAPVSSYAQSCPAYK-----DGKIYVLYWHGFSGDGENLVYCLNASTGEAIWKHANISSNPCGSPMISDDAVYFTTYNPEGESAQLYALSITDGSVLWSNTSITGTDSTPAYAYGNIYVSSGYSRYITYCFNATTGEPVWETDPEDNIGFWTCSPAVADGKVYVGTGGSGIVCLDASTGEL----------------------------------------------------------------------------------------------------------------------------------------------------------------------------------------------IWQDEGGGS---TPAIVDGVVYSVGKDGKVYAYSSSQ-----------------------------------------------------------------------------------------------------------------------------------------------------------------------------------------------------------------------------------------------------------------------------------------------------------------------------------------------------------------------------------------------------------------------------------------------------------------------------------------------------------------------------------------------------------------------------------------------------------------------------------------------------------------------------------------------------------------------------SVADFTAN----PISGEAPLTVNFTDQSNGA--ESWAWD------FDSDGNVDSTEQNPVHTYTAAGNY------------------------------------------------------------------------------------TVNLTVTNAEGSDSEVKTEYI-------------------------------------------------------------TVEEASSGSQ---------------------NGSSSVSLNVTIVPVISLEV-----------SPSALEFGEL----Y----------------------------------------PGKTSELQYLTLKNRGSCDVNVTAVVCDSSA------------------------------------------------------------GDELFSQGLLLDSQLWNNYWKVVGGNSQENTSV---------------ALQVPADYAGSGNKKGTITFWAEAAK---------
713	GC_00000006	Methanosarcina_acetivorans_GCF_000007345_1	4497	0			269797.Mbar_A1794	ko00000, ko02000	269797.Mbar_A1794	ko:K17713											269797.Mbar_A1794	Euryarchaeota					269797.Mbar_A1794	COG1520 FOG WD40-like repeat			269797.Mbar_A1794	1.B.33.1			PF13360.6	PQQ-like domain			M|S	Cell wall/membrane/envelope biogenesis|Function unknown	COG1520|COG3291	Outer membrane protein assembly factor BamB, contains PQQ-like beta-propeller repeat (PQQ) (PDB:6TJG)|Uncharacterized conserved protein, PKD repeat domain (PDB:2KZW)	----------------------------------------------------------------------------MNKHTLKIFLICLTLLL--------------VTAAQPVLGSDWAQFQRDVYNTGVTADRAPITDPMNSTLSWEYKL-----------------GANVDSA----------------------------------------------------------------------------------------------------------------------------------------------------------------------------------------------------------------------------------------------------------------------------------------PIVAGDMMYALVGNNHIYAFNRITGELVWEESTSGSLGFL---------------IGNAAVG---NGIVFV----PTTNGQIFAFDAETGDLKWNKT----------VSSK-------------------------------------QLDTPIVYSDG--------------KIYFGEAMGGRNYY-CL-DEDGNEVWSRTATTQESSQGSYYWAGAAVIGNN--------------------------LVYGD-NDGYIVSVNKDTG-------------------------------------------------------------------------------TDIAEINVSEEFGVDCKEIRSSILYVEDLGRVYFTSTGGY----CFALGFNPADGTFKTSDKHSANIAY--ASTTTPAYYNGRVYIGSGEIMKANGNGVYCLD---------ADLTGVIWNYPVGGT----------------------------------------------------------------------------------GIVQSSPALSTYYDDGDGE-VYIYFTVNA--------------------------------------------------------------------------------------KPIGG-------VYCLKDLPDSTSPE----L-VWSYVESGKT-DFSLPGVAISDGWVYYGTDN----KYIFGLTTPDSQVP-----------------------------------------------------------------------------------EAPTADFSATPVSGDA------PLTVSFADLSTGDGITTWAWDFENDGNVD---------------------------STEQNPSYT--YSDAGTYTVSLTVTGEG-----------------GSDSEEKADYISVS-----------ESSAPVEPVAAFAADVTS-GTAPLTVNFTDQST-GSPIAWA---WDFDNDGNVDSSEQNP-SYTYSDAGSYTVNLTVTNEAGSNSAVETDYITVSESSTPTEP-----------------------------------------------------------------------------------------------------------------------------------------------------------------------------------------------------------------------------------------------------------------------------------------------------------------------------------------------------------------------------------------------------------------------------------------------------------------------------------------------------------------------------------------------------------------------------------------------------------------------------------------------------------------------------------------------------------------------------------------------------------------------------------------------------------------------------------------------------------------------------------------------EPVAAFAAD-----------VTSG--TAPLT---------------------VNF-TDQST---GS-P-----TSWEW---DF-DN-----DG----------------------NVDSTEQNPSYT-YS---DAGIYTVK------LTVSN-ENG-----SDVLEILEMITVKE---------------------------------------------------------------------------------------------------------------------------------------------------------------------------------------------------------------------------------------------------------------------------------------------------------------------------------------------------------------------------------------------------------------------------------------------------------------------------------------------------------------------------------------------------------------------------------------------------------------------------------------------------------------------------------------TVVSE----------D---AWYQFHKD-----------AQH-----SG---YSS-------SDAPDSANLAW-------------------------------IAEPLNDTYSL-----------------------VPSSSVVIAEGMVFGLCNGPVDEYGNPLTSEGQLVAFDE----------------------ETGEEIWNVTVMAPEWGSWSCPAYDDGKVFASAGKNTY------------CVNASTGDIIWTFQNPSELASCNG---------GPSIGDGKVFASDW-DGGNYYCLDENTGELLWTFKIDGLYA-----QSTPAYK---DDRVYLS-GW------------------------TTVNAVYCVNATTGELIWENEELSSNP--CGSITVTEEGLYLSIYSFGTED-----GFYKLDLTDGHEIWGRPDI--------------PPTDSTPAVVNGK-------VYLSAGTAGYSDLNTYCLNASD----GKTIWVTDSSENIGD------WVCSPAVADGKVFTGGAAE-------GLFTGSSTLYAF---------------------------------------------------------DAETGAV---VWSYKGCGG---SPAVADDMVFSTGSGKLYA---------------------FKEAEVLLPEAKFSSNVSSGEAPLTVGFTDESTGEGITAWEWDFDNDGTVDSTEQNPIHTYDNAGSYTVNLTVTSAEGIDSEVKMDYINVSESSTPGEPE----------------------------------------------------------------------------------------------------------------------------------------------------------------------------------------------------------------------------------------------------------------------------------------------------------------------------------------------------------------------------------------------------------------------------------------------------------------------------------------------------------------------------------------------------------------------------------------------------------PVAAFIAN----VTSGTAPLTVNFTDQSTGSP-TSWEWD------FDNDGNVDSTEQNPSYTYSDAGSY------------------------------------------------------------------------------------TVNLTVTNAEGSNSEVKTEYI----TVE---------------------------------------EASS-----G-------------SQNGSSSV--SL------------------------N-VTIVP-VISLEVS---PSAL-DFGEL----Y----------------------------------------PGKTSELQYLTLKN---RGSCDINV--TAVVCDCSAEDELF----------SQGLLLDSQLWN----NYWKVVG----KNSQENTSVALQVPADYAGSG-----NKKGTITF-----------W---------------AEAAE------------------------------
714	GC_00000006	Methanosarcina_acetivorans_GCF_000007345_1	4522	0			269797.Mbar_A1993	ko00000, ko00001, ko00002, ko01000	269797.Mbar_A1993	ko:K01051	269797.Mbar_A1993	M00081	269797.Mbar_A1993	ko00040, ko01100, map00040, map01100					269797.Mbar_A1993	3.1.1.11	269797.Mbar_A1993	Methanomicrobia	269797.Mbar_A1993	pecE			269797.Mbar_A1993	pecE :: PQQ-like domain							PF13570.6	PQQ-like domain	K20276	large repetitive protein	M|S|P	Cell wall/membrane/envelope biogenesis|Function unknown|Inorganic ion transport and metabolism	COG1520|COG3291|COG3420	Outer membrane protein assembly factor BamB, contains PQQ-like beta-propeller repeat (PQQ) (PDB:6TJG)|Uncharacterized conserved protein, PKD repeat domain (PDB:2KZW)|Nitrous oxide reductase accessory protein NosD, contains tandem CASH domains (NosD) (PDB:2KZW)	----------------------------------------------------------------------MKKLTTVPIICIILLLMLAVAPVSAKTFDIYPTDPVGTVYTIMKTQAQPGDTLFFHAGTYTYSGVLGTMDIDVENVTWKGEGADV-------------------------------------------------------------------------------------------------------------------------------------------------------------------------------------------------------------------------------------------------------------------------------------------------------------VLFEISAGNPLKLKALGCIADGFTINISESTSVYITYPNCIVRDCVFKNMQGGRISVTDSGI---NSTVENNSFEDSTSSIIMYINGVNSAKVINNEFESSNAGSNAALYI--------------------------------------------------------RSAPMTTVADNTFKNNTKGSALMLRESTNCTVVNNTFLNDTNKVITIYQTTAKNNIIMQ---------------------------------------------------------------------------------------------------------------------------NNIVSSGIPIRFENAGDGNKIFLNNFANTSGGMSGTPPAITYWNSTEPMEYTYNGTTHTGYLGNFWGTAYTGSDGDGNGIGDISYTVPSSFGTDYAPLISTNENYGSSETHETPS------------------------------------------------------------------------------------------------APVAGFSATPTSGNAP-LTVNFTDQSTN------------------------------------------------------------------------------------------------TPTSWLWDFGDNSTDTEQNPSHVYASAGNY-TVNLTVANADGSDSEVKTEYIVVSEPLSG---------------------------------------------------------------------------------------------APVANFTANVTSGTA------PLTVQFTDLSSGDGITSWAWDFDSDGTVD---------------------------SNEQNPIHV--YNSTGTYTVSLTVTGDEGSDTETKTNYITVSETVTESGWSQFQ-------KDSSHTGYTFSSVPTQDPELLWQKLTSPEQEPCGSGGINVPSVISGNTVFVTAGNASVWAFNKETGDLIWSKELGGDLTQTSTPALGNGTLFVPTMEGDLYAFDPENGNELWKAHITDGNLECPITYSDHKLYIGDGLEGGTGTKYYYCYDDSGNLVWQHENANTSGFLWSGSVVVGDYLVYPVFEGKMVCLNKDTGTFVDEVDFSKSSDVSFALTDPGMFRGSVTYADGALYTSSERGQETGYCFKVGFNPDTGQFLDSGWAASIGFSTSTPVVYDGRVYVGHGEHGESGALFCLNDSDGTVIWETPVSGGVKSSPVI---------------------------------------------------------------------------------------------------------------------------------------------------------------------------------------------------------------------------------------------------------------------------------------------------------------------------------------------------------------------------------------------------------------------------------------------------------------------------------------------------------------------------------------------------------------------------------------------------------SVEDGNPYIYFTEAIVDGSIYCLNPDGTLAWHYNPPEDSAYTLQGAALSDDKVYYGTDNGYLYCIGQGEALPPEANFSSD-----------KQTG--SFPLT---------------------VSF-KDRSF---NA-------NKFFW---DF--G-----DG-----------------------NTSTEVNPVHT-YT---AAGSYTVT------LTVEN-NHG-----EDTKVVEDYIYAVKVPTIWPVKSGGSIQAAINSADSGDIIKVYPGEYHEVLTIDKNLTLKGIRDPVLNASGFTGSSGITISADDVEINGFEITGTEEMCFAITVNAKNA--------------------------------------------------------------------------------------------------------------------------------------------------------------------------------------------------------------------------------------------------------------------------------------------------------------------------------------------------------------------------------------------------------------------------------------------------------------------LIEDNLIDNCAEGVMFTGTGNILRQNNISNCWDFAAVLDSTGDNRIYQNTFINNNGRKMGGSSDHI------SGGSGSFFQSPEPVEYLWEGEKLTGYMGNYYDDYTGNNSDGDGIGDVSYTADGGTDQYPLVMPYSYYVEEQENESIPEDSWYQFHGKVDHLGYSESGPKTNRTEWVSEDIDAISSS---------------------------------------------------------------------------------------------SPVVAGGKVFVICGAGGMEESTDDIPQLVALDEFNGDIIWNVSIPKAVYGSWASPAYDNGMVFTATGPELGCYDAETGEKIWCFNDTVGSQGAVNS--------------------GPAIADGMVIFSDWDGSHYYCLDEDTGYLLWSFEVVGDGQSVPAYADGKFYLTSWGYGSSYAGHAYCVDAVTGEQVWHINNIEQNFCGSPAYKDGVLYLTTYNFYGDGDLLALDAADGSIIWQQTIQRTDSTPAFAYGNIYVCGGCEGFSNVQTYCFNASTGEKVWETPSLTGEDGGIGGWTCSVAVA--------------------------------------------------------------------------------------------------------------------------------------------------------------DGLAYVGTEGNGYFGYNDLYALDAFTGEVVWHIPHAGSTPAISEGMLFSIGADQKVYAFKDSLTSPVANFSADITSGNAPLTVNFTDISTGT-ASSYAWDFDSDGTVDSTEQNPSHTYTSAGTYTVNLTVANAEGSDSELKTDYITVSSTP----------------------------------------------------------------------------------------------------------------------------------------------------------------------------------------------------------------------------------------------------------------------------------------------------------------------------------------------------------------------------------------------------------------------------------------------------------------------------------------------------------------------------------------------------------------------------------------------------------------VEPEPVAAFTADVTGGTAPLTVNFTDQSTGTP-TAWEWD------FDNDGNVDSSEQNPSYTYNAAGNY------------------------------------------------------------------------------------TVNLTVENEAGMDFELKTDYIKVSETSG------------------------------------------------STVTLYFDPESSSVAENESTEINIVASNFP-------AGFSGYNLTVAFDDPTVAEI--VDIEYP---SWALITENSTL--------------------------------------------PGTSIYLKAVDGEDTVQAGAVDVVL--ATLTVSGKEKGSANLSIGVDRLDDDSGNVIGPALLT--------GKIEVTLLSPLPDQEYA---PKDLDGDGLYEDLTGNGEFSFVDIVAYFHNMDW---------------IEENMPVEYFDFNGNGRIDFDDVVDMFAMI-----
715	GC_00000006	Methanosarcina_acetivorans_GCF_000007345_1	1813	0																	269797.Mbar_A2783	Methanomicrobia					269797.Mbar_A2783	Repeats in polycystic kidney disease 1 (PKD1) and other proteins							PF11824.8	Protein of unknown function (DUF3344)			S	Function unknown	COG3291	Uncharacterized conserved protein, PKD repeat domain (PDB:2KZW)	-----------------------------------------------------------------------------MKRIFLILCIAALMCMTGLASAVVETV------------------------------------------------------------------------------------------------------------------------------------------------------------------------------------------------------------------------------------------------------------------------------------------------------------------------------------------------------------------------------------------------------------------------------------------------------------------------------------------------------------------------------------------------------------------------------------------------------------------------------------------------------------------------------------------------------------------------------------------------------------------------------------------------------------------------------------------------------------------------------------------------------------------------------------------------EPVANFTANTTSGPAP-LTVQFTDISTN-------------------------------------------------------------------------------------------------ATGWAWDFGDGNNSTEQNPVHTYSTEGTY-TVSLTVSNAGGSDS----------EVKTEYISVSEPLP-----------------------------------------------------------------------------------LAPVANFSADITSGVG------PLTVHFTDSSSGS-PDTWEWDFDNDGDVD---------------------------STEQNPQFI--YTGEGTYSVKLTVTSSA-----------------GSDSELKTD------------------HITVVYPSPDFTANVTEGTVPLTVEFTGNVSGLAPEYWNMWAWDVDGDGTYDYSPNFNITHTYTEPGTYDVIVAYDGWTQNVKAGYITVLPEI--------------------------------------------------------------------------------------------------------------------------------------------------------------------------------------------------------------------------------------------------------------------------------------------------------------------------------------------------------------------------------------------------------------------------------------------------------------------------------------------------------------------------------------------------------------------------------------------------------------------------------------------------------------------------------------------------------------------------------------------------------------------------------------------------------------------------------------------------------------------------------------------------------PVANFSAD-----------VTSG--MEPLT---------------------VNF-TDQST---GTV------SSYSW---DF-DN-----DG----------------------TVDSTEQNPSHT-YT---SAGNYTVN------LTVSN-AGG-----SDSELKTDYITVTQ------------------------------------------------------------------------------------------------------------------------------------------------------------------------------------------------------------------------------------------------------------------------------------------------------------------------------------------------------------------------------------------------------------------------------------------------------------------------------------------------------------------------------------------------------------------------------------------------------------------------AGQVATNDLRISG------LVNTVPASAVFARETNPVKVLNVQNTGTATLSN----------------------------------------------------------------------------------------------------------------------------------------------------------------------------------------------------------------ISIAVYASDVSSGTVPVDTTTIASLEGDAKTTVTLIDPT------------IRDLEGGTVTYTAVVDPDNLIAETDETNNNKSSAAKNVRYNGYKGKGIYWEGGSNITTKHTFDLQGNL------------------LYSTQPDSAYQPVGWESRTETWTASDLPVPDGSTIEKAFLYVAYNWDQTPGGYPWLNINFNGNTLDNGNISTGNGTIYRDWSNFGAYANYEY-GLCVYDVTDKFSSAGNSLVMTPVGENKN-----ALYPSTLVVVYGNDNETRKQIFINEECDELGLSASSYGTTPEEATAYAPFTGMSIDVEKVTNAMLYSFAGSAGPDEGNLLFNG---------------------------------------------------------------------------------------------------------------------------------------------------------------------NIVATNAWQGSSNSGSPLVFDATNYINVTGNEAGIQSTTSGGMDALQQILVVEYEES-----------------------------------------------------------------------------------------------------------------------------------------------------------------------------------------------------------------------------------------------------------------------------------------------------------------------------------------------------------------------------------------------------------------------------------------------------------------------------------------------------------------------------------------------------------------------------------------------------------------------------APAAPIADFTATPTSGDAPLAVNFTDTSTGSP-TSWSWD--------FGDGANSTAQNPLHTYSAEGNY------------------------------------------------------------------------------------TVNLTVENDAGSDFELKTDYIAVSEASG------------------------------------------------STVTLYFDPESSSVSENESTEISVVASNFP-------SGLSGYNLTVTLDDPVVAEI--VDIEYP---SWALITENSTL--------------------------------------------PGTSIYLKTVDENNTVKADAADVVL--ATLTVSGKESGSSNLSIGIKRLDDDSGDSIEPTPLA--------GTIEVTLLSPLPDQEYA---PKDLDGDGLYEDLTGNGEFSFVDVVAYFHNMDW---------------IEANMPVEYFDFNGNGRIDFDDVVDMFAMI-----
716	GC_00000006	Methanosarcina_acetivorans_GCF_000007345_1	4512	0			269797.Mbar_A1989	ko00000, ko02000	269797.Mbar_A1989	ko:K17713											269797.Mbar_A1989	Methanomicrobia					269797.Mbar_A1989	PQQ-like domain			269797.Mbar_A1989	1.B.33.1			PF00801.20	PKD domain			M|S	Cell wall/membrane/envelope biogenesis|Function unknown	COG1520|COG3291	Outer membrane protein assembly factor BamB, contains PQQ-like beta-propeller repeat (PQQ) (PDB:6TJG)|Uncharacterized conserved protein, PKD repeat domain (PDB:2KZW)	------------------------------------------------------------------MKLTRKKFTGNLLRSLAVLLLFSLVVCTAAGEELYFEPQEAVFSDTGSVASLSLYLDQAPSGLAGYKLNLSISDPSVAQITGVE-----------------------------------------------------------------------------------------------------------------------------------------------------------------------------------------------------------------------------------------------------------------------------------------------------------------------------------------------------------------------------------FPSWSGINNSSSLPADLVQIKAVDLEEKINAGDLDVFLGTVTVESL------------------------------------------------------------------------------------------------------------------------------------------------------------------------------------------------------------------------------------------------------------------------------------ASGEANLTVSVDRLDDDSENTISVTVREAKLTSGTTSENPVVSILPAESTLSSGASQVFEIRADKFTEGISGYDFNLTLENPAVGKFTS------------------------------------------------------------------------------------VEYPSWVGLSENSSMPNTSIKVKAVDTN-----------------------------------------------------------------------------------------------------DVVKAGDENVLLANVTFVAETPGES-EISLTFNRLDDDSGSNINAATEASSIKVQGSST-----------------------------------------------------------------------------------------LPVAKFTATPTSGDS------PLTVQFTDESTGS-PTAWAWDFDNDGNVD---------------------------STEQNPSYT--YSDAGIYTVKLTVSNENGSDVLEILEMITVKETVVSEDAWYQF------HKDAQHSGYSSSDAPDSANLAWIAEPLNNTYSLVPSSSVVIAEGMVFGLCNGPVDEYGNPLTSEGQLVAFDEETGEEIWNVTVMAPEWGSWSCPAYDDGKVFASAGKNTYCVNASTGDIIWTFQNPSELASCNGGPSIGDGKVFASDWDGGNYYCLDENTGELLWTFKIDGLYAQSTPAYKDDRVYLSGWTTVNAVYCVNATTGELIWENEELSSNPCGSITVTEEGLYLSIYSFGTEDGFYKLDLTDGHEIWGRPDIPPTDSTPAVVNGKVYLSAGTAGYSDLNTYCLNASDGKTIWVTDSSENIGDWVCSPAVADGKVFTGGAAEGLFT-------------------------------------------------------------------------------------------------------------------------------------------------------------------------------------------------------------------------------------------------------------------------------------------------------------------------------------------------------------------------------------------------------------------------------------------------------------------------------------------------------------------------------------------------------------------------------------------------------------------GSSTLYAFDAETGAVIWSYKGCGGSPAVADDMVFSTGSGKLYAFKEAEVLLPEAKFSSN-----------VSSG--EAPLT---------------------VGF-TDEST---GEGI-----TAWEW---DF-DN-----DG----------------------NVDSTEQNPVHT-YD---NAGSYTVN------LTVTS-AEG-----SDSEVKMDYINVSE--------------------------------------------------------------------------------------------------------------------------------------------------------------------------------------------------------------------------------------------------------------------------------------------------------------------------------------------------------------------------------------------------------------------------------------------------------------------------------------------------------------------------------------------------------------------------------------------------------------------SSTPGEPEPVAAFIANV------TSGTAPLTVNFTDQSTGS--------------------------------------------------------------------------------------------------------------------------------------------------------------------------------------------------------------------------------------------------------------------------------------------------------------------------------------------------------------------------------------------------------------------------------------------------------------------------------------------------------------------------------------------------------------------------------------------------------------------------------------------------------------------------------------------------------------------------------------------------------------------------PTSWEWDFDNDGNVDSTEQNPVHTYTAAGNYTVSLTVTNAEGSDSEVKADYITVSEASTP--------------------------------------------------------------------------------------------------------------------------------------------------------------------------------------------------------------------------------------------------------------------------------------------------------------------------------------------------------------------------------------------------------------------------------------------------------------------------------------------------------------------------------------------------------------------------------------------------------------VEPEPVAAFTADVTSGTAPLTVNFTDQSTGSP-TAWAWD------FDNDGNVDSTEQNPSYTYNDAGSY------------------------------------------------------------------------------------TVNLTVTNAEGSNSEVKTEYITVEEASS---------------------------------------------------GSQNGSSSVSLNVTIVPVISLEVSPSALDFGELYPGKTSELQYLTLKNRGSCDI------------------------------------------------------------------NVTAVVCDCSAEDELFSQGLLLDSQLWNNYWKVVGKNSQENTSVALQVPADYAGSGNKKGSITFWAEAAE--------------------------------------------------------------------------------------------------------
717	GC_00000006	Methanosarcina_acetivorans_GCF_000007345_1	4510	0			269797.Mbar_A1989	ko00000, ko02000	269797.Mbar_A1989	ko:K17713											269797.Mbar_A1989	Methanomicrobia					269797.Mbar_A1989	PQQ-like domain			269797.Mbar_A1989	1.B.33.1			PF00801.20	PKD domain	K20276	large repetitive protein	M|S	Cell wall/membrane/envelope biogenesis|Function unknown	COG1520|COG3291	Outer membrane protein assembly factor BamB, contains PQQ-like beta-propeller repeat (PQQ) (PDB:6TJG)|Uncharacterized conserved protein, PKD repeat domain (PDB:2KZW)	----------------------------------------------------------------------------MNKHTLKIFLICLTLLL--------------VTAAQPVLGSDWAQFQRDVYNTGVTADRAPITDPMNSTLSWEYKLGAN---------------------------------------------------------------------------------------------------------------------------------------------------------------------------------------------------------------------------------------------------------------------------------------------------------VDSAPIVAGDMMYALAGNNHIYAFNRTTGELVWEESTSGSLGFL-------------------IGN---AAVGNGTVFVPTSNGKIFAFDAQTGSPKWNKTVSSYTYNQIDTPIT-----------------------------------------------------------YSDGKIYFGEAMGQSRNYFCLDENGNQVWSRPATTKVSSQGPYYWAGATVIGDYLV---------------------------YGDNDGHIVSVNKDTG------------------------------------------------------------------------------------TDIAEINVSEEFGVDCKEIRSSILYVEDLGRVYFTSTGGYCFALGFNPADGTFKTSDKHSVNIA-YTSTTTPAYYNGRIYIGSGEIMKANGNGVYCLDADLTGVIWNYPVGGTGLV-------------------------------------------------------------------------------------------QSSPAISTYYDNGDGE-VYIYFTVNA--------------------------------------------------------------------------------------------------KPIGGVYCLKDLPGSTSPELVWSYVESGKT-DFSLPGVAISDGWVYYGTDNKYIFGLTTPDLQVPEA---------------------------------------------------------------------------------------PTADFSATPVSGEA------PLTVSFTDLSMGDGITTWAWDFDSDGNVD---------------------------SSEQNPSYT--YNDAGSYTVKLTVSNENGSDVLEIPEMITVKETVVSDDTWYQF------HKDAQHSGYSSSDAPDSADLAWIAEPLNNTYSLVPSSSVVIAEGMVFGLCNGPVDDYGNPLTSEGQLVAFDENTGEEIWNVTVMAPEWGSWSCPAYDDGKVFASAGKNTYCVNASTGDIIWTFQNPSELASCNGGPSIGDGKVFASDWDGGNYYCLDENTGELLWTFKIDGLYAQSTPAYKDDRVYLSGWTTVNAVYCVNATTGELIWENEELSSNPCGSITVTEEGLYLSIYSFGTEDGFYKLDLTDGHEIWGRPDIPPTDSTPAVVNGKVYLSAGTAGYSDLNTYCLNASDGKTIWVTDSSENIGDWVCSPAVADGKVFTGGAAEGLFT-------------------------------------------------------------------------------------------------------------------------------------------------------------------------------------------------------------------------------------------------------------------------------------------------------------------------------------------------------------------------------------------------------------------------------------------------------------------------------------------------------------------------------------------------------------------------------------------------------------------GSSTLYAFDAETGAVIWSYKGCGGSPAVADDMVFSTGSGKLYAFKEAEVLLPEAKFSSN-----------VSSG--EAPLT---------------------VGF-TDEST---GEGI-----TAWEW---DF-DN-----DG----------------------NVDSIEQNPIHT-YD---NAGSYTVN------LTVTS-AEG-----SDSEVKDAYIVVSE-----------------------------------------------------------------------------------------------------------------------------------------------------------------------------------------------------------------------------------------------------------------------------------------------------------------------------------------------------------------------------------------------------------------------------------------------------------------------------------------------------------------------------------------------------------------------------------------------------------------------SLPESPVANFTATP------TSGNAPLTVNF---TDASTGTVSSYAWDFDNDGTVDSTEQSPSHTYAAVGTYTVNLTVTGAAGSDSEVKVDLVEVSKSLVNSYSTSMNNTNPGAPDPAIPGFVGPDGDGKCLGSGP----------------------------------------------------------------------------------------NNVVNPAFLEWASVVVDYSLANQSINPNFADPAKALGPVTGSNMDIVSLGDLEESQLLAGEQPGSVTFGFDVPIANGDGPDLALFENGFMSGSGIFAELAFVEVSTDNITFVRFPAVSLTPGLVGGYGTIDPTNVTNLVGKHVNAYGNSWGTPFDLSCLENTTEVLNGSVDLNDINYVRVVDIPGNGFFKDSLGNPIYDAWVTWGSGGLDLEAVGVINTAYLPVSAAEFSVNVTSGYAPLTVQFTDQSTYSPTSWAWDFDNDGNVDSTEQNPSYTYATSGNYSVNLTVTNAGGSD----------------------------------------------------------------------------------------------------------------------------------------------------------------------------------------------------------------------------SEVKEEYIIVSEPLPAPPITAFTATPTSGDSPLTVNFTDESTGI-PSSWAWDFDNDGSIDSTEQNPSYTYTSAGNYTVNLTVANAAGSDSEVKTDYIMVSESS----------------------------------------------------------------------------------------------------------------------------------------------------------------------------------------------------------------------------------------------------------------------------------------------------------------------------------------------------------------------------------------------------------------------------------------------------------------------------------------------------------------------------------------------------------------------------------------------------------------TPAEPIAMFTADVTGGTVPLTVNFTDQSAGSP-TSWFWD------FGDGAN--STEQNPSHTYTSAGNY------------------------------------------------------------------------------------TVNLTVESEAGSDFELKSDYIEVSEASG------------------------------------------------PTVTLYFDPENSSVAENESTEISIIASNFP-------AGFSGYNMTVTLDDPAVAEI--VDIEYP---SWALITENSSL--------------------------------------------PATSIYLKAVDGEDAVKEGAADVVL--ATLTVSGKEKGSANLSIGVDRLDDDSGNVIEPTFLT--------GKIEVTLLSPLPGQEYA---PRDLDGDGLYEDLTGNGEFSFVDVVAYFHNMDW---------------IEENMPVEYFDFNGNGRIDFDDVVDMFAMI-----
718	GC_00000006	Methanosarcina_acetivorans_GCF_000007345_1	4500	0																	269797.Mbar_A1995	Methanomicrobia					269797.Mbar_A1995	Leucine rich repeats (6 copies)							PF13306.6	BspA type Leucine rich repeat region (6 copies)			S|K	Function unknown|Transcription	COG3291|COG4886	Uncharacterized conserved protein, PKD repeat domain (PDB:2KZW)|Leucine-rich repeat (LRR) protein (LRR) (PDB:4OW2)	---------------------------------------------------------------------------MQKKRFFVLTTVMLLLSIAMLAMPAVATGEATITRTITPSEVSDGDTYNVTLTVSFNTDEDSIVIREALPADWNLTEVDSGRYIWNTSEEDYTFLDFYGT----------------------------------------------------------------------------------------------------------------------------------------------------------------------------------------------------------------------------------------------------------------------------VNLTGVTDTITYSVTVPEGTVSGTYDYGPSYVAGESASEEEFAWTVNTTGDGTVTIDATILSIYSTAMENTNPGA---PDPAIPANSTRFTTWASKVIDYSPSPQEIDGGFANPNSSLGIPEGT-----------------------------------------------------------------FAVVCLGDLSQEMIDSGIDPGSITLGFNVTIVNGDGHDFAVFENGFGTNDGIFGELGYVEVSTNGVTFARFPSVSLTSEATGGYGTFYSTDIY----------------------------------------------------------------------------------------------------------NLAGKHAAMWGTPFDLSDLAQSSEVLSGAVDLDNINYVRIVD-VPGTGDFKDSLGNPIYDAWLTWGTGGFDLDAVGVINSQQKAS-------------------------------------------------------------------------------------------------------DGFSASPTSGDTP-LTVQFTDLNDG-------------------------------------------------------------------------------------TTSWAW-----DFDNNGDVDSTEQNP-----MHTYETPGTY-AVRLNVTYSEGSDEWVKTAYITVNTPAANYYTYTGSGSSVTITGYSGPGGDVIIPGE--------------------------------------------------------------IEGLPVTAIDDSVFMGYS-----NMTSVTLPDNVTGIGNNAFQGCTNLTSVTF---------------------------GDSITEIGSSAFQSTGLTSVVLPDSVTSMGSSVFQDCTGLTSVTIGNGTSSIPD---------KTFYRCDHLTSITISDSVTSIGKYAFRDCTNLTSVVLPDSITSIGAYAFEGCTALTSITIPDSVTSIDRYAFRGCTALTSATIGSGVTGIGVGVFYQCTNMASVTIPD-------------------------------------------------------------------------------------------------------------------------------------------------------------------------------------------------------------------------------------------------------------------------------------------------------------------------------------------------------------------------------------------------------------------------------------------------------------------------------------------------------------------------------------------------------------------------------------------------------------------------------------------------------------------------------------------------------------------------------------------------------------------------------------------------------------------------------------------------NVTEIGNDAFHWCTNLTSMTIGNNVTTIGSSAFNGCTGLASVTIPDSVTTINDFAFS-----------GCTN--LTSITLPNSVISIGNFVFQDCSALTSVTFGSGLTSIGSNVFQSCTALNAINV---DANNTVYTSIDGIVYNKDVTAVVLFPSAKAGSLVIPDSVTSISSYAFYG---CAGLTSVT--------IGNSVTT-----IGDQAFNGCTALTS------------------------------------------------------------------------------------------------------------------------------------------------------------------------------------------------------------------------------------------------------------------------------------------------------------------------------------------------------------------------------------------------------------------------------------------------------------------------------------------------------------------------------------------------------------------------------------------------------------------ITIPDRVTEIGICAFQDCS------ALTSATFGTGLLTIGENAFNGCTNLTSAMIPNNVTTIGKSAFNGCTNLTSVMIGSGVTSIGANAKIAFHGCTALTEVSVDATNTAYSSIDGVVYDKAGTTLVFCPEGKSGSFVIPD-------------------------------------------------------------------------SVTSIGAYAFYGCTALTSVTIPDSVTSIGLNAFEHSGLTSVTIPNSVTSWGSNSFSGCSALTSVNISGNGATSIGFQAFYCCTNLTSVTIGDGVTSIGGSAFYACDGLTSITIPNSVIAIGSSAFDDCPNLASVDMGNVTNIGAYAFRRCTSLTSVTIPGSVDSIGNNAFEGCTNLNSVTLSDGVRRIGMYAFQDCSALTSIDMGNVTVIQPYAFKGCTALTSVTIPDGATYISASMFYGCTALTSVTIPDSVTNIGASAFYGCTALTSMKFMGNAPTVGLNWANGCTDLVVYYYEGATGFTTPTWNGVA--------------------------------------------------------------------------------------------------------------------------------------------------------------------------------------------------------------------------------------CYPLTAAPVADFEADVTSGIGPMIVNFTDLSTRS-PDTWEWDFNNDGTVDSTEQNPSHTYASAGNYTVNLTVANANGTDSEVKTDYITVSESSTPTE------------------------------------------------------------------------------------------------------------------------------------------------------------------------------------------------------------------------------------------------------------------------------------------------------------------------------------------------------------------------------------------------------------------------------------------------------------------------------------------------------------------------------------------------------------------------------------------------------------PVAAFTAN----IIAGTAPLTVNFTDQSTGSP-TAWAWD------FDNDGNVDSTEQNPSYTYNAAGNY------------------------------------------------------------------------------------TVNLTVESEAGSDFELKTDYIEVSEASG------------------------------------------------STITLYFDPESSSVSENESTEISVLASNFP-------AGFSGYNLTVAFDDPAVAEI--IDIEYP---SWTLITGNSTL--------------------------------------------PGTSIYLKAVDLEDVVKEGTADVVL--ATLTVSGKESGSANLSIGVDRLDDDLGEAIEPELLT--------GKIEVTLLSPLPDQEYA---PKDLDGDGLYEDLTGKGEFSFVDIVAYFHNMDW---------------IEANMPVEYFDFNGNGRIDFDDVVDMFAMI-----
719	GC_00000006	Methanosarcina_acetivorans_GCF_000007345_1	4499	0																	269797.Mbar_A1802	Methanomicrobia					269797.Mbar_A1802	PQQ-like domain							PF13570.6	PQQ-like domain	K17713	outer membrane protein assembly factor BamB	M|S	Cell wall/membrane/envelope biogenesis|Function unknown	COG1520|COG3291	Outer membrane protein assembly factor BamB, contains PQQ-like beta-propeller repeat (PQQ) (PDB:6TJG)|Uncharacterized conserved protein, PKD repeat domain (PDB:2KZW)	----------------------------------------------------------------------------MNKHTLKIFLICVILFL--------------VAAAQPVLGSDWAQFQKDIHNTGVTADRAPITDPTNCSLSWNYSM-----------------GGNIDVT----------------------------------------------------------------------------------------------------------------------------------------------------------------------------------------------------------------------------------------------------------------------------------------PVVAGDMTYVVASNNHLCAFNRTTGTLLWEESTSGGGFLLG----------------NLAVG---NGIVFV----PTVDGKIFAFDAETGSPKWNKT----------LSSK-------------------------------------QLDTPILYYDG--------------KIYFGEAMGGRKYY-CL-DETGNEVWNRTATTQNSGQGSYYWAGAAVIGDS--------------------------LVYGD-DDGHLVSVNKDTG-------------------------------------------------------------------------------TDIAEIDVSEEFGITCKEIRSSVLYVEELNRIYFTSKGGY----CYALGFNVEDGTFNTSEKYIANI-G--YSTSTPAYYNGRVYVGAGGMYGGGSGISCLD----------ENLTDEIWHYAAGAV-------------------------------------------------------------------------------------QSSPAISTYYDDGDGE-AYIYFTVNSATGG----------------------------------------------------------------------------------------------VFCLKDYTGCTNPE----L-AWSYADASKT-AYTLAGAVISDGWIYYGTDK----RYLFGFTTEKEQTP-----------------------------------------------------------------------------------SIPVANFSANPLSGDS------PLTVQFTDLSTGDGINVWAWDFNNDGIVD---------------------------STEQNPSHT--YTPAGNYTVNLTVENAN-----------------GSDFEVKTDHITVT-------DGSSGGDAPVAD---FTANVTS-GVAPLTINFTDQST--NAESWA---WDFNGDGIVDSTEQNP-QYTY-YPGNYTVNLAVNNSAGSDTESKEDYIWVIGPYSTAVA-------------------------------------------------------------------------------NENPG----------------------------------------------------APDPGIPQ------------------------YIGPDGDGKHDA----------------------------------------------------------------------------------------------------------------------------------TNYPNNYKNPIFVASYTSIVDYSPSTGR-----------------------------------EQNSYRSLGDLYQEEIDAGASPGEITVWFEAPICNGEGADFAAYENGFIISD---------------------------------------------------------------------------------------TNLIFAELG------------------------------------------------YLEVSTDGEHFVRFPSVSYT------------PEAVGGYGGVDARNVYNLVGKHVHMYGDYWGTPFNLDDLA---------------DDPGVLNGSVDL---------------------------------------------------------------------------------------------------------------NEINYVKIVDIPG---------------------TGYYKDSLGNP---------IYDAWPTYGTGGLEFGGVDIIHC-------RPAANFTAD-----------ETTG--SGSLT---------------------VQF-NDTST---GG-P-----TSWFW---DF-GD-----GN------------------------TSTEQNPVHE-YT---TNGTYTVS------LKAIN-EFG-----NDSEVREGYITVEY----------KDPRSPVVDF-------TADPVSGAFPLTVNFTDASTGNPTGWFWDFGDGNTSTE----QNPVHVYADS-GKYTVKLTATNEFGSSYLVKTDYIE--------------------------PYGILADTPWPKFRMDARNSGISPYTGPQTNNTIWNITTDASFSSSSSFSIGSDGTI---------YFGGGYSDYNVYALNPDGTLKWNYTVGKSIYGTPTISSDGTIYFGSSDKNCYALNPDGTLK----------------------------WSYTTDSTLAASPAIGSDGTIYFGGQSGHGTDGTVYAMNPDGTLKWSYTDSDAAIASVSPAIGSDETIYVPFQDGTVY---------------ALNPDGTEKWNFSTGSQIYSSAVLDSEDVLYIGTR-------------------------------------GAKVFAINPDGTEKWNYTAGGSLSFFYMFDYSSPIVGTDGTVYIGTYGWNDFFALNPNGTLKWSSSDIGSSFSGSPVMGADGTIYIGSNDKKVSAINPNGTIKWTYTTEASVGCTPAIGSDGTLYIGTDTVYDTHGDFLAGGVLYAFRDPADLPVASFTSDT------TSDEVPLSVSF---TD---TSERAESWAW-DFD------SDGVVDSTEQ----------S---PTYTYISP-----------GNYTVTL-TV---SNT-------GGSDAVIKEDY-----------------------------INVLEAPASSSADED---TWYQFRKTAEHTGYTTSDAPDTNTLLWRSARLTDDFTLVPSSSVAIADGKVFANAIIGSVDEEGNPEEGAIGQLVAFSMYNGRKYWNTTIAVPEWGSWSSPAYDNGFVFTSTGANTT------------CINATTGAIEWTFTNPSGRASCNG---------GPVIAEGKVLCSDW-DGLHYYCLDETTGTELW------------------NYTVDSSDSYTQG----------------TPAVSNGTIILTSWDDIYCLD-MDGNLLWAKPNPSSSGSICGSPSIAGDMFYLTTYDFGSDDKPALFAFDLENGTEIWNATIQRTDSTPAIADGY-------------------------LYVCGGCTGYSESQTYCFDALN----GTLIWSTPKADQGIGD-----WTCSIAVADGKVFVGKSAG-------SSFGHKGLYAL----------------------------------------------------------NAETGDE---IWYSDSAGD---SPAIADDTVFSIGLDQE-------------------------------------------DVAYLYAFKDEESGM---------------------------------------------------------------------------------------------------------------------------------------------------------------------------------------------------------------------------------------------------------------------------------------------------------------------------------------------------------------------------------------------------------------------------------------------------------------------------------------------------------------------------------------------------------------------------------------------------------------------------------------------------------------------------PVADFSAD----ITSGVTPLTVNFTDQSTGTP-TSWFWE------FGDGGN--STEQNPSHIYNAPGTY------------------------------------------------------------------------------------TVNLTVENAGGTDFELKSDYI----EVS---------------------------------------EASG-----STVTLYFDPESASVAENESTEI--NLVASNFP-----AGLSGYNLTVALDD-PDVAE-IVDIEYP---TWALITENSS----L----------------------------------------PATSIYMKTVDLEDAIQEGAADVVL--ATLTVSGKEKGSANLSIGVKRLEEDSGDSIEPALLA----GTIEVTL----LSPLPDQEYA---PKDLNGDGLYEDLTGNGEFSFVDIVAYFHNMDW---------------IEENMPVEYFDFNGNGRIDFDDVVDMFAMI-----
720	GC_00000006	Methanosarcina_acetivorans_GCF_000007345_1	4503	0																	269797.Mbar_A1995	Methanomicrobia					269797.Mbar_A1995	Leucine rich repeats (6 copies)							PF13306.6	BspA type Leucine rich repeat region (6 copies)			S	Function unknown	COG3291	Uncharacterized conserved protein, PKD repeat domain (PDB:2KZW)	---------------------------------------------------------------------------MQKKRFFVLTTIMLLLSIAMLAMPAVAIGEATITRTITPSEVSDGDTYNVTLTVSFNIDEDSIAIHEALPADWNLTEVDSGRYIWNTSEEDYTFLDFYGT----------------------------------------------------------------------------------------------------------------------------------------------------------------------------------------------------------------------------------------------------------------------------ANLTGVTDTITYSVTVPDGTVSGTYDYGPSYVAGESASEEEFAWTENTIGDNTVTVNGTILNIYSTALENTNPGA---PDPGIPGFVGPNGDGKTDCGTVNPIFITWASTVVDYSPANQSITAG----------------------------------------------------------FSNPSLALGPVTGDNFNIVSLGDLDQDQINAGELPGSVTLGFDLPIANGEGPDLAVFENGFIATGTEKIFAELAYVEVSTDGIVFARFPSIFLTSGEVGG--------------------------------------------------------------------------------------------YGSIDPTDVYNLAGKHVNAYGDSWGTPFDLSTLAQAPEVLNGSVNLNSINYVRIVD-IPGSGDFKDSRGNPIYDAWVTWGSGGLDLEAVGVINVGVVS-----------------------------------------------------------------------------------------------------APVANFTPDVTSGTAP-LTVHFNDESTG------------------------------------------------------------------------------------VIFDYAW-----DFNNDGIVDSTLQNP-----SFTYEAPGTY-TVSLTVSNT------GGSST----ETKADYIVAALPD-------------------------------------------------------------------------------------SPVADFSVDVTSGSA------PLTVQFTDLTTNG-PVSWAWDFESDGIID---------------------------SYEQNPSWT--YNAAGNYTVTMTATNLV-----------------ASDTVTRVN----------------LTSVENLPPMADFSADPVATLIGCSVQFTDLST-NSPTSWQ---WDFNNDGTIDSTMQNP-SYTYTTAGTYTVNLTVSNPAGSGDEVKTDYIVVKEQASHASDFTYTSDGSSITITEYTGSDGIVIIPAEIEGLPVTTIGASAFYGCSAPTTVTIPNSVTTIGDSAFQDCSALTTVSIPDSVTTIGDNAFMSCSALTTVNIPDSVTTIGNYAFQDCSALTTVTIGSGVTTIGTSAFQDCSALATVTIGSGVTTIGTSAFQDCSALTTVTIPDSVTTIGDSAFGGCSGLTIVTIGSGVTSIGGVTSSSSFVFSDCPTLIAIDVDTDNSAYASIDGILYSKDATTLIRCPLGKTGPVSVPNSVTTIERVAFSGCTGLTSVAIPDSITSIGDYAFSSCSALTAIDVDTDNSVYASIDGILYNKDITTLIRCPPGKTDPVTIPDSVTTIDVSAFSGCTGLTSVTIPDGVTSIGTYAFYGCSGLATVTIPDSVTTIDASAFRDCTALASVTIGNNVTSIGYYAFRDCSGLTTVTIP-----------------------------------------------------------------------------------------------------------------------------------------------DSVTSIPSYAFSGCSGLTAVTIGSGVTSIGENAFSGCSALAAIDVDTDNSVYASIDGILYNKAI-------------------------------------------------------------------------------------------------------------------------------------------------TTLIQCPSGQTGSVTIPDSVTSIGRLAFLDCSAPIVMVFEGNAPTVATYWNYNCPNIAVYYYEGATGFTTPLWNGVPCYPALVAATGNFSSN-----------IVYG--SAPLT---------------------VEF-TYTGV---GA-------NTFAW---DF-GN-----DG----------------------TVDSTARNPGYT-YN---VPGTYSVR------LNVSN-PWG-----SDSEVKTDYITIVE---------------------------------------------------------------------------------------------------------------------------------------------------------------------------------------------------------------------------------------------------------------------------------------------------------------------------------------------------------------------------------------------------------------------------------------------------------------------------------------------------------------------------------------------------------------------------------------------------------------------PVDNFTYISDGTSVTI------TGYTGPVGDVVIPSTIKGMPVTTISASAFKSNTNITSATTPDSVTSIGD--------------NAFQSCS------------GLTTVTIGSGVTSIGDSAFYGCNALTSVTIGNNV-------------------------------------------------------------------------------------------------------------------------TTIGTYAFRGCTALTSVTIPDSVTSIGTYAFYGCTYLTSVTIG----------------------NNVTSVGSSAFQDCSVLTSVTIPNSVTEIGSHAFRDCTTLTSVIIPDSVTSIGSSVFRDCSALTSVTVGNNVTSIGSSMFRDCTALTSVMFTGNAPDSVSSSWVDGCPDLVVYYYEGATGFTTPMWNGVACYPLAVAPVADFEADVISGIGPMIVNFTDLSTRS----------------------------------------------------------------------------------------------------------------------------------------------------------------------------------------------------------------------------------------------------------------------------------------------------------PDTWEWDFDNDGTVDSTEQNPSYTYTSAGTYTVNLTVANANGTDSELKTDYIIVSSTPAEPE------------------------------------------------------------------------------------------------------------------------------------------------------------------------------------------------------------------------------------------------------------------------------------------------------------------------------------------------------------------------------------------------------------------------------------------------------------------------------------------------------------------------------------------------------------------------------------------------------------PIAAFTAN----IIAGTAPLTVNFTDQSTGSP-TAWAWD------FDNDGNVDSSEQNPSYTYNAAGNY------------------------------------------------------------------------------------TVNLTVENAAGMDFELKTDYIEVSEASG------------------------------------------------STVTLYFDPESSSVAENESTEINLVASNFP-------EGFSGYNLTIAIDDPAVAEI--VDIEYP---TWALITENSSL--------------------------------------------PWTSIYLKAVDGEDTVKEGGTDVVL--ATLTVSGKEKGSANLSIGVDRLDDDSGETIEPEFLT--------GKIEVTLLSPLPDQEYA---PKDLNGDGLYEDLTGNGEFSFVDIVAYFHNMDW---------------IEENMPVEYFDFNGNGRIDFDDVVDMFAMI-----
721	GC_00000006	Methanosarcina_acetivorans_GCF_000007345_1	4517	0																	269797.Mbar_A1802	Methanomicrobia					269797.Mbar_A1802	PQQ-like domain							PF13570.6	PQQ-like domain			M|S|P	Cell wall/membrane/envelope biogenesis|Function unknown|Inorganic ion transport and metabolism	COG1520|COG3291|COG3420	Outer membrane protein assembly factor BamB, contains PQQ-like beta-propeller repeat (PQQ) (PDB:6TJG)|Uncharacterized conserved protein, PKD repeat domain (PDB:2KZW)|Nitrous oxide reductase accessory protein NosD, contains tandem CASH domains (NosD) (PDB:2KZW)	-----------------------------------------------------------MTKNMTKNEIQNRIQNIAKHGFLLSIFLILLLVFAGSA----------SAQTIEVNPGDDVISIIEDEAQAGDVIYFNPGT-YNMGGSWNIYDKPV----------SLIGAGADEVT-------------------------------------------------------------------------------------------------------------------------------------------------------------------------------------------------------------------------------------------------------------ILGGKRVRLNYYDYAGASDIRVENITFSTDIIIYGTDSYDSNLVIRNCVMNQYTDLDYLKNLEVSNNV----------------FASAS---NQRN-T----IITVKQLDFSGNRMDKVYWNIL----WIDSGKITGN-------------------------------------TFTNVTAHYAI--------------EIEGGDDLTFSDNIISN-CTENGGGFLIDYKNDRNIITGNTFDSNSVGITVEV------------------------VNGET-GTGNKIYHNNFIN----------------------------------------------------------------------------------NTINIDDGSPAGSVQYVSDTVNYNYKGKSYTSALGNY------------------YDNYTGADADI--DGIGDIPYTIGLGSDTAPLMGKVT-----------------VSGENITITAASGSS-------------------------------------------------------------------------------------VPIADFTAAPTYGNAP-LKVNFTDTSTD------------------------------------------------------------------------------------DVSSYSW-----DFDNDGTVDSTEQN----P-SHTYETAGTY-SVNLTVANS------AGSDT----KTQTDYIKVIDTEN-------------------------------------------------------------------------------------LESEWP-EFQKDSS------NTGYGFSYAPTRN--PKLLWQNLTSPEQE---------------------------PCGSGGINV--PPVISGNTVFVTAGNASVWAFDKDTGNLLWSKELGGDLTQTSTPTLGN----------GTLFVPTMEGDLYAFDPET-GNELWNIHVTDGNL-ECPITYSDHKLYIGDG-LEGGTGTKY-YYCYDDSGNLVWKHENTNSSGF---IWSGSVVVGNYLVYPVF-------------------------------------------------------------------------------EGKMVCL--------------------------------------------------EKDTGT--------------------------F---VDEVDFSK--------------------SSDVSFALSDPGM--------------------------------------------------------------FRS---------------------------SVTYADGALYTSSERGQETGYCFKVGFNPDTGQ--------------------------------------------------------------FLDTG---------WTASIGFSTSTP---------------------------------VV----------------------------------Y----------------NGRVYVGHGEHG-----------------------------------------------ETGSMFCLNDSDGSVIWE------------TPVSGGVKSSPVVSVE------NNKPYIYFTEAI----------------------VDGSIYC-LN----------------------------------------------------------------------------------------------------------------PDGSLAWHYNPADDD-------------------AYTLQGAALSG------GK-VY--YGTDNGYLYCIGQGEAL---------PPEVDFSSD-----------KQTG--SFPLT---------------------VSF-KDRSF---NA-------NKFLW---DF-GD-----GN------------------------TSTEVNPVHT-YT---SAGSYTVT------LTVAN-NHG-----EDTKVVENYIYAVK----------TPTTWPVKS--------------GESIQAAINSADSGDIIKVYPGEYHE----------VLTIDKALTLKGIRDPVLNASGFTGSSGITIS--AD----------------------------------------------------------------------------------DVE-------ING--------------------------------------FEITGTEEMCFAITVNAKNA------------------------------------LIEDNLIDNCAEGVMFTGTGNTLRQNNISNCWDFAAVLDSTGDNRIYQNTF----------------------------------INNNGRKMGGSSDHISGGSGSFFQSPEPVEYLWEG----------------------------------------------------------EKLTGYMGNY---------------------------------------------------------------------------------------------------------------------------YDDYTGNN------SDGDGIGDVSY---TADGGTDQYPLVMPYSYYV------EEQENESVPE----------D---SWYQFHGK---------------VDH-LG---YSE-------SGPKTN-RTEW-----------------------------VSEDIDAISSSSPVV---------------------AGGKVFVICGAGGMEESTDDIPQL------------VALDE--------------------FNGDIIWNVSIPKAVYGSWASPAYDNGMVFTATGPELG------------CYDAETGEKIWCF----NDTVGSQGAVNS----GPAIADGMVIFSDW-DGSHYYCLDEDTGYLLW------SFEVVGDGQSVPAYA---DGKFYLT-SW--------------------GYGSSYAGHAYCVDAVTGEQVWHINNIE--------------------QNFCGSPAYKD-GV-LYLTTYNFYGDGDLLALDAADGSIIWQQTIQRTDSTPAFAYGN-------VYVCGGCAGFSNVQTYCFNATT----GTPVWSTPSKTGDNGGIGD--WTCSVAVADGLVYVGTAGD-------GYFGYANIYAL----------------------------------------------------------DAFTGEV---AWHTPHAGS---TPAISDGMLFSIGGDQK---------------------VYAFKDSLTSPVANFSADITSGNAPLTVNFTDESTGT-VSSYSWDFDNDGTVDSTEQNPSNTYASAGNYTVNLTVTNAEGSDSDLKTDYITVSSTPVEPE------------------------------------------------------------------------------------------------------------------------------------------------------------------------------------------------------------------------------------------------------------------------------------------------------------------------------------------------------------------------------------------------------------------------------------------------------------------------------------------------------------------------------------------------------------------------------------------------------------PVAAFIAD----VTGGTAPLIVNFTDQSTGSP-TAWAWD------FGDGAN--STEQNPSHTYVSAGNY------------------------------------------------------------------------------------TVNLTVENAAGMDFELKTNYI----EVS---------------------------------------ETSG-----STVTLYFDPESSSVSENESTEI--NIVASNFP-----AGFSGYNLTVAIDD-PAVAE-IVNIEYP---SWALITENST----L----------------------------------------PGTSIYMKTVDLEDSVKEGAADVVL--ATLTVSGKEKGSANLSIGVKRLEEDSGDSIEPALLT----GKIEVTL----LSPLPDQEYA---PKDLDGDGLYEDLTGNGEFSFVDIVAYFHNMDW---------------IEENMPVEYFDFNGNGRIDFDDVVDMFAMI-----
722	GC_00000006	Methanosarcina_acetivorans_GCF_000007345_1	1819	0																	269797.Mbar_A2136	Methanomicrobia													PF11824.8	Protein of unknown function (DUF3344)			S	Function unknown	COG3291	Uncharacterized conserved protein, PKD repeat domain (PDB:2KZW)	-----------------------------------------------------------------------MSIFPTHNRNNLIFLNLFGFLLPPLVGADCAHSSGIHFPTRTGGKVTNRKLIFVLLTLILCSGVGLTLFTGAAAADEWV---------------------------------------------------------------------------------------------------------------------------------------------------------------------------------------------------------------------------------------------------------------------------------------------------------------------------------------------------------------------------------------------GGLPLTTVQTETVTGDLWFDATPAPNWGEQVVTKTF-----------------------------------------------------------------------------TLPEAAVAEPGRIAWARLYISAYCGHMQSDYAFSITNS--------------------------------------------------------------------------------------------------------------------------------------------------------------WDGDNDGVYEQVWPETEHGAFQYFVDADWNPVG-NDNSEFDGHGEHEPYLMLNDHENRVTSDYFMWYDVKDLISDQTINVNVDTTGSYDGR-------------------------------------------------------------------------------------IKVITLVVAYNDPSSTTQTTYWVNEGHD-----------------------------------------------------------------------------------------------------VCSYFTEDNFGEAAVGNTSFGTTGLSEVTSATLTVDYMASNNGCYGFPTADNNFEYTGETPPVEGTFT-----------------------------------------------------------------------------------------------------NLQLDRDPDTQGAYSGIDSWNVTSSVTG----------------------------SSDVTLGYARYFLGEGTAAFYKIPLAFL-------------------VVKSPIE------------------------------------------------------------------------------------------------------------------------------------------------------------------------------------------------------------------------------------------------------------------------------------------------------------------------------------------------------------------------------------------------------------------------------------------------------------------------------------------------------------------------------------------------------------------------------------------------------------------------------------------------------------------------------------------------------------------------------------------------------------------------------------------------------------------------------------------------------------------------------------------------------------------------------------------------------------------------------------------------------------------TSSQPPVADFTAD-----------VTSG--DAPLE---------------------VQF-TDAST---GTV------SSYAW---DF-DN-----DG----------------------TVDSTQQNPMYT-YS---TEGTYSVN------LTVTN-EDG-----SDSELKTDYITVTQ------------------------------------------------------------------------------------------------------------------------------------------------------------------------------------------------------------------------------------------------------------------------------------------------------------------------------------------------------------------------------------------------------------------------------------------------------------------------------------------------------------------------------------------------------------------------------------------------------------------------AGQVATNDLSISG------IVNTVPASAVFARETNPVKVLNVQNTGTATLTN----------------------------------------------------------------------------------------------------------------------------------------------------------------------------------------------------------------ISIAVYASDVSSGTVPVNTTTIASLAGDAKTTVTLIDPT------------IRDLEGGTVTYTAVIDPDNLIAETDETNNNKSSSAKPLRYNGYKGKGIYWEGGSNITTMHTFDLQGNL------------------LYSTQPDSAYQAVGWESRTETWTASDLPVPDGSTIEKAFLYVAYNWDQTPGGYPWLNINFNGNTLDNGNISTGNGTLYRDWSNFGSYADYEY-GLCVYDVTDKFSSAGNSLVMTPVGENKN-----ALYPSTLVVIYGNENETRKQIFINEECDELGLSASSYGTTPEEATAYAPFTGMSIDVEKVTNAMLYSFAGSAGPDEGNLLFNG---------------------------------------------------------------------------------------------------------------------------------------------------------------------NIVATNAWQGSSNSGSPLVFEATNYINATGNEAGIQSTTSGGMDALQQILVIEYEES-----------------------------------------------------------------------------------------------------------------------------------------------------------------------------------------------------------------------------------------------------------------------------------------------------------------------------------------------------------------------------------------------------------------------------------------------------------------------------------------------------------------------------------------------------------------------------------------------------------------------------APSAPVANFTATPTSGDAPLAVNFTDTSTGSP-TSWLWD------FDNDGTIDSEEKNPSYTYETAGNY------------------------------------------------------------------------------------SVNLTVSGSEGSDSEVKTEYIVVKNGTS------------------------------------------------ATPALSLSASPLNVTVGEETDVTYTVTGDDSPVEGALVNLSGCATGSGTTDENGTVV--IAVNASCEGTIIVTASKEGY--------------------------------------------TGAELTQQAIEASSSEPSSSSTVSLEVDIIPAISLTVSPNSLDFGKVTPGTPSESLPLTLQNKGGASIKVTAEVDDQENGPFITGLLLDQSIWSSYSKVIAAESSETSEAQLDLPVNYSSTGQFQGSLIFWAEAA---------------------------------------
723	GC_00000006	Methanosarcina_acetivorans_GCF_000007345_1	1818	0																	1041930.Mtc_1683	Methanomicrobia													PF11824.8	Protein of unknown function (DUF3344)			S	Function unknown	COG3291	Uncharacterized conserved protein, PKD repeat domain (PDB:2KZW)	--------------------------------------------------------MHIALGFFLYFGTGGKVTDRKLIFVLLTLILCSGVGLTLFTDAAAADEWVGGLPLTTVQTETVTGDLWFDATPAPNWGEQVVTKTFTLPEAAVAEPGRI-----------------------------------------------------------------------------------------------------------------------------------------------------------------------------------------------------------------------------------------------------------------------------------------------------------------------------------------------------------------AWARLYISAY---CGHMQSDYAFSITNSWDGDNDGVYEQVWPETGHGAFQYIIDPNTWE------------------------------------------------------------TLGNDNSEFDGHGTQEPYLMINDHENRVTSDYFMWYDVKDLIYGQTINVNVDT----------------------------------------------------------------------------------------------------------------------------------------------------------------TGSYDGRIKVITLVVAYNDPSSTTQTTYWVNEGHDVCSYFTEDNFGEAAVGNTSFGTTGLSEVTSATLTVDYMASNNGCYG-----------------------------------------------------------------------------------------------FPTADNNFEYTGGTPS------------------------------------------------------------------------------------------------------------VEGTFTNLQLDRDPDTQGAYSGIDSWNVTSSVTGSSDVTLGYARYFLGEGTAAFYKIPLAFLVVKSPIE--------------------------------------------------------------------------------TSSQPPVADFTADVTSGDA------PLEVQFTDASTGT-VSSYAWDFDNDGTVD---------------------------STQQNPMYT--YSTEGTYSVNLTVTNEDGSDSELKTDYITVTQAGQVATNDLSI--SGIVNTVPASAVFARETNPVKVLNVQNTGTATLTNISIAVYASDVSSGTVPVNTTTIASLAGDAKTTVTLIDPTIRDLEGGTVTYTAVIDPDNLIAETDETNNNKSSSAKPLRYNGYKGKGIYWEGGSNITTMHTFDLQGNLLYSTQPDSAYQAVGWESRTETWTASDLPVPDGSTIEKAFLYVAYNWDQTPGGYPWLNINFNGNTLDNGNISTGNGTLYRDWSNFGAYANYEYGLCVYDVTDKFSSAGNSLVMTPVGE--NKNALYPSTLVVVYGNDNETRKQIFINEECDELGLSASSYGTTPEEATAYAPFTGISIDVEK---------------------------------------------------------------------------------------------------------------------------------------------------------------------------------------------------------------------------------------------------------------------------------------------------------------------------------------------------------------------------------------------------------------------------------------------------------------------------------------------------------------------------------------------------------------------------------------------VTNAMLYSFAGSAGPDEGNLLFNGNIVATNAWQGSSNSGSPLAFDATNYINATGNEAGVQSTTSGGMDALQQILVIEYEESAPSAPVADFTAT-----------PTSG--DAPLA---------------------VNF-TDTST---GSP------TSWFW---DF--G-----DG-----------------------ANASEQNVSHT-YT---SAGSYNVT------LTVSN-KGG-----SDEELKTDYVKVTE--------------------------------------------------------------------------------------------------------------------------------------------------------------------------------------------------------------------------------------------------------------------------------------------------------------------------------------------------------------------------------------------------------------------------------------------------------------------------------------------------------------------------------------------------------------------------------------------------------------------PSVSEPDLLVSALTLNA------GESFANEENTVSAKVENSGTAAAGSFTVRFDVNDISTNVSVDGLSAGANITLSITDPSIRAYGDSVEITATTDTENSIIESNETNNALSITKTVVYNGYKGKRWTDGDDINTRATF----------------------------------------------------------------------------------------------------------------------EGKYDIIYSSGDSVYTSSKWLSVTDTWTSSDLSIPADASVVSARLYQPYSYNKMGIDPSFTAVFNGATISTDATYKDIKGYGSYNFPYGLYVYNVTDQFSTAGNTLVLTPEGSAGTTNDYALWGAYLIVVYSDQETTEKQIFINDEFDMLYSKSSYSVTSDEATAYANLSGVDTEDIGSAEVVSILASAGDSGKSKFFFNGEEYPGFWADYHDDSKIGFSVYNVTDGIASGANEARFQSYDAGTGGDNVYAMNAILVVEYSES----------------------------------------------------------------------------------------------------------------------------------------------------------------------------------------------------------------------------------------------APMADFMANTTSGTAPLSVQFTDLS----ENATGWYWNFGDGANSTEQNPEHTYSAAGNYTVNLTVTNTAGSDSEVKTDYIMVSESS----------------------------------------------------------------------------------------------------------------------------------------------------------------------------------------------------------------------------------------------------------------------------------------------------------------------------------------------------------------------------------------------------------------------------------------------------------------------------------------------------------------------------------------------------------------------------------------------------------------TPAEPIAMFTADVTGGTVPLTVNFTDQSAGSP-TSWFWD--------FGDGANSTEQNPSHTYTSAGNY------------------------------------------------------------------------------------TVNLTVENAAGSDFELKSDYIEVSEASG------------------------------------------------PTVTLYFDPENSSVSENESTEISIVASNFP-------AGFSGYNMTVTLDDPAVAEI--VDIEYP---SWALITENSSL--------------------------------------------PATSIYLKAVDGEDAVKEGAADVVL--ATLTVSGKEKGSANLSIGVDRLDDDSGNVIEPTFLT--------GKIEVTLLSPLPDQEYA---PRDLDGDGLYEDLTGNGEFSFVDVVAYFHNMDW---------------IEENMPVEYFDFNGNGRIDFDDVVDMFAMI-----
724	GC_00000006	Methanosarcina_acetivorans_GCF_000007345_1	2781	0																	192952.MM_2630	Archaea					192952.MM_2630	Parallel beta-helix repeats							PF05048.13	Periplasmic copper-binding protein (NosD)			U|S|P	Intracellular trafficking, secretion, and vesicular transport|Function unknown|Inorganic ion transport and metabolism	COG0823|COG3291|COG3420	Periplasmic component TolB of the Tol biopolymer transport system (TolB) (PDB:1C5K)|Uncharacterized conserved protein, PKD repeat domain (PDB:2KZW)|Nitrous oxide reductase accessory protein NosD, contains tandem CASH domains (NosD) (PDB:2KZW)	------------------------------------------------------------------------------------------------------------------------------------------------------------------------------------------------------------------------------------------------------------------------------------------------------------------------------------------------------------------------------------------------------------------------------------------------------------------------------------------------------------------------------------------------------MEWHSSQNIVNNNILLYNDKGIWIKGSGGGGNS-----------------------------------------------------------------------------------------------------------------------------------------------------------------------------------------------------------------------------------------------------------------------------------------------------LLNNTISNNDIGI-RLGGDSSNNLVANNKVELNKKYGVYLNGIAHTAPFNRTNRFYNNI----------------------------------------------------------------------------------------------------FNNTVNFLNDTGN--------------------------------------------------------------------------------------------------------------------------------YYTTEAINNRAEIFPVALNT---------------------------------------------------------------------------------------------------------------TKAPGTNILGGPYLGGN-----------YWAKPDGTGFSQMCNDWNRDGIGD--------------------------------SIYT-----VSAYDVDHLPLVSI------------------SKQDHPVF-----------------------------------------------------------------------------------------------------------------------------------------------------------------------------------------------------------------------------------------------------------------------------------------------------------------------------------------------------------------------------------------------------------------------------------------------------------------------------------------------------------------------------------------------------------------------------------------------------------------------------------------------------------------------------------------------------------------------------------------------------------------------------------------------------------------------------------------------------------------------------------------------------------------------------------------------------------------------------------------------------------------------PVADFSAN-----------LTGG--YVPLS---------------------VLF-TDFSQ---NE-------TSRVW---DF-DN-----DG----------------------IADSTDKTAVYV-YP---VAGTYIVN------LTVNN-ANG-----TSSRLYSIVASDKP---------------------------------------------------------------------------------------------------------------------------------------------------------------------------------------------------------------------------------------------------------------------------------------------------------------------------------------------------------------------------------------------------------------------------------------------------------------------------------------------------------------------------------------------------------------------------------------------------------------------------------------------------------------------------------------------------------------------------------------------------------------------------------------------------------------------------------------------------------------------------------------------------------------------------------------------------------------------------------------------------------------------------------------------------------------------------------------------------------------------------------------------------------------------------------------------------------------------------------------------------------------------------------------------------------------------------------------------------------------------------------------------------------------------------------------------------------------------------------------------------------------------------------------------------------------------------------------------------------------------------------------------------------------------------------------------------------------------------------------------------------------------------------------------------------------------------------------------------------------------------------------------------------------------------------------------------------------------------------------------------------------------------------------------------------------------------------------------------------------------------------------------------------------------------------------------------------------------------------------------------------------------------------------------------------------------------------------------------------------------------------------------------------------------------------------------------------------------------------------------------------------------------------------------------------------------------------------------------------------------------------------------------------------
725	GC_00000006	Methanosarcina_acetivorans_GCF_000007345_1	3590	0																	192952.MM_0211	Euryarchaeota					192952.MM_0211	Papain family cysteine protease							PF18560.1	Lectin like domain			S|O	Function unknown|Posttranslational modification, protein turnover, chaperones	COG3291|COG4870	Uncharacterized conserved protein, PKD repeat domain (PDB:2KZW)|Cysteine protease, C1A family (PDB:1AEC)	--------------------------------------------------------------------------------MILFPCFYGSSSLAAGSSENFELSQNNTSLSEPSIETAPLNPDFLEPEGSESTDPISSSEEEDFSGTGYTPSPVS------------------------------------------------------------------------------------------------------------------------------------------------------------------------------------------------------------------------------------------------------------------------------------------------------------------------------------------------------------------------LSG---LSRPAERLLLRASASELPATFDLRTEGLVSSVQNQGNTGSCWAFSS--------------------------------------------------------------LASFESYILGAEGESWDFSENNMKNLVTKYYSDGFDFDVNDGGNAFMAMAYLA----------------------------------------------------------------------------------------------------------------------------------------------------------RWAGPVNETEDPFSETSISSPTGLPVQKHVQEALILP-DRTGPLDNGVIKQALMDYGAVYSTMYIDKTIYYQENNHAYLYTGSGKVNHAITIVGW-----------------------------------------------------------------------------------NDSFDRNMFKQIPAGDGAFIVKNSWGESWG------------------------------------------------------------------------------------EGGYFYISYYDTRLGYEENAVFTAAEQDNFDYNYQYDPLGWINQIGYSGSLTAWGGNVFTSGGDEILEAVGFYTTDLDTA------------------------------------------------------------------------------------------------------------YEIYVYKNPTDGPLSQSGSFVANEN-----------------------------GTCAFPGYH------------------------------------TQLLSSPVD-------------------------------------LSAGEKFSVVIKFSNPSSENPLALEYKLSGYSSKARANSGEGYISSNGISWQDLTLVEDKVYDYSEANLCIKAFTIVSGL--------------------------------------------------------------------------------------------------------------------------------------------------------------------------------------------------------------------------------------------------------------------------------------------------------------------------------------------------------------------------------------------------------------------------------------------------------------------------------------------------------------------------------------------------------------------------------------------------------------------------------------------------------------------------------------------------------------------------------------------------------------------------------------------------------------------------------------------------------------------------------------------------PEADFSSN-----------ITSW--VSPLT---------------------VQF-TDLSK---DA-------FSWEW---DL-NG-----DG----------------------IVDSTAQNPVYT-YS---SNKTYTVS------LNVSN-RNG-----LDSETKTNYITVAP-----------------------------------------------------------------------------------------------------------------------------------------------------------------------------------------------------------------------------------------------------------------------------------------------------------------------------------------------------------------------------------------------------------------------------------------------------------------------------------------------------------------------------------------------------------------------------------------------------------------------------LSILSASP------NENVTTYEEEGEQAFSISTNHNSTVRWYL------------------------------------------------------------------------------------------------------------------------------------------------------------------------------------------------------------------------NGVLKSSESGVTSSSYSNSALSPGTYTVTARAVTG----------------------------------------------------------------------------------------------------------------------------------------------------------------------------------------------------------------------------------------------------------------------------------------------------------------------------------------------------------------------------------------------------------------------------------------------------------------------------------------------------------------------------------------------------------------------------------------------------------------------------------------------------------------------------------------------------------------------------------------------------------------------------------------------------------------------------------------------------------------------------------------------------------------------------------------------------------------------------------------------------------------------------------------------------------------------------------------------------------------------------------------------------------------------------------------------------------SETVARTWTWT------VRDWNPW-DDSTSQEGTDISTGELQEA-----------------------------------------------------------------------------IHVYKNNLPVPNTGVELTSSRLEEL---------------------------------------------------------------------------------------------------------------------------IWLWREGSAN---------------------------------------------------------------------------------------------------------------------------------------------------------------------------------------------------------------------------
726	GC_00000006	Methanosarcina_acetivorans_GCF_000007345_1	1899	0																	269797.Mbar_A3143	Euryarchaeota					269797.Mbar_A3143	Lactonase, 7-bladed beta-propeller							PF00801.20	PKD domain			S|R	Function unknown|General function prediction only	COG3291|COG3391	Uncharacterized conserved protein, PKD repeat domain (PDB:2KZW)|DNA-binding beta-propeller fold protein YncE (YncE) (PDB:3VGZ) (PUBMED:22120742;28628661)	--------------------------------------------------------------------MKINKELYSIALVLTVLFFVFSILISS------------VASAAQVTRIGSG----------------SDPAIYGNKIVWTSGGVIH----------LYDLTSKTGT--------------------------------------------------------------------------------------------------------------------------------------------------------------------------------------------------------------------------------------------------------------------------------------TVSSSAASHPAIYGNKLVWHDKSSGVPRLTVYDIPSGARSYIT------------------QDVG---NYSFPA----IYGNRIVWSANYNRSSYSYNVYMRDISTSTQVWIAQ-----------------------------------------------------------------GENPEIYETKITYG-----------------------YDDDDGRNIAVYD-----------------------------------VNTKETIN-------------------------------------------------------------------------------------------------------------VHHSSQVFNPHMYGNKVIWSNFYTRSGFIQMYD---LVA-KKAIDVTSDNTGNTLYGSDTIDAGDDTGTHIDISGDEIVYSKSGDDQFGYAGVY---------------------------------------------------------------------------------------------VYDIPSAKSTP-VYIYPRGTHTT------------------------------------------------------------------------------------------------------------------PDIYNDTIVWGIDSSYGGVNDT---------------GIYICDLSVTNTLP-------------------------------------------------------------------------------------PVAEFTANTTYGAA------PLVVLFTDASTGGVPTSWIWDFGHGIDS----------------------------KHVMNATHT--FTKPGNYTISLTAGNDA-----------------GNNKVMKPN-------------------------------------------YIVVTN--------------------------------------------------------------------------------------------------------------------------------------------------------------------------------------------------------------------------------------------------------------------------------------------------------------------------------------------------------------------------------------------------------------------------------------------------------------------------------------------------------------------------------------------------------------------------------------------------------------------------------------------------------------------------------------------------------------------------------------------------------------------------------------------------------------------------------------------------------------------------------------------------------------------------------------------------------------------PFPVANFSSN-----------VTHG--YPPLS---------------------IQF-TDLSQ---NA-------TGWNW---DF--------GD----------------------GSNSTQRSPVHE-YA---DSGIYSVN------LTAIN-ENG-----TDSKLTTITVMQLVG-------------------------------------------------------------------------------------------------------------------------------------------------------------------------------------------------------------------------------------------------------------------------------------------------------------------------------------------------------------------------------------------------------------------------------------------------------------------------------------------------------------------------------------------------------------------------------------------------------------------------VGPYAYITNSG------DNNVSVIDTTTNKVTAMIPVGNYPMGVAV-TLD------GKKVYVTNFF----------G---RTISVIDATKNKVTATIPLGNSPRGV-AVSPDGKRVYVPHHEVGNPSNNTTLI------------------------------------------------------------------------------------------------------------------------------IDTDTNEVEATVLVGEVPFGVAVTLDGKKVYVTNL--------------------RDKTVSVIDTATNTVIATIPVGDDPCGVAISPDGKKVYVGNRGDSTVSIIDTATNTVTATVDLENSPYGIVVNPTGTKVYVAGTKKAYAAGTVDGFVSVIDTATNKVTATIPVGNSPFGVAVTPDGSKVYVANQLRDTVSVIDTSTNKVTATMNVGRNPNSFGQFIGSLQAQPIF------------------------------------------------------------------------------------------------------------------------------------------------------------------------------------------------------------------------------------------------------------------------------------------------------------------------------------------------------------------------------------------------------------------------------------------------------------------------------------------------------------------------------------------------------------------------------------------------------------------------------------------------------------------------------------------------------------------------------------------------------------------------------------------------------------------------------------------------------------------------------------------------------------------------------------------------------------------------------PVANFSSN----VTEGYAPLTVKFNDMSQKA--TSRIWD------FNGDGQLDSSNINPVYIYANPGTY------------------------------------------------------------------------------------TVNLTVSNKNGTDSKTAAINV----------------------------------------------------------------------------------------------LTPSSSSGVSSHSSSSGG------------------------------------------------------------------------------------------------------------------------------------------------------------------------------------------------------------------------------------------------
727	GC_00000006	Methanosarcina_acetivorans_GCF_000007345_1	2931	0																	269797.Mbar_A2783	Methanomicrobia					269797.Mbar_A2783	Repeats in polycystic kidney disease 1 (PKD1) and other proteins							PF00801.20	PKD domain			O|S	Posttranslational modification, protein turnover, chaperones|Function unknown	COG1572|COG3291	Serine protease, subtilase family|Uncharacterized conserved protein, PKD repeat domain (PDB:2KZW)	-------------------------------------------------------------------------MNINSKHSIYILPVLLILLFTGTVSALPTIAHDTVQGEMYVSSTANWDSKYSTNNFDVPNGTVIFARYYAGVWSGTISTTFN-------------------------------------------------------------------------------------------------------------------------------------------------------------------------------------------------------------------------------------------------------------------------------------------------------------GYAPTSTSSYASDMGVTWVSYDVTEYVIPGCENTAIVASS----------------------------SGDGRQYGSTLVVVLENESKPQIEYWIAEGLDWMHYGDYVGSE--------------------------------------------------------------VDNSTTYFNGTVDLADVQSASLYSTHLTGYNYEDFNGNSLSDAAESVGGSYFN------------------------YIHWDNVKDSLVSENQVVN---------------------------------------------------------------------------------------------------VGRGDDAYCSVVLHCLSIIYEYEKTDLVPVNLTPNVVVPNTENTLTATI-ENQGDKNSTAFNTSLLVDGTVVDTQTVTNLASKSSTNVDFHWTPDGTTTNSYTLTVNVDPENVVNEGNESNNTLTMLVGTTTAL----------------------------------------------------------TPVADFTATPTAGDAP-LTVNFTDQSTN------------------------------------------------------------------------------------SPTSWAW-----DFNNDEITDSTLQNP-----IYTYSTSGTY-TVKLTVTNA------GGSNS----STKADYITVNTPI-------------------------------------------------------------------------------------MPVANFTATPTRGDA------PLTVQFTDTSTST-PSSWLWDFGDGTS-----------------------------STEQNPIHN--YTAGRKYTVKLTATNAA-----------------GSSIEEKAD-----------------YITVIATPVADFKATPTTGDAPLTVNFTDLSS-NSPDSWL---WDFGDGKNSTNQNP---SHIYSIPGNYTVKLTVNGLGGSDEEVKTSYIVSVDNIAPSVTASPNG-------------------------GLYDHELDVTLSVTDNVDTNPVIYYTTDGSTPTTNSTLYTAPIHIDNRTILKFITIDNAGNQAVQTMIYNIDNVPLTSYLFFKEHTISGSVDGPLTDYQIKMNIHRDTGTDNSSDVYLNDYSLNWPNDIRFTDANNSILSYWTEESDDNTSTVWVKVNSIPTSGTTIKLYYGNANSADMNDGTNTFVAFEDFSDDTRRTSVWTENQDQGVSGYTNVHVFENGGYHIRQDSRSDRGAEIVMTNELSVPVWCNVFLEVISESGGRNPPWTFTGIGYAASDWNFGYWGGVLGYDTSPGHTYKITWTNAQNT---------------------------------------------------------------------------------------------------------------------------------------------------------------------------------------------------------------------------------------------------------------------------------------------------------------------------------------------------------------------------------------------------------------------------------------------------------------------------SNILLYENSELLYSRDRSLSTTNKPDIGVRTASQEMGEWYYRNFYARTYTANEPVQGEWQSETPLQSVIARFSAT-----------PLIG--IAPLT---------------------VQF-TDQSV--GNI-------TGWAW---DF-DN-----DG----------------------TTDSTEQSPAYT-YT---NNGIYTVK------LTVTGLEGG-----NNTKVKTNYITSDN-------------------------------------------------------------------------------------------------------------------------------------------------------------------------------------------------------------------------------------------------------------------------------------------------------------------------------------------------------------------------------------------------------------------------------------------------------------------------------------------------------------------------------------------------------------------------------------------------------------LAPVVTANPFGNVCQVDQSVTLNV------SDNIDPLPVIYYTTDGTDPNTTSPAYTGPISITNSTTLKFMAVDAAGNQ----------APIQTENYTIDKVAPVVTASPEGGLYGHELDVVLSATDEVDTDPTIYYTTDGSVPTT---------------------------------------------------NSTLYTAPVHITDKTLLKSMGVDEAGNQAVQIRVYYVDTLPLTSYLFFKEHTISGSVDGPLTDYQIKMNIHRGIGTDNGSDVYLNDYSLNWPNDIRFTDANNSILSYWIEKSDDNTSVVWVKVNSIPTSGTTIKLYYGNANSTDMSDGTNTFMAFEDFTDDTRRTSVWTENQYDSDSGYTNVHVFENGGYHIKQDSQSDRGAGIVMTEELSVPVWCSVTLEDVSESGGRTPPWILTGVGYATSNWHLGYWGGVQGGYDTSPGHTYRLSWTNGQTTNNKLLYENNMLLFSGNSSFSTTNKPDMGVRTASRETGEWYFRDFYARTYTANEPVQGEWGNDTHNSAT----------------------------------------------------------------------------------------------------------------------------------------------------------------------------------------------------------------------------------------------------------------------------------------------------------------------------------------------------------------------------------------------------------------------------------------------------------------------------------------------------------------------------------------------------------------------------------------------------------------------------------------------------------------------------------------------------------------------------------------------------------------------------------------------------------------------------------------------------------------------------------------------------------------------------------------PVANFSAT----PTSGDSPLTVQFTDQSTGSP-TSWVWD------FGDGAN--STEQNPSHTYSAAGNY------------------------------------------------------------------------------------TVNLTVENAAGTDFELKSDYIEVSEASG------------------------------------------------STVTLYFDPESFSVAENESTEINIVASNFP-------AGLSGYNLTVAIDDPAVAEI--VDIEYP---SWALITQNST----L----------------------------------------PGTSIYMKTVDLEDAVKADAADVVL--ATLTVSGKEKGSANLSIGVKRLEEDSGDSIEPALLT--------GTIEVTLLSPLPDQEYT---PRDLDGDGLYEDLTGNGEFSFVDIVAYFHNMDW---------------IEENMPVEYFDFNGNGRIDFDDVVDMFGMI-----
728	GC_00000006	Methanosarcina_acetivorans_GCF_000007345_1	4498	0																	269797.Mbar_A1990	Methanomicrobia					269797.Mbar_A1990	Leucine rich repeats (6 copies)							PF13306.6	BspA type Leucine rich repeat region (6 copies)			M|S	Cell wall/membrane/envelope biogenesis|Function unknown	COG1520|COG3291	Outer membrane protein assembly factor BamB, contains PQQ-like beta-propeller repeat (PQQ) (PDB:6TJG)|Uncharacterized conserved protein, PKD repeat domain (PDB:2KZW)	----------------------------------------------------------------------------MNKHTLKIFLICVTLLL--------------VAAAQPVLGSDWAQFQKDTYNSGITNEAGPISNNGSYAFAVLTKSSGM--------------------------------------------------------------------------------------------------------------------------------------------------------------------------------------------------------------------------------------------------------------------------------------------------------SGIDTTPVVVDDVVYTVAQGVALAFNKTTGDQIWNHSVGGGFTLA---------------------T---PVVADGKLFAGSNNGIIAALNISTGAEVWINSTGLGGEKAQVNTPI---------------------------------------------------------VYDAGNIYFGTWFSSGNPGSYYCLNATDGSFV--WERACTSSAGYYWAGACVVGDYLV---------------------------YGGDDGHLVSVNKYTG--------------------------------------------------------------------------------------------MTMEDVSTGTIFSSGTGNIRSSMSYDQSTGRLYFAAGSSCYYVGFDSGTGTFVKSV-KGSGTMTGSSTSTPAVYNDRAYVGCGGSLYCLDADTLETIWFYTVGAQV---------------------------------------------------------------------------------------------QSSPAISTYYDDGNGE-IYIYFTTN---------------------------------------------------------------------------------------------------DASCGMYCLKDIPGNTEPIVRFEFFPPGSMKQYSLQGAAISDGMVYYGNDAGYLFALAD-----------------------------------------------------------------------------------------------PEIHFTANTTYGSA------PLTVQFTDYSVGS--TAWQWDFDNDGNVD---------------------------STERNPIYT--YSAAGNYSVNLTINKSTGSVQELKTDYITVIEAKPLEDYLTYT------------SDSSSITITGYTGPAGDLVIPDEIDGLPVTKIADRVFQGTPLTSVVIPDSVTNIGLYQFQNCEDLISIYTGGVPSISTNNIRNCPSLETITVGHRLSSITSYSIRDCPSL------------------------------------------------------------------------------------------------------------------------------------------------------------------------------------------------------------------------------------------------------------------------------------------------------------------------------------------------------------------------------------------------------------------------------------------------------------------------------------------------------------------------------------------------------------------------------------------------------------------------------------------------------------------------------------------------------------------------------------------------------------------------------------------------------------------------------------------DAMVFEAEGDAPSASGNWNYNCPNLVVYYCENATSFTTPSWAGKPCYPIGSPTADFSTN-----------AISG--SAPLT---------------------VQF-TYSGV---GA-------NALSW---YF-DG-----DA----------------------TVDSTARNPSYT-YD---TPGTYSAT------LYVSN-PWG-----SDSKLSTNYITVTE----------------------------------------------------------------------------------------------------------------------------------------------------------------------------------------------------------------------------------------------------------------------------------------------------------------------------------------------------------------------------------------------------------------------------------------------------------------------------------------------------------------------------------------------------------------------------------------ARADGWAYTSDGTSVTVTGYSGSDSDVTIPGEIDGLPVTTIGASA------CKALTSLTSVTIPDSVTNIDASAFYGCTNLTSVTIPDSVTNIGSSAFYGCTGLISVTIPDSVTNIDNSAFRGCTGLDSLTIGNGVTTIGSSAFYGCTGLTSVTIPNSVTTIDTSAF------------------------------------------------------YGCTNLTVMMFNGNAPTTVGSNWASGTNLVAYYSEGATNFTTPEWNEVPCYPALTAATAEFTSNSVYGSAPLTVQFTYTGVGANAMAWDFGNDGTVDSTARNPGYTYDVPGTYSIKLNVSNPWGSDSEVKTAYVTVAEQVDNFTYTSDGTSVTITGYSGPGGDVVIPSTIGDLPVTAISGSVFKSNTNINSVTIPDSVTTIGSSAFYGCTGLTSVTIPNSVTTIGNNAFNGCTGLTSVTIGNNVTKIDDRVFYGCTALISVVIPDSVTSIGDSAFYQCSNLASVTIPDSVTTIDSYAFRDCTALTSVTIPDSVTNVESRLFYGCTGLTSVTIGIGLDEIPSYMFYGCSALTSVTIPDNVTEIGINAFRKTALTSVTIGNNVTTIGSSAFRDCTALTSM------------------------------------------------------------------------------------------------------------------------VFTGDAPSSVSSSWVDGCPDLVAYYYEDATGFTTPTWNGVACYPLTAAPVADFEADVTSGIGPMIVNFTDQSTGI-VSSYAWDFDSDGTVDSTEQNPSYTYISAGTFTVNLTVANANGTDSEVKTDYITVSEPSTPAE------------------------------------------------------------------------------------------------------------------------------------------------------------------------------------------------------------------------------------------------------------------------------------------------------------------------------------------------------------------------------------------------------------------------------------------------------------------------------------------------------------------------------------------------------------------------------------------------------------PVAAFTAD----VTSGTAPLTVNFTDQSSGTP-TAWAWD------FDNDGNVDSSEQNPGYTYNAAGNY------------------------------------------------------------------------------------TVNLTVENAAGTDFELKSDYIEVSEASG------------------------------------------------STVTLYFDPESSSVSENEFTEINILASNFP-------AGLSGYNLTVAIDDPAVAEI--VDIEYP---TWALITQNSTL--------------------------------------------PGSSIYMKTVDLEDAVQEGAANVVL--ATLTVSGKEKGSANLSIGVKRLEEDSGDSIEPALLA--------GTIEVTPLSPLPDQEYA---PKDLDGDGLYEDLTGNGEFSFVDIVAYFHNMDW---------------IEENMPVEYFDFNGNGRIDFDDVVDMFAMI-----
729	GC_00000006	Methanosarcina_acetivorans_GCF_000007345_1	3868	0																	269797.Mbar_A2783	Methanomicrobia					269797.Mbar_A2783	Repeats in polycystic kidney disease 1 (PKD1) and other proteins							PF11824.8	Protein of unknown function (DUF3344)			S	Function unknown	COG3291	Uncharacterized conserved protein, PKD repeat domain (PDB:2KZW)	------------------------------------------------------------------------MINISNKYVIYILPILLILIFASTSSALPTVAHDTIRGEMYVSSTANWDSKYSTNNFDVPNGTVIFARYYVGVWASSDTRASI-------------------------------------------------------------------------------------------------------------------------------------------------------------------------------------------------------------------------------------------------------------------------------------------------------STTFNGHAFETNPSYYSTEMGVTWIPYDVVDYVLPGETNTATIDSA---------------------------SWGDGRQYGSTLVVVLKNESKPEIECWVAEGCDWLHYGDYVGYE--------------------------------------------------------------VDNSTTYFNGTVDLSNVQSASLYSTHLTGYNYEDFNGKSLSSPANSVSGDYFD------------------------YIRWDNIKPSLVTENQTVL-----------------------------------------------------------------------------------------------------VSRGEDSYCSPVFHALSIEYKAPDLLPVNLTPFLVSADTENIMTANIENIGNKSSQSFNVSLVVNGNVVDTQQVSELAAGDSITVEFHWKPDGSTDAYSLTVVVDPENIVIESEESNNKFTSLVGITSAT------------------------------------------------------------TPVANFSADKTSGDVP-LTVNFTDLSAN----------------------------------------------------------------------------------------------SPTSWAWDFENDGIIDSTEQNPSYTYSTPGTY-TVNLTATNAGGSNSTAKVGYITASTI------------------------------------------------------------------------------------------------IPVADFTANNTSGNM------PFTVQFTDMSTNA-PTEWLWDFGDSAS-----------------------------STEQNPVHT--YTAAGKYTVKLTAANVA-----------------GNDSEEKTD-----------------YITAYISPVANFTATPTSGSAPLAVSFTDQST-------NAPTSWVWDFGDDTSSTSQNPTHTYSASGTYTVILTATNIAGTNTTTKIGYITVSDFRPIWTSKSEWSINIGNGVIPCFADLDGDGDYDLLRGDRAGVTYAYENTGNASNPVWAAKSEWNLPDIGDYATPCSVDLDGDGDYDLMIGAKSGVTYAYENIGNASSPVWSRKTTWDVSNVGKYTAPCSADLDGDGDYDLMIGEYYGTSYAYENTGNKSSPEWTTKTTWNTPDVGYTSRQAIADLDGDGDNDLLIGNVYGYTYAYENTGTKSSPVWAKKTTWDAPEIKNNAAPALADLDGDGDYDLLIGWASSGNSYAYENTAPLVGSKPDIIPTAVTPPSGIVANTPCTIVAT------------------------------------------------------------------------------------------------------------------------------------------------------------------------------------------------------------------------------------------------------------------------------------------------------------------------------------------------------------------------------------------------------------------------------------------------------------------------------------------------------------INNSGTGNTGTFNATLSVNGTVVDTQSISGISSDSSALVNFTWTPEAAGNYSLIITADSENGIAESDEANNVLTVLVTVSAVSESPVANFTAD-----------VTSG--TDPLT---------------------VNF-TDQST---GTP------TSWFW---DF--G-----DG-----------------------VNSTEQSPVHT-YT---AEGNYSVK------LTVTN-ADG-----SDEGLKTDYITVSK---------------------------------------------------------------------------------------------------------------------------------------------------------------------------------------------------------------------------------------------------------------------------------------------------------------------------------------------------------------------------------------------------------------------------------------------------------------------------------------------------------------------------------------------------------------------------------------------------------------------SSIPVPEPVAAFTADV------TNGSAPLTVNFTDQSTNSPTSWLWDFGDGANSTEQNPVHTYSTEGTYSVNLTVTNEDGSDSELKTDYITVTQAGQVATNDLSISGIVNTVPASAVFARETNPVKVLNVQNTGTATL---------------------------------------------------------------------------------------------------------------------------SNISIAVYASDVSSGTVPVDTTTIASLAGDATTTVTLIDPT------------IRDLEGGTVTYTAVVDPDNLIAETDETNNNKSSSAKPLRYNGYKGKGIYWEGGSNITTMHTFDLQGNL------------------LYSTQPDSAYQPVGWESRTETWTASDLPVPDGSTIEKAFLYVAYNWDQTPGGYPWLNINFNGNALDNGNISTGNGTIYRDWSNFGAYADYEY-GLCVYDVTDKFSSAGNSLVMTPVGENKN-----ALYPSTLVVVYGNDNETRKQIFINEECDELAYSLTGYGTTPEEATAYAPFTGMFIDVEKVQNATLYSFAGSAGPEEGNLLFNG---------------------------------------------------------------------------------------------------------------------------------------------------------------------NIVATNAWQGSSNSGSPLVFDVKSYLNEAGNEAGIQGTASGGMDALQQILVVEYPEE-----------------------------------------------------------------------------------------------------------------------------------------------------------------------------------------------------------------------------------------------------------------------------------------------------------------------------------------------------------------------------------------------------------------------------------------------------------------------------------------------------------------------------------------------------------------------------------------------------------------------------TVAAPVANFSANVTEGEAPLPVQFTDQSTGTP-TSWFWD--------FGDGANSTEQNPVHTYSAAGNY------------------------------------------------------------------------------------TVNLTVENAAGTDFEVKSDYIEVTEASG------------------------------------------------STVTLYFDPASSSVSENESTEINLVASNFP-------AGLSGYNLTVSIDDPAIAEI--VDIEYP---SWALITQNSTL--------------------------------------------PGTSIYMKTVDLEDSVKEGAADVVL--ATIKVSGKEKGSANLSIGVKRLEEDSGDPIEPALLT--------GTIEVTLLSPLPDQEYA---PKDLDGDGLYEDLTGNGEFSFVDIVAYFHNMDW---------------IEENMPVEYFDFNGNGRIDFDDVVDMFAMI-----
730	GC_00000006	Methanosarcina_acetivorans_GCF_000007345_1	4502	0			269797.Mbar_A1993	ko00000, ko00001, ko00002, ko01000	269797.Mbar_A1993	ko:K01051	269797.Mbar_A1993	M00081	269797.Mbar_A1993	ko00040, ko01100, map00040, map01100					269797.Mbar_A1993	3.1.1.11	269797.Mbar_A1993	Methanomicrobia	269797.Mbar_A1993	pecE			269797.Mbar_A1993	pecE :: PQQ-like domain							PF13570.6	PQQ-like domain	K17713	outer membrane protein assembly factor BamB	M|S|P	Cell wall/membrane/envelope biogenesis|Function unknown|Inorganic ion transport and metabolism	COG1520|COG3291|COG3420	Outer membrane protein assembly factor BamB, contains PQQ-like beta-propeller repeat (PQQ) (PDB:6TJG)|Uncharacterized conserved protein, PKD repeat domain (PDB:2KZW)|Nitrous oxide reductase accessory protein NosD, contains tandem CASH domains (NosD) (PDB:2KZW)	--------------------------------------------------------------------------MNLTKYLLLLFFAGFLLIMPA------------SATTYDLYPDDPSGTA------------YDILQNQTQSGDTLFFH-----------------AGTYTRN---------------------------------------------------------------------------------------------------------------------------------------------------------------------------------------------------------------------------------------------------------------------------------------------ELGIYFCSFRYDDIVLEGENYSTVTFDLGDT---------------------FYMGT---AGSITN----NSTISNITFIPNADKKADLNLR------YSSDCIIK--------------------------------------------------------------NCEFSGKQTRPFIDFYN-GGSNNTLVFNQIKDNADRGIRFYNGSAGVYNGIADNRI---------------------YLNNFQNNTQDVYEKGMEN------------------------------------------------------------------------------------------MPNPVYWHSPEPLAYTYKGKTFTGYMGNY------------------WDKYTGVDANG--DGIGDTPYDLGDCGQDDYPLMAPFENYTITESPSELFFE--PSDTVMAGPGDTAEI----------ELLADELPEGFSTYVLNISVTDPEIARISG---------------------------------------------VSFPAWADTTSSTEIPAASVEIKASDLN------------------------------------------------------------------------------------------------QQVEAGASNVTLAT----I-GLESLGYGTS-NLTVSVES-------FKDDS----ENPVTLRTMEAGLK------------------------------------------------------------------------------------IPDSDWS-QFQKDSS------NTGYGFSSAPTRD--PEVLWQNLTSSEQE---------------------------PCGSGGINA--PPVVSGNTVFVTAGNASVWAFDKDTGDLIWSKEMGGSLTQTATPALGD----------GKLFVPTLGGDLYALDPET-GNELWNTHITDGSL-ECPLTYYDHKLYIGDG-LKGGNGTKY-YYCYDDNGSFIWKHENTNSSGF---IWSGSVVVGNYLVYPVF-------------------------------------------------------------------------------EGKMVCL--------------------------------------------------EKDTGT--------------------------F---VDEVDFSK--------------------SSDVSFALSDPGM--------------------------------------------------------------FRS---------------------------SVTYADGALYTSSERGQETGYCFKVGFNPDTGQ--------------------------------------------------------------FLDTG---------WTASIGFSTSTPVVY-----------------------------------------------------------------------------------NGRVYVGHGEHG-----------------------------------------------ETGSMFCLNDSDGAIIWE------------TPISGGIKSSPVISVE------DGNPYIYFTEAI----------------------VDGSIYC-LN----------------------------------------------------------------------------------------------------------------PDGTLAWHYNPPEDS-------------------AYTLQGAALSD------EK-VY--YGTDNGYLYCIGQGEAL---------PPTADFSSD-----------KQTG--SFPLT---------------------VSF-KDMSF---NA-------NKFLW---DF-GD-----GN------------------------TSTEVNPVHT-YT---AAGSYTVT------LTVEN-NHG-----EDTKVVEDYIYAVK----------VPTIWPVKS--------------GGSIQAAINSADSGDIIKVYPGEYHE----------VLTIDKNLTLKGIRDPVLNASGFTGSSGITISADDVEISG---------------------------------------------------------------------------------------------------------------------------------FEITGTEEMCFAINVNAKNA------------------------------------LIEDNLIDDCAEGVWLQGTENTLRQNNISNCWDFAAVLDAAGGNRIYQNTF-----------------------------------LNNNGEYEGSSSHISGGSGSSFQSPEPVEYLWEG----------------------------------------------------------EKLTGYMGNY---------------------------------------------------------------------------------------------------------------------------YDDYTGND------SDGDGIGDTAY---AAGAGTDQYPLVMPYSNYV------EEQN-ESIPE----------D---SWYQFHGK---------------IDH-LG---YSE-------SGPKTN-RTEW-----------------------------ISEDIDAISSSSSVI---------------------AEGKVFVICGGSGMEDSTDSTSRLAALDE--------------------------------FTGELVWNATIPATVYGSWASPAYDNGMVFTATGPELG------------CYNAETGEKLWSF----NNTVGSKGAVNS----GPAIADGMVVFSDW-DGSHYYCLDEDTGYLLW------SFEAEGYAQSVPAYE---DGKFYLA-SW--------------------EYGDLNQGHAYCVDAITGDPIWHINLE---------------------QNFCGSPAYRD-GV-LYLTTYNFYGTSDFLALDATDGSVIWQQTIESTDSTPAFAYGN-------VYVCGGCEGFSNVQTYCFNAST----GEKVWETPSLTGEEGGIGG--WTCSVAVADGLAYVGTEGG-------GYFSYNDLYAL----------------------------------------------------------DAFTGEV---VWHIPHAGS---TPALSDGMLFSIGADQK---------------------VYAFKDSLSSPIANFSADITSGNAPLTVNFTDQSTGT-VSSYSWDFDNDGTVDSTEKNPSYTYTSAGTYTANLTVTNAEGRDSEVKTDYITVSEPSTPAE------------------------------------------------------------------------------------------------------------------------------------------------------------------------------------------------------------------------------------------------------------------------------------------------------------------------------------------------------------------------------------------------------------------------------------------------------------------------------------------------------------------------------------------------------------------------------------------------------------PVAAFTAD----VTSGTAPLTVNFTDQSSGTP-TAWAWD------FDNDGNVDSSEQNPGYTYNAAGNY------------------------------------------------------------------------------------TVNLTVENAAGTDFELKSDYI----EVS---------------------------------------EASG-----STVTLYFDPESSSVSENEFTEI--NIVASNFP-----AGLSGYNLTVAIDD-PAVAE-IVDIEYP---TWALITQNST----L----------------------------------------PGSSIYMKTVDLEDAVQEGAANVVL--ATLTVSGKEKGSANLSIGVKRLEEDSGDSIEPALLA----GTIEVTL----LSPLPDQEYA---PKDLDGDGLYEDLTGNGEFSFVDIVAYFHNMDW---------------IEENMPVEYFDFNGNGRIDFDDVVDMFGMI-----
731	GC_00000006	Methanosarcina_acetivorans_GCF_000007345_1	875	0																	269797.Mbar_A2782	Euryarchaeota					269797.Mbar_A2782	COG1520 FOG WD40-like repeat							PF11824.8	Protein of unknown function (DUF3344)			S	Function unknown	COG3291	Uncharacterized conserved protein, PKD repeat domain (PDB:2KZW)	-----------------------------------------------------------------------------MKRIFLILCIAALMCMTSLAAPVLAGNNTDSQASDAQLMNVHIPFIQNQGQHPEAVKFYADTFYGTAYITDTDLTHSVAVTKDNVTSGVALKEQFVTV--------------------------------------------------------------------------------------------------------------------------------------------------------------------------------------------EGTVISLIPEGEDPAETKVSYFLGNDSSKWQTGLPTYNLVSLGELYPGITVSAKAHGNNVEKLFSVAPGANPNNIRVKVLGADSIHVADDGSLVVTTGDGDVTMAAPKAFQDGESVKVSYRVLDYGTYGFSVGEYDQSRTLLIDPFLNFSTYVGG---SADDRGYSIAVDNSDNIYITGTTTSTDFPYTVGAYNTSSSGGNDVFVTKFDSSGNQVYSTYIGGSSNDFGYSIAADSANNAYITGYTSSQDFPITTGAYQTAHGGGTYDVFVTKLNTDGTDLVYSTYLGGGSSYDYGFGIAIDSANNAYITGYTNSANFPTTTSAYQTSNSGMDTFVTKLNTDGTGLVYSTLLGGSLYDYGYGI----------------------------------------AVDNNGDAYVTGSTLSTNFPVTSGSFQTSPGESSGSFDAFVTKLNSDGTGLVYSTYLGGSDTDNGYGIALDNAGNAYITGTAKSTNFPISQGAYKTGKTGFFDIYVSKLNPEGTILEYSTYLGGAVWGASGGSNGYYYRNILVDSEGNAYIAGTAQSYYEYPVTSEAYQTAKQGGDDPVVTELNPDGTGLVYSTYLGGSGNDYGSGIAADSQGNIYIVGYTASTDFPVNSNAYQNASSGSYDVFVSKLDLKLPVAAFSANVTSGDNP-LIVQFTDQSTS---------------------------------------------------------------------------------------------GIPISWAWDFNNDGSIDSIEQNPRYTYTIPGNY-TVNLTVTNSQGSDSEVKADYISVSGSVL----------------------------------------------------------------------------------------------PPVADFTSDVTTGIA------PLTVHFSDISTGS-VNSVAWDFNNDGITD---------------------------STFQNPVYT--FETNGIYTVNLTVTGPSGSDSEVKRDYINVISNVDLTVSTNPT-----------------------LYPSNNNTVTATVTNIGTENSPAFSVNFLIDGINMTAEAAGLAGGSSTTVSVVDIKRHLGDVVNITVKADPENTVAETNETNNEYTTTATVVSSGNYYTGGRFYTGNDLETGAYQEGNIAVKYSQGDSGYKSGGGWYSTTVHWTNTDLPIPADVTVKEARLYQSYTWNNPGNPDFILRFNGNTVNQTAFYGDGTDNFNGQGIFDVTPYFNKNSNTAIINASNPGVGIGGLYGAVLVVIYEDASEPYRMIWLDEGCDSLYNADGISTDPYVAYAMFNNVTTENLVSAKMTTVLPSGADNSQSTILFNKQSVPIKGSGSGDPAYKWYDVTDTLQNGTNELGVSCDGYMNLASAILEVTKETA-----------------------------------------------------------------------------------------------------------------------------------------------------------------------------------------------------------------------------------------------------------------------------------------------------------------------------------------------------------------------------------------------------------------------------------------------------------------------------------------------------------------------------------SEANFSANATSGHAPLTVKFTDISTGTPTSWAWNFGDGENSTEQNPTHIYTVEGTCNVTLTVSNSLGSDSEVKTGYITVGSIVLAPIAEFSSD-----------VTSG--TAPLS---------------------VQF-TDEST---NIP------TSWSW---DF--G-----DG-----------------------KSSTEQNPSHT-YE---TLGTYTVK------LTASN-YGG-----SNTTTKTDYISVTS------------------------------------------------------------------------------------------------------------------------------------------------------------------------------------------------------------------------------------------------------------------------------------------------------------------------------------------------------------------------------------------------------------------------------------------------------------------------------------------------------------------------------------------------------------------------------------------------------------------------DVPAPVANFTIDA------DSGQVPFTVNFTDTSTGSVSSWNWDFGNGSTSTEQNPIHTYVTEGSYNVNLTATGPGGSNSATLPITVSAPLTSPSYNGGIPLTTVRSGTVSGELWYDSYYAMETSAQKTFTLPSY------------------------------------------------------------------TDIKWARLYVDVYDGHMQNNYRGNVDIGIDADGDSTYEIQKQEIFDIAYSFPGEGGTGPVWLSDHMNRVTSDYLMWYDLTDEINGQTVNVQATTTKIDSSFDGRVKAITLVVAYDDGDSDQVYYWVNQGHDTVNPLDDTYTGSTAFGTSALASGWNSASLSAIYLASVDGIYAFQGTTLNSGTPQGSYYGDNTWDVSSMLSAGQDSTFTYNKQEEKYYKIPLALMSVRNQSASPALPEAAFTADVTNGTAPLTVNFTDQSTESPTSWLWDFGDGSTSTEKNPAHTYTADGNYSVKLTVTNASGSDDELKTDYITVTGVGASLPWQDPCESLDSWTYTNCGLFDTPVYEGNYSIGCDPGQLSGYNIYTSAERTIYIPEGAKTLRFDALSLSTNYVYSNWVKVFLDDNEKLSLPVILNNKDWKHYEIDLTGIEPGEHTFKIGAYMEYWWGNAGFYIDNIWVIADEEVLSTVTVAPAEAEIEAGDNLTFSAQASTQYGERLTNTVFTWSSSDESVGTVDNDGIFTALSAGTVTVNA-TADGVTGSATVSVASSVPPAPVAAFSANITSGEAPLTVQFTDESTGEGITSWAWDFENDGVVDSTEQNPSYIYNAAGNYTVNLTVTNDAGSDDEIKTDYITVVMPPVPEADFSTNTTSGSAPLTVEFSDASTNSPTSWAWDFGDNETSSEQNPEHTYSAAGDYTVNLTVTNAGGSDSEVKIGYITVSESST---------------------------------------------------------------------------------------------------------------------------------------------------------------------------------------------------------------------------------------------------------------------------------------------------------------------------------------------------------------------------------------------------------------------------------------------------------------------------------------------------------------------------PEPEPVAAFTADVTSGSAPLTVNFMDQSTGTP-TSWFWD--------FGDGANSTDQNPVHTYSAAGNY------------------------------------------------------------------------------------TVNLTVENAAGSDFELKSDYIKVSEASG------------------------------------------------STVTLYFDPESSSVSENESIEINIVASNFP-------AGLSGYNLTIAIDDPAVAEI--VDIEYP---SWALITENSTL--------------------------------------------PGTSIYMKTVDLEDSVKEGAADVVL--ATLTVSGKEKGSANLSIGVKRLEEDSGDSIEPALLA--------GTIEVTLLSPLPDQEYT---PRDLDGDGLYEDLTGNGEFSFVDIVAYFHNMDW---------------IEENMPVEYFDFNGNGRIDFDDVVDMFAMI-----
732	GC_00000006	Methanosarcina_acetivorans_GCF_000007345_1	4524	0			269797.Mbar_A1993	ko00000, ko00001, ko00002, ko01000	269797.Mbar_A1993	ko:K01051	269797.Mbar_A1993	M00081	269797.Mbar_A1993	ko00040, ko01100, map00040, map01100					269797.Mbar_A1993	3.1.1.11	269797.Mbar_A1993	Methanomicrobia	269797.Mbar_A1993	pecE			269797.Mbar_A1993	pecE :: PQQ-like domain							PF00801.20	PKD domain			M|S|P	Cell wall/membrane/envelope biogenesis|Function unknown|Inorganic ion transport and metabolism	COG1520|COG3291|COG3420	Outer membrane protein assembly factor BamB, contains PQQ-like beta-propeller repeat (PQQ) (PDB:6TJG)|Uncharacterized conserved protein, PKD repeat domain (PDB:2KZW)|Nitrous oxide reductase accessory protein NosD, contains tandem CASH domains (NosD) (PDB:2KZW)	--------------------------------------------------------------------------MRKINYILIVLLSAVLVVIPASATTYYVDDDGGYDFTTINAALHATSVGDEVFVYNGTYNNESNDIVQFYKSNTMLVGEGA------------------------------------------------------------------------------------------------------------------------------------------------------------------------------------------------------------------------------------------------------------------------------------------------------------DVVTIDCNNKNAGIAVSIYTGCVVEGVKVVNSKFGIRLDTS--------------------NH---TVRDCVFDGMTYSDGTLMTDGADNCLFENNRLINSTGMYSAMSIYC-----------------------------------------------------------HNSSILNNTFTDNSGAGFTVCVQADGNIIAYNNFTSNGYAGIEFYSAGEGNKVYLN------------------------------------------------------------------------------------------------------------------------------------------------NFIGNGVTATTSGTAVPALTYWNSTEPIDYTYNGATYSGHLGNFWGSAYTGTDADGDGIGDTPYTLPDGLGTDYAPLIAGYENYLHPNEPQD--------------------------------------------------------------------------------------------------TPVANFSAVPLSGHAP-LAVQFTDLSTG----------------------------------------------------------------------------------------------SPTAWDWDFDNDGNVDSTEQNPSYTYNAAGNY-TVNLTVTNAGGSDS----------EVKDAYIVVSESLP-----------------------------------------------------------------------------------EDPVANFTATPTSGNA------PLTVNFTDASTGT-VSSYAWDFDNDGNVD---------------------------STEQNPVHT--YVAEGNYTVSLTVTSAG-----------------GSNSEMKPD--------------YITVSKSYIPAEPGEDWPSFQKDIHNTGLTSDRGPITAPDEEVSWDVYTHGTGMAGIDTVPVVVNGSVYVVSTDGYVRAINRTTGALNWETPIPDCSGFQLGNPAYGNGKIFVPTADSRIFAFDAWTGTELWNDSVESNKPSSSSLYHQLNTPVVYDNGRIYFGQWIPANYAGKYYCYTEDGTEVWNRDCTNGNKGYYWAGATVVGDYLVFGGDDGYLTSLYKVNGTLVDEINIGAGEIRSTLVYDEESNRIFTSTKNGYCISIEMNPEGTFNDSSKVQSASFDAQSTSTPVIYNGRVYLGSGNFQASSPFFCLNSTDLSVIWRFTGTNGGIQSSPVVSTAY--------------------------------------------------------------------------------------------------------------------------------------------------------------------------------------------------------------------------------------------------------------------------------------------------------------------------------------------------------------------------------------------------------------------------------------------------------------------------------------------------------------------------------------------------------------DDGDGEVYIYFTTNARYSRLYCLKDNATNTNMTSEEWYFQPEDSKNQYTLQGVALVGGWLYYGNDKGYLFGLAGVQNGSEI----PVADFNAA-----------PLSG--NSPLT---------------------VNF-TDDST---GSP------TSWFW---DF--G-----DG-----------------------TNSTEQNPSYT-YT---SAGNYTVN------LTVAN-AAG-----SDSEVKTDYISVSE-----------------------------------------------------------------------------------------------------------------------------------------------------------------------------------------------------------------------------------------------------------------------------------------------------------------------------------------------------------------------------------------------------------------------------------------------------------------------------------------------------------------------------------------------------------------------------------------------------------------------PLPSAPVANFSADI------TSGVGPLAVQF---TESSTGSPTAWEWDFNNDGNVDSTEQNPQFIYTGE--------------------------------------------GTYSVKLTVTNSEGNDSELKIDY-----------------------------------------------------------------------------------------------------------------------------------ISVVYPSPDFIANVTEGTVPLTVEFTGNVSGLA---------------------------------------------PDYWNMWAWDVDGDGTYDYSPNFNITHTYTEPGTYDVVVAYDGWTPNVKAGYITVLPEIPVANFSADVTSGLEPLTVNFTDQSEGIVSSYSWDFDNDGTVDSIEQNPSYTYESAGNYTVSLTVSNAGGSDSELKTDYIVVSE------------------------------------------------------------------------------------------------------------------------------------------------------------------------------------------------------------------------------------------------------------------------PVPEAPVANFTATPTAGNAPLTVNFTDQSEGI-VSSYSWDFDNDGNVDSTEQNPSHTYESAGNYTVSLTVSNAGGSDSELKTDYITVSSTP----------------------------------------------------------------------------------------------------------------------------------------------------------------------------------------------------------------------------------------------------------------------------------------------------------------------------------------------------------------------------------------------------------------------------------------------------------------------------------------------------------------------------------------------------------------------------------------------------------------VEPEPVAAFTADVTGGTAPLTVNFTDQSTGSP-TAWAWD--------FGDGANSTEQNPSHTYVSAGNY------------------------------------------------------------------------------------TVNLTVENAAGMDFELKTNYIEVSETSG------------------------------------------------STVTLYFDPESSSVSENESTEINIVASNFP-------AGLSGYNLTVAIDDPVVAEI--VDIAYP---TWALISENSTL--------------------------------------------PATSIYMKTVDLEDAVKEGATDVVL--ATLTVSGKEKGSANLSIGVKRLEEDSGDSIEPALLA--------GTIEVTLLSPLPDQEYA---PKDLDGDGLYEDLTGNGEFSFVDIVAYFHNMDW---------------IEENMPVEYFDFNGNGRIDFDDVVRMFGMI-----
733	GC_00000006	Methanosarcina_acetivorans_GCF_000007345_1	4809	0																	269797.Mbar_A2782	Euryarchaeota					269797.Mbar_A2782	COG1520 FOG WD40-like repeat							PF00801.20	PKD domain			O|S	Posttranslational modification, protein turnover, chaperones|Function unknown	COG1572|COG3291	Serine protease, subtilase family|Uncharacterized conserved protein, PKD repeat domain (PDB:2KZW)	-------------------------------------------------------------------MTKPKVMNISSKYAIYILPLLLILLLACTASAL-------PTVAHDKVQGEMYVSSTANWESKYSTNNFDVPN-GTVVFARYYVG---------------VWASSATTT--------------------------------------------------------------------------------------------------------------------------------------------------------------------------------------------------------------------------------------------------------------------------------SISTIFNGNAFATNPSCYSSGMGVTWIPYDVTDYVVPGEINTATINSA-------------------SWG---DGRQ-Y----GTTLVVVLKNENKSQIEYWIAD-GLDWLHYGDYVGD-------------------------------------EVDNSFTYFNG--------------TVDLADVQSANLYS----------THLTGYNYEDFNGYSLSDPADSVSGDYFNY-----------------------IRWDN-VKASLVAENQTVN------------------------------------------------------------------------------------VGRGGDAYCS---------------PVFHALSIAYKIPDLVPVSLTPVTVVPNTVNTMTATIEN--QGNKDSTSFNVSLLVDGIVVDTQTVTSLESENSTNVDFHWTLDGTANSYTLTVNVD---------PENAVNEGNESNNTLTALVGTTTAP---------------------------------------------------IPVADFTATPTAGEVP-LTVNFTDQSAN------------------------------------------------------------------------------------SPLSWTW-----DFNNDGTMDSIMQN----P-TYTYDTPGNY-TVKLTVSNG------GGNDE----EVKTDYIFVNYKR--------------------------------------------------------------------------------------PIVNFTANLTKGNA------PLTVQFNDTSLNS-PTVWYWDFGDN--TI---------------------------STEQNPVHT--YTAAGNYTVNLTVTNAG-----------------GSNSSIKTEYITVG------------SGVPIAN---FTANTVS-GYTPLEIRFFDTST-INPTSWA---WDFGDN--TTSTEQNP-VHTYISPGLYTVNFTVSNDYGSDIKTKANYIYAGKCK------------------------------------------------------------------------------------FSQNISFS-------------------------------------------------AGGQAI--------------------------Y---QQDIMIHR----------------------------------------------------------------------------------------------------------------------------------------TSGTAYEENAGGLKIWHVYLGD------------------------------------------SCREDYGDLRFTDATGTQLTYYLWPDYTSEEARFCVRLERADQPGRLTICYGDPGATTTSNGNATYFLFDQFDGTALDTTK----------------------------------WEPVQDNGISVS-----SGGLHISSGTGNFAEIFSRT----------------------------AVPSGIILQFRIQSKTYSTSLGFGNRDYT------------DNGSSIGLESFSSSYNSAIYSGEAYSNLRWAPPRTWTSK----------------STDGDIIPDT-----------------------------------------------------------------------------------------------------------------PGGYYTEELVISPDEPLKERRDGEAWTNSTRYV-GVSGTKPIQIE-HYRKYGK-MD--LDYILARAYSSTPPSALGL-------GPIANFTVN-----------MTNG--NAPFT---------------------VHF-TDSSK---NS-P-----ATWIW---DF-GD-----NT------------------------TSTEQNPVHT-YV---VAGNYTVN------LTVTN-SYG-----SDTGVKTDYISVGS-------------GVPVANF-------TTNKTGGNAPLTVKFTDTSTINPATWIWDFGDNTTSTE----QNPVHTYVVA-GNYTVNLTATNSYGSNTCVKIGYITVGSGVPVANFTANVTGGYAPLTVQFNDTSTVNPASWSWDFGDGNTSTEQHPVHTYMSAGTYTISLTVTNTYGSGTETKVDHIYAG-------------------------------------------------MYEYNQQISYSASDRAVYQ----------------------------------QDIVVHRSNGTAYEENADGLKVWHVYLGDNCRDDYGDVRFTDVTGAKLAYYLWPDYTSEQARFCVRIENTDQPGTLTICYGNPGITTTSNGNAT----YFLFDQFDGTVLDTTKWELVQNNGISVSSGGLHISSGTGNFAEIFSRTTVPSGIILQFRIQSKTYSTSVGFGNRDYTDNGSSIGLENYDSSY---NSAIYSGEAYSNLRWAPPRTWSSKSTDGDIIPDTPDGYYTEELVISPDEPLKERRDGGTWTNSTRYVGVSGTKPIQ----IAHYRKYGKMDLDYILARAYSTTPLFASAFSGEQQTAAPPVASFTATP------IYG-FPHTIQF---TDK--SFNFPTEWTW-DFG------DGT--TSPEQ----------N---PVHTYAAD-----------GNYTITL-TA---TNE-------YGTDTETK-DYEVVTLFAASLTVSPSSVQLNQSETQYFTAVAVDQLGNVISNTSINWSSSNETIGTIDSNGLFTANVPGKVNITASAEGVTGLAEVTVMKASPDFIVSVVTSPMYPIS-------------------HNTVTATIENHGSEDASEVTANVTIAGNTTTITVPALAIGSSTTISVKDTARWHVGDLVPITVVVDPGNEIDEANETNNVYTKNATISATSQRYNGG-RFSDGYD----------------KVNNLFYAEGNVGVAVAISGNYGSQYGVSGVTLTRKFSADDLDIPAGATIKSARLYQGSTWYGDPG----FNLQFNGHETQEAD------------AKYGDCIN----GQYAFDVTTYLNTTGDNIAVLTSTNSLNKY---AYYATVLIVVYEADSEPYRQIWVNEGSDCL---------LADYGADLAWGYTMFDNVSTDSLFSARTITVLESDDGDVNSINFNGESLPTIKTGGSDPTIKYFSVTDALQGGENELGVTGPSYFNFANAVLEVTQVTASEANFTANVTSGNAPLNVEFTDTSTGTPTSW---TWDFGDGKN---ST--EQNPTHTYTAEGTYTVKLTVSNSFGSDSEEKTGYITAGSVVL-APVANFSVDQTTGTAPLSVQFTDESTNT-PTSWTWEFGDGKT--STEQNPTHTYETIGTYTVKLTATNYGGSNFTIKTDYITVTSNVSAPVASFTFDENSGRVPFTVQFTDTTTGSVSSWNWDFGDGGTSNEQNPTHTYVTEGSYNVTLTATGPGGSNTITSTEPVVVSAPLTSDSYNGGIPLTNVQNGTVSGDLWYDSYYAMETSAQKAFTLPSYTDIKWARLYVDVYDGHMENNYRGNVEISIDADGDSTYELQKNETFNTTYSFPGEGGTGPVWLSDHLNRVTSDYQMWYDLTGEISGQTVNVQAITSKIDSNFDGRVKAMTLVVAYDDGDSDEVYYWVNQGHDTVNPLD--TEYTGSTSFGTSTLASGWSSANLTAIYLASVDGIYSFQGTTLTSGTPQGSYYGDNTWDVSSMLTAGEYSIFTYNKQEEKYYKIPLALMSVKYAGSGPTAPTAGFSANVTEGEVPLTVLFSDESTGSPTAWVWDFGDNET------------------------------------------------------------------------------------------------------------------------------------------SSEQSPVHTYSAAGNYTVTLTVTNAAGSDSEVKTDYIIVSESSMPEEPVAAFNAN----VTEGEVPLTVQFSDESTGSP-TSWFWD------FGDGAN--STEQNPSHTYPSAGNY------------------------------------------------------------------------------------TVNLTVENAAGSDFELKSDYI----EVS---------------------------------------DASG-----STVTLYFDPTSSSVAENESTEI--SIVASNFP-----AGLSGYNLTVAIDD-PAVAE-IIDIEYP---TWALITENST----L----------------------------------------PGTSIYMKTIDLEDSVKEGAADVML--ATLTVSGKESGSANLSIGVKRLEDDSGDSIEPALLA----GTIEVTL----LSPLPDQEYA---PKDLDGDGLYEDLTGNGEFSFVDIVAYFHNMDW---------------IEENMPVEYFDFNGNGRIDFDDVVDMFGMI-----
734	GC_00000006	Methanosarcina_acetivorans_GCF_000007345_1	1806	0																	269797.Mbar_A2783	Methanomicrobia					269797.Mbar_A2783	Repeats in polycystic kidney disease 1 (PKD1) and other proteins							PF11824.8	Protein of unknown function (DUF3344)			S|P	Function unknown|Inorganic ion transport and metabolism	COG3291|COG3420	Uncharacterized conserved protein, PKD repeat domain (PDB:2KZW)|Nitrous oxide reductase accessory protein NosD, contains tandem CASH domains (NosD) (PDB:2KZW)	--------------------------------------------------------------------------MNKRIFIILFSLLCTVLITPAEAKTWYVDDDGGADFTTIQSAVNSASSGDTIYVYAGTYNEFAVPIPYLTIKGEGPDLVTV-----------------------------------------------------------------------------------------------------------------------------------------------------------------------------------------------------------------------------------------------------------------------------------------------------------NGIIDIPQTATYANATGTVLEGMKITTAPNIQSVTGTASDIT----------------------------IRDCVFDGLTSVNLHVNTIFENNIIINNTNKGLELKADNSIIV--------------------------------------------------------------------NNTIKNSKDSAIWFNAANTTVKNNHIESNGYAFYFRDAGDENKIYLN-------------------------------------------------------------------------------------------------------------------------------------------------TISNNSEITKIRGTLPSITYWNSTTPIKYTYNGTTYTGYMGNYWSD-YNGTDSDGDGIGDTSYTVPNDLGTDNHPLMQPFENYNVVGSGPV--------------------------------------------------------------------------------------------------IPVSSFTASPTSGYAS-LTVQFTDESTG-------------------------------------------------------------------------------------------------------------------------------------------------------------------------------------------------------------------------------------------------------------------------------------------SPTSWAWDFENDGIID---------------------------STNQNPSFT--YTSAGNYTVNLTVANAD-----------------GSDSEVKTD------------------------------------------------------------------------------------------------------------------------------------------------------------------------------------------------------------------------------------------------------------------------------------------------------------------------------------------------------------------------------------------------------------------------------------------------------------------------------------------------------------------------------------------------------------------------------------------------------------------------------------------------------------------------------------------------------------------------------------------------------------------------------------------------------------------------------------------------------------------------------------------------------------------------------------------------------------------------------------------------------------YIVVNEPLPEPPVADFTAT-----------PTSG--DAPLM---------------------VNF-TDASN---GTV------SSYAW---DF-DN-----DG----------------------NVDNEEENPSYT-YE---TVGTYTVN------LTVAN-ADG-----SDSEVKTNYITVTQ-------------------------------------------------------------------------------------------------------------------------------------------------------------------------------------------------------------------------------------------------------------------------------------------------------------------------------------------------------------------------------------------------------------------------------------------------------------------------------------------------------------------------------------------------------------------------------------------------------------------------AGQVATNDLSIA------AVLISPSNVVFAREANTIVAYGITNSGTENLTN-----------------------------------------------------------------------------------------------------------------------------------------------------------------------------------------------------------------ITVDVYASDVSGTVPVNTETISSLAGGGTTTIFITDPT------------IRNLQGSTVTYTAVIDPDNLIPETNEANNNKS-RAVPVKYNGYKGKGLYWEGGSNITTKHTFDLQGNL----------------LYSTMPATAYKSVGAWGSGRTETWTASDLPVPSGSTIEKVFLYFAYNWDQTAGGYPWLNLSFNGNIIENGNLSTGNGTLYRDWSNFGTYADYEY-GLCVYDVTDRFSSSGNSLVTNPYDGDNNLYGKVALYPSTLVVVYKNSNETRKQIFINEECDELGVSASSYGTTLEEATAYAPFTGMSIETGKVQNATLYSFAGSAGSDEGNLLFNG---------------------------------------------------------------------------------------------------------------------------------------------------------------------NIVATNAWQGDSKTSNAQVFDVKSYLNETGNEAGIQGTTSGGMDALQQILVVEYEKS-----------------------------------------------------------------------------------------------------------------------------------------------------------------------------------------------------------------------------------------------------------------------------------------------------------------------------------------------------------------------------------------------------------------------------------------------------------------------------------------------------------------------------------------------------------------------------------------------------------------------------APAEPVADFTATPTSGDAPLAVNFTDTSTGSP-TSWFWD--------FGDGANSTEQNPSHTYSAAGNY------------------------------------------------------------------------------------TVNLTVENAAGSDFELKTDYIEVSEASG------------------------------------------------STVTLYFDPENSSVAENESTEINLVASLFP-------AGLSGYNLTVAIDDPAVAEI--VDIEYP---SWALITQNSTL--------------------------------------------PDSSIYLKTIDLEDSVKEGAADVVL--ATLTVSGKESGSANLSIGVKRLEDDSGDSIEPALLA--------GTIEVTLLSPLPDQEYA---PRDLDGDGLYEDLTGNGEFSFVDIVAYFHNMDW---------------IEENMPVEYFDFNGNGRIDFDDVVDMFAMI-----
735	GC_00000006	Methanosarcina_acetivorans_GCF_000007345_1	1816	0																	269797.Mbar_A1991	Euryarchaeota					269797.Mbar_A1991	COG1520 FOG WD40-like repeat							PF00801.20	PKD domain			S	Function unknown	COG3291	Uncharacterized conserved protein, PKD repeat domain (PDB:2KZW)	------------------------------------------------------------------MKLTRKKFTGNLLRSLAVLLLFSLVVCTAAGEELYFEPQEAVFSDTGSVASLSLYLDQAPSGLAGYKLNLSISDPSVAQITGVEFP-----------------------------------------------------------------------------------------------------------------------------------------------------------------------------------------------------------------------------------------------------------------------------------------------------------------------------------------------------------------------------------SWSGINNSSSLPADLVQIKAVDLEEKINAGDLDVFLGTVTVESL------------------------------------------------------------------------------------------------------------------------------------------------------------------------------------------------------------------------------------------------------------------------------------ASGEANLTVSVDRLDDDSENTISVTVREAKLTSGTTSENPVVSILPAESTLSSGASQVFEIRADKFTEGISGYDFNLTLENPAVGKFTN------------------------------------------------------------------------------------VEYPSWVGLSENSSMPNTSIKVKAVDTN-----------------------------------------------------------------------------------------------------DVVKAGDENVLLANVTFVAETPGES-EISLTFNRLDDDSGSNINAVAEASSVKVQGSST-----------------------------------------------------------------------------------------LPVAKFTATPTSGDS------PLTVQFTDESTGS-PTAWTWDFGDGAT-----------------------------ATEQSPSHT--YTSAGNYTVNLTVTNDGGSDSEVKTDYIT-----VSESSTPTE---------------------------------------------------------------------------------------------------------------------------------------------------------------------------------------------------------------------------------------------------------------------------------------------------------------------------------------------------------------------------------------------------------------------------------------------------------------------------------------------------------------------------------------------------------------------------------------------------------------------------------------------------------------------------------------------------------------------------------------------------------------------------------------------------------------------------------------------------------------------------------------------------------------------------------------------------------------------------------------------------------------------PEPVAAFTAD-----------VTNG--TVPLT---------------------VNF-TDQST---EAP------TSWAW---DF-DN-----DG----------------------TVDSTEQNPSYT-YT---SAGTYTVN------LTVAN-AEG-----SDSEVKIDYITVSE--------------------------------------------------------------------------------------------------------------------------------------------------------------------------------------------------------------------------------------------------------------------------------------------------------------------------------------------------------------------------------------------------------------------------------------------------------------------------------------------------------------------------------------------------------------------------------------------------------------------SSTPTEPEPVAAFIADV------TNGTVPLTVNFTDQSTGSPTSWLWDFGDNTSAT----------------------------------------------------------------------------------------------------------------------------------------------------------------------------------------------------------------------------------------------------------------------------------------------------------------------------------------------------------------------------------------------------------------------------------------------------------------------------------------------------------------------------------------------------------------------------------------------------------------------------------------------------------------------------------------------------------------------------------------------------------------------------EQNPSHTYNSAGNYTVNLTVISESGNSSEVKADYITVSESSTP--------------------------------------------------------------------------------------------------------------------------------------------------------------------------------------------------------------------------------------------------------------------------------------------------------------------------------------------------------------------------------------------------------------------------------------------------------------------------------------------------------------------------------------------------------------------------------------------------------------TEPEPVAAFTADVTNGTVPLTVNFTDQSTGMP-TSWAWD------FDNDGNMDSTEQNPSYTYTAEGNY------------------------------------------------------------------------------------TVNLTVSSEVGSDSEVKVEYITVTDSST-------------------------------------------------TPEARPDLIVSSIIPPSSITANTSCNIGATISNTGESDAGTFNATLSVNGAVVDTHAVSGIVSGSSATVNFSWKP-----------------------------------------------VAAGYYSVKVSADAGNVIAESDETNNELADCIKVEEASSGSQSQNGSSSVSLNVTIVPVVCFEVSPSALKFGELSAGQTSEPQLLTLKNCGVSGIKVTAEVSDSSAEDNLFGLGLLLDSQIWSDYCNVIGSNSQENATAALHVPSDYTGTGNKKGTITFWAEVAE---------
736	GC_00000006	Methanosarcina_acetivorans_GCF_000007345_1	1801	0																	269797.Mbar_A2136	Methanomicrobia													PF11824.8	Protein of unknown function (DUF3344)			S|P	Function unknown|Inorganic ion transport and metabolism	COG3291|COG3420	Uncharacterized conserved protein, PKD repeat domain (PDB:2KZW)|Nitrous oxide reductase accessory protein NosD, contains tandem CASH domains (NosD) (PDB:2KZW)	--------------------------------------------------------------------------MNKRIFLILFAIICIVLTMPAEAKTWYVDDDGGADFTDIQTAVNSASSGDTIYVYAGDYLGFNVNKPYITIIGEGADLVTVG---------------------------------------------------------------------------------------------------------------------------------------------------------------------------------------------------------------------------------------------------------------------------------------------------------------------------------------------------------------------------------------PTSQIRLPDIGNATGTDLEGMKLMSDLYLSTYGPAP-----------------------------------------------------------------------------------------------------------------------------------------------------------------------------------------------------------------------------------------------------------------------DCTIKNCILVNSISTAFGRYYSASNLTFEGNLVNGSGSINMYGLSSKSKILNNHFTDLSNTYSAIYFRQDANFCTFSNNVLENS------------------------------------------------------------------------------------------------------TATNMLTVYNVPGCTITNNTFRNNTGVA--------------------------------------------------------------------------------------------------------------------LRLYKNTVTNTTITHNIFSRNGGGIKFDSAGDNNKIYLNDFIENTAQI------------------------------------------------------------------------------------------ILLGTAPTTTIWSSPDQIPYTFNSTTYTGYMGNYWSDYNGTDNNNN--------------------------GIGDDPYVLPDSLGADNYPLMQPFENY-------------------FGGSGPVA-----------------------------------------------------------------------------------------------------------------------------------------------------------------------------------------------------------------------------------------------------------------------------------------------------------------------------------------------------------------------------------------------------------------------------------------------------------------------------------------------------------------------------------------------------------------------------------------------------------------------------------------------------------------------------------------------------------------------------------------------------------------------------------------------------------------------------------------------------------------------------------------------------------------------------------------------------------------------------------------------------------------------PVSAFTAS-----------PISG--DAPLT---------------------VNF-TDEST---GSP------TTWEW---DF--G-----DG-----------------------ANSTEQSPVHT-YS---TEGTYSVN------LTVTN-EDG-----SDSELKTDYITVTQ------------------------------------------------------------------------------------------------------------------------------------------------------------------------------------------------------------------------------------------------------------------------------------------------------------------------------------------------------------------------------------------------------------------------------------------------------------------------------------------------------------------------------------------------------------------------------------------------------------------------AGQVATNDLTISG------IVNTVPASAVFAREANPVKVLNVKNTGDETLSN----------------------------------------------------------------------------------------------------------------------------------------------------------------------------------------------------------------ISIAVYASDVSSGTVPVDTTTIASLAGDATTTVTLIDPT------------IRDLEGGTVTYTAVVDPDNLIAETDETNNNKSSSAKPLRYNGYKGKGIYWEGGSNITTMHTFDLQGNL------------------LYSTQPDSAYQPVGWESRTETWTASDLPVPDDSTIEKVLLYVAYNWDQTPGGYPWLNIDFNGYILDNGNISTGNGTLYRDWSNFGAYADYEY-GLCVYDVTDKFSSAGNSLVMTPVGENKN-----ALYPSTLVVVYGNDNETRKQIFINEECDELGLSASSYGTTPEEATAYAPFTGMSIDVEKVTNAMLYSFAGSAGPDEGNLLFNG---------------------------------------------------------------------------------------------------------------------------------------------------------------------NIVATNAWQGSSNSGSPLAFDATNYINATGNEAGVQSTTSGGMDALQQILVIEYEES-----------------------------------------------------------------------------------------------------------------------------------------------------------------------------------------------------------------------------------------------------------------------------------------------------------------------------------------------------------------------------------------------------------------------------------------------------------------------------------------------------------------------------------------------------------------------------------------------------------------------------APAAPVADFTATPTSGDAPLAVNFTDTSTGSP-TSWFWD--------FGDGANSTEQNPSHTYSAAGSY------------------------------------------------------------------------------------TVNLTVENDAGSDFELKSSYIEVSEASG------------------------------------------------STVTLYFDPESSSVSENESTEINLVASNFP-------AGLAGYNLTVALDDPAVAEI--VDIEYP---SWALITENSTL--------------------------------------------PGTSIYMKTVDLEDSVKEGAADVVL--ATLTVSGKEKGSANLSIGVKRLEDDSGDSIEPALLA--------GTIEVTLLSPLPGQEYA---PRDLDGDGLYEDLTGNGEFSFVDIVAYFHNMDW---------------IEENMPVEYFDFNGNGRIDFDDVVDMFAMI-----
737	GC_00000006	Methanosarcina_acetivorans_GCF_000007345_1	4519	0																	521011.Mpal_1795	Archaea																	S	Function unknown	COG3291	Uncharacterized conserved protein, PKD repeat domain (PDB:2KZW)	-------------------------------------------------------------------------------------------------------------------------------------------------------------------------------------------------------------------------------------------------------------------------------------------------------------------------------------------------------------------------------------------------------------------------------------------------------------------------------------------------------------------------------------------------------------------------------------------------------------------------------------------------------------------------------------------------------------------------------------------------------------------------------------------------------------------------------------------------------------------------------------------------------------------------------------------------------------------------------------------------------------------------------------------------------------------------------------------------------------------------------------------------------------------------------------------------------------------------------------------------------------------------------------------------------------------------------------------------------------------------------------------------------------------------------------------------------------------------MTLLSPQ-----------------------------------------------------------------------------------------------------------------------------------------------------------------------------------------------------------------------------------------------------------------------------------------------------------------------------------------------------------------------------------------------------------------------------------------------------------------------------------------------------------------------------------------------------------------------------------------------------------------------------------------------------------------------------------------------------------------------------------------------------------------------------------------------------------------------------------------------------------------------------------------------------------------------------------------------------------------------------------------------------------------------PDQEYTPR-----------DLDG----------------------------EGFYEDLTG---NGEFSFVDIVAYFH---NM----------------------------------DWIEENMPVEYFD---FNGNGRID--------------------FDDVVRMFAMI------------------------------------------------------------------------------------------------------------------------------------------------------------------------------------------------------------------------------------------------------------------------------------------------------------------------------------------------------------------------------------------------------------------------------------------------------------------------------------------------------------------------------------------------------------------------------------------------------------------------------------------------------------------------------------------------------------------------------------------------------------------------------------------------------------------------------------------------------------------------------------------------------------------------------------------------------------------------------------------------------------------------------------------------------------------------------------------------------------------------------------------------------------------------------------------------------------------------------------------------------------------------------------------------------------------------------------------------------------------------------------------------------------------------------------------------------------------------------------------------------------------------------------------------------------------------------------------------------------------------------------------------------------------------------------------------------------------------------------------------------------------------------------------------------------------------------------------------------------------------------------------------------------------------------------------------------------------------------------------------------------------------------------------------------------------------------------------------------------------------------------------------------------------------------------------------------------------------------------------------------------------------------------------------------------------------------------------------------------------------------------------------------------------------------------------------------------------------------------------------------------------------------------------------------------------------------------------------------------------------------------------------------------------
738	GC_00000006	Methanosarcina_acetivorans_GCF_000007345_1	3866	0																	679926.Mpet_0027	Methanomicrobia													PF11824.8	Protein of unknown function (DUF3344)			M|S	Cell wall/membrane/envelope biogenesis|Function unknown	COG1520|COG3291	Outer membrane protein assembly factor BamB, contains PQQ-like beta-propeller repeat (PQQ) (PDB:6TJG)|Uncharacterized conserved protein, PKD repeat domain (PDB:2KZW)	-------------------------------------------------------------------------MKRINLLNKATFLSSWIFWLGLLVCLVLIVTPVAAAGPEWTANSSWNTPDVGEYSVPALADLDDDGDYDLMIGAKDGITY------------------------------------------------------------------------------------------------------------------------------------------------------------------------------------------------------------------------------------------------------------------------------------------------------------------------------------------------------------------------------------------GYENTGTPDSPVWTAKSEWNVPDVGSWSSPALADLD--------------------------------------------------------------CDGDYDLMIGEIGGVTYGYENTGTSDSPVWTAKSEWNTPDVSQNAAPSLADLD-----------------------------------------------------------------------------------------------------------------------GDGDYDLMIGEGYGVTYGYENIGSSGSPEWAANSSWNIPSIGYYSSPALADLDGDYDYDLMMGGYDGVIYGYENTGSSDSPEWAANSSWNIPSVGSRSLPALADLDCDGDYDLMIGESTGITYGYENTAPII-----------------------------------------------------------------------------------VPLAGFSASPTTGNVP-LTVRFTDESAN------------------------------------------------------------------------------------------------NPASWLWEFGDDTNATMRNPVHTYNAAGTY-NVTLTATNIAGNSTESKTGYITVLEAVI-----------------------------------------------------------------------------------------------PVANFSAEPTTGDV------PLTVQFTDESANN-PTSWLWDFGDGGDTN---------------------------ATMRNPVHT--YNAAGTYNVTLTATNIAGNSSESKTGYITTVLTAVIPVANFSAEPTTGDVPLTVQFTDESANDPTSWLWEFGDDTNATMQSPVHTYNAAGTYNVTLTATNIAGNSSESKTGYITVTGEPIKLADSAWPKFGYDLNNTGQSPYAGPQSNNIVWTYTAGEYFTNGGPSIGPDGTIYINNVDKKLYAFYPNGTLRWTNTTGARSYSTPAIDSDGTLYGGDYNGKLYAVNPDGTFKWEYTTGDKFMGSPAIGSDGIIYAAGYNGNLFAFYSDGTLRWSYSTPGFDYSTPAIATDGTIYIGTYNSYLYAINPDGTLKWTYQVGGEIYNSPAIAADGTIYVGCEDNNLYAINANGTLKWTYTTGAQIYGAPAIGADGTIYVGDYSGILSAINP--------------------------------------------------------------------------------------------------------------------------------------------------------------------------------------------------------------------------------------------------------------------------------------------------------------------------------------------------------------------------------------------------------------------------------------------------------------------------------------------------------------------------------------------------------------------------DGALKWTYEANYRFYSTPVIGSDGTVYIGDYSGTMNDNSGNIYAINRDGTLKWEYATGRIHSSASIGSDGTLYLGSYDNNLYAFRDVADFNAG-----------PKMG--GAPLT---------------------VQF-TDEST---GSP------TSWLW---DFGDG-----DD-----------------------TNSTVQNPVHV-YT---APGIYNVT------LTGAD-AYH-----SYSTEKIGYINVTNDSSGVTAPIPSFTTDASSGRVPFTVQFTDTTTGNVSTWSWDFGDGETSDEQNPVHTYVTEGTHTVTLTATGPGGTDTATSTMEVAAPLNTGSYDG------------------------------------------------------------------------------------------------------------------------------------------------------------------------------------------------------------------------------------------------------------------------------------------------------------------------------------------------------------------------------------------------------GSPLLTVQEGTVSGGLWHGSWPGFSGYGEQTFTLPPHTEIKWARLYADVYCGLMTDIKSFSMTIDIDGDGDGIYELQKHDAASIDYTNTPAWVNDHVVRVTSDYFMWYDLTDNITGNEVNIKATGGGSDGRIKHVTLVVAYDDGDDDEIHYWVNQGHDTANTGSYTGSTVFGTSALSDPDAVNLSSIYCASVNGAYTYNGESLSSGGPQGEYFGYNDWNVTEYFNSGEDSTVTYAPTGSYYKIQLALLTASGAGSSGGDGPVADFTANVTSGGIPLTVSFTDESTGSPASWLWDFGDGNNSTEQNPVHTYSTEGTYSVNLTVTNEDGSDSELKTDYITVTQAGQVATNDLSISGLVNTVPASAVFARETNPVKVLNVQNTGTATLSNISIAVYASDVSSGTVPVDTTTIASLAGDAKTTVTLIDPTIRDLEGGTVTYTAVVDPDNLIAETDETNNNKSSSAKPLRYNGYKGKGIYWEGGSNITTRHTFDLQGNL------------------LYSTQPDSAYQPVGWESRTETWTASDLPVPDGSTIEKAFLYVAYNWDQTPGGYPWLNINFNGNALDNGNISTGNGTLYRDWSNFGAYADYEYGLCVYNVTDKFSSAGNSLVMTPVGENKNA------LYPSTLVVVYGNDNETRKQIFINEECDELAYSLTGYGTTPEEATAYAPFTGMFIDVEKVQNAMLYSFAGSAGPDEGNLLFNG-----------------------------------------------------------------------------------------NIVATNAWQGSSNSGSPLVFDATNYINATGNEAGIQGTTSGGMDALQQILVVEYTSSGTVPSTDFSADPTSGTAPLNVTFTDESAGA---PISWSWDFGDGNTSAQQNPSHIYTAPGTYTVNLTVTNNTGSSSVTKTDYISVAGGSTYTVGEDTVVIWNYGSTTWTAPPGISEVEYLVVAGGGGGAGHYSNGGGGAGGFLNGTLAVTPGMGYAIMVGAGGPGGDAGGSIGMNGSDSQFSTVIATGGGAGGNLGSAGLSGGSGGGAGSSTSATLPGGDGVSGQGHAGGSNYPTGGGGELAGGGGGGASGTGGDGAYRLGGDGGDGITSSITGTEVVYACGGGGGANLGPGGTGGSSAVNGGTGGGPQSGNVNGEAGLDSTGTGGGGAGWYGTGGDGGDGIVIIRYHTS-------------------------------------------------------------------------------------------------------------------------------------------------------------------------------------------------------------------------------------------------------------------------------------------------------------------------------------------VPVAPVAGFLADPTSGTAPLTVQFTDNSTGSP-TEWSWD--------FGDGATSNESSPMHTYSAAGNY------------------------------------------------------------------------------------TVNLTVENAAGSDFELKSDYIKVSEASG------------------------------------------------STVTLYFDPTSSSVSENESIEINLVASNFP-------AGLSGYNLTVALDGPAVAEIVDIEYP-----SWALITQNSTL--------------------------------------------PGSSIYMKTVDLEDSIKEGAADVVL--ATLTVSGKEKGSANLSIGVKRLEEDSGDSIEPALLT--------GTIEVTLLSPLPDQEYT---PRDLDGDGLYEDLTGNGEFSFVDIVAYFHNMDW---------------IEENMPVEYFDFNGNGRIDFDDVVDMFAMI-----
739	GC_00000006	Methanosarcina_acetivorans_GCF_000007345_1	4526	0																	269797.Mbar_A1802	Methanomicrobia					269797.Mbar_A1802	PQQ-like domain							PF01011.21	PQQ enzyme repeat			M	Cell wall/membrane/envelope biogenesis	COG1520	Outer membrane protein assembly factor BamB, contains PQQ-like beta-propeller repeat (PQQ) (PDB:6TJG)	--------------------------------------------------------------------------MNYNNFFRVLIVYVCGGCR------------------------------------------------------------------------------------------------------------------------------------------------------------------------------------------------------------------------------------------------------------------------------------------------------------------------------------------------------------------------------------------------------------------------------------------------------GYTNVQTYCFNATTGEPVWSIP-------------------------------------------------------------------------------------------------------------------------------------------------------------------------------------------------------------------------------------------------------------------------------------------------------------------------------------------------------------------------------------------------------------------------------------------------------------------------------------SKTADDGGIR-----------------------------------------------------------------------------------------------------------------------------------------------------------------------------------------------------------------------------------------------------------------------------------------------------------------------------------------------------------------------------------------------GWTCSVAVA-----------------------------------------------------------------------------------------------------------------------------------------------------------------------------------------------------------------------------------------------------------------------------------------------------------------------------------------------------------------------------------------------------------------------------------------------------------------------------------------------------------------------------------------------------------------------------------------------------------------------------------------------------------------------------------------------------------------------------------------------------------------------------------------------------------------------------------------------------------------------------------------------------------------------------------------------------------------------------------------------------------------------DRLVYSGS-----------EDDG--YFGYG---------------------SLYSLDAFT---GD-------VVWYV---PY-AGSSPALKG----------------------IRDPFLNSSGFT--------GFSGIT------ISADD-VEF-----SGFEIPGPKI-------------------------------------------------------------------------------------------------------------------------------------------------------------------------------------------------------------------------------------------------------------------------------------------------------------------------------------------------------------------------------------------------------------------------------------------------------------------------------------------------------------------------------------------------------------------------------------------------------------------------------------------------------------------------------------------------------------------------------------------------------------------------------------------------------------------------------------------------------------------------------------------------------------------------------------------------------------------------------------------------------------------------------------------------------------------------------------------------------------------------------------------------------------------------------------------------------------------------------------------------------------------------------------------------------------------------------------------------------------------------------------------------------------------------------------------------------------------------------------------------------------------------------------------------------------------------------------------------------------------------------------------------------------------------------------------------------------------------------------------------------------------------------------------------------------------------------------------------------------------------------------------------------------------------------------------------------------------------------------------------------------------------------------------------------------------------------------------------------------------------------------------------------------------------------------------------------------------------------------------------------------------------------------------------------------------------------------------------------------------------------------------------------------------------------------------------------------------------------------------------------------------------------------------------------------------------------------------------------------------------------------------------------------------
740	GC_00000006	Methanosarcina_acetivorans_GCF_000007345_1	4810	0																	269797.Mbar_A2783	Methanomicrobia					269797.Mbar_A2783	Repeats in polycystic kidney disease 1 (PKD1) and other proteins							PF00801.20	PKD domain			M|O|S	Cell wall/membrane/envelope biogenesis|Posttranslational modification, protein turnover, chaperones|Function unknown	COG1520|COG1572|COG3291	Outer membrane protein assembly factor BamB, contains PQQ-like beta-propeller repeat (PQQ) (PDB:6TJG)|Serine protease, subtilase family|Uncharacterized conserved protein, PKD repeat domain (PDB:2KZW)	-------------------------------------------------------------------------MNIRSKYAVYIFPLLLILFFVGTASALPTVAHDRVQGEMYVASTANWDSHYSTNSFDVPNGTVVFARYYVGVWASGTPSSIS--------------------------------------------------------------------------------------------------------------------------------------------------------------------------------------------------------------------------------------------------------------------------------------------------------ATFNGHAFETNPSYYISGMGVTWIPFNVTDYVQPGETNTATIDSS---------------------------HWGDGRQYGSTLVVVLENENKPEVEYWIAEGLDWVIGYGSSTTY--------------------------------------------------------------------FNDTNIDLDDVDSASLYSTILTGYSSESLNGESLSGAVDSVSGAYFN------------------------YIRWDNVKDSLTAENQTIK------------------------------------------------------------------------------------------------------VVGDGDYTSAVLHGLSITYKIPDLVPTSLTPSYVTPGTVNTMTATI-ENTDKDSPSFNVSLIADGTVVDTQDVSGIAAGGSTTVDLQWTPEGGKDSYSLTVVVDPDNSVVESEETNNELTVLVGSASVE------------------------------------------------------------VPVANFTAVPTSGSIP-LTVNFTDQSTN------------------------------------------------------------------------------------SPTSWFW-----DFGDGENSTSQNP-------SHTYTSVGNH-TVSLTVTNAEGSDS----------EVKTDYITVEVIT--------------------------------------------------------------------------------------PVAAFTADNTSGAA------PFTVQFTDQSANL-PAEWFWDFGDGTN-----------------------------STEQNPAHT--YITAGKYTVKLTTANAA-----------------GNDSEEKTD----------------------------------------------------------------------------------------------------------------------------------------------------------------------------------------------------------------------------------------------------------------------------------------------------------------------------------------------------------------------------------------------------------------------------------------------------------------------------------------------------------------------------------------------------------------------------------------------------------------------------------------------------------------------------------------------------------------------------------------------------------------------------------------------------------------------------------------------------------------------------------------------------------------------------------------------------------------------------------------------------------------YITAYIPPVANFTAT-----------PTSG--GAPLT---------------------VTF-TDTST---NMP------TEWLW---DF--G-----DG-----------------------VNSTDQNPIHT-YT---SAGNYTVS------FTATN-SGG-----SDSELKTAYITVTA-------------------------------------------------------------------------------------------------------------------------------------------------------------------------------------------------------------------------------------------------------------------------------------------------------------------------------------------------------------------------------------------------------------------------------------------------------------------------------------------------------------------------------------------------------------------------------------------------------------EAGKGGLADTAWPKFHYDLGNTGQ------SPYTGPQTANVVWTYTTTGEMRLGQGAVIGSDGTMYIGDRSGTLYAINPNGTLKWGTSIGTKSFPTPAIASDGTIYAGGNDKIVYAINPDGSIKWSYPVGTKSVISSPAIASDGTI------------------------------------------------------------------------------------------------------------------------------YFATSTNLFALKPDGTLKWNSAVSYGGYNYFSPAIGSDGTIYLGTYGGALSAINADGTLKWTYSIPAPNNYIYDTPAIASDGTIYFGCNNANLYALNPDGTLKWTYSVGTSASQAIKSSPAIGSDGTIYFGSNNQYFYALYPDGTLKWSSKAGSFGQTTPTIGSDGTIYIDNYGSKTLYAFNPDGTVKWSYADGNYNYASPAIASDGTLYFGKGYTVYAFRDV------------------------------------------------------------------------------------------------------------------------------------------------------------------------------------------------------------------------------------------------------------------------------APVSNFTADPTSGTAPLTVNFTDQSTGS---PTSWFWDFGDGANSTEQNPVHTYSVAGNYTTNLTVTNSAGTDFEVKTDYITVLEPST---------------------------------------------------------------------------------------------------------------------------------------------------------------------------------------------------------------------------------------------------------------------------------------------------------------------------------------------------------------------------------------------------------------------------------------------------------------------------------------------------------------------------------------------------------------------------------------------------------------PEPEPVAAFTADVTSGSAPLTVNFTDQSTGSP-TSWLWD------FGDGTN--STEQNPVHTYASAGSY------------------------------------------------------------------------------------TVNLTVENDAGSDFELKTDYIEVSEISG------------------------------------------------STVTLYFDPESSSVAENESTEISLVASNFP-------AGLSGYNLTVAIDDPAVAEI--VGIEYP---TWALITENSTL--------------------------------------------PGTSIYMKTVDLEDSIKEEEGEVVL--ATLTVSGKEKGSANISIGVKRLEDDSGDSIEPALLT--------GTIEVTILSLLPDQEYA---PKDLDGDGLYEDLTGNGEFSFVDIVAYFHNMDW---------------IEENMPVEYFDFNGNGRIDFDDVVDMFAMI-----
741	GC_00000006	Methanosarcina_acetivorans_GCF_000007345_1	874	0																	679926.Mpet_0027	Methanomicrobia													PF00801.20	PKD domain			M|S|P	Cell wall/membrane/envelope biogenesis|Function unknown|Inorganic ion transport and metabolism	COG1520|COG3291|COG3420	Outer membrane protein assembly factor BamB, contains PQQ-like beta-propeller repeat (PQQ) (PDB:6TJG)|Uncharacterized conserved protein, PKD repeat domain (PDB:2KZW)|Nitrous oxide reductase accessory protein NosD, contains tandem CASH domains (NosD) (PDB:2KZW)	----------------------------------------------------------------------------MNKGIFLIL----------------------FALICIVLIGP------------------------AEAKTWYVDD-----------------SGEADFTDIQTAVNSASSGDTIFVYSGTYSGFYVNIPYLSIIGEGADVVTVGSSIYLPEGSSAWQNATGTVLQEMKITASPMIGYSSLGTVSDITIRDCTFEGISSSIAVYLRSTNRVVFENNVISNCTGNNALVAKGDSCIITNNSIQNNKNAYAIVFYQATNTTVKNNHIESNNIGFYFNNAGNENKIYLNSLSNNSQSVKVAGTVPSITYWSSPDQILYTFNSTTYTGYMGNYWSDYTGTDANGDGIGDDPYVLPDSLEADNYPLMQPFENYFGGSDPVVPVAAFTASPTSGDAPLAVNFTDTSTGSPTSWFWDFGDGDDTNST-----------VQNPFHVYTSS---GIYN-V----TLTVTNDEGSDTETKTGYITVTSG----GTNSGLADSAWPKYGYDLS-NTGQSPYAGPQTNNVIWTLDVGGSYRAVSPSIGADG--------------IIYVGSQFDHKLYALYP-DGTEKWS----YSGSTYFSSPTIGSNGTIYVGSMDSNLYALNPDGT-------------LKWSF-ATGGEIYAAPAIGSDGTIYIGSNDDKLYALNPDGTEKWNYTAGNDF---------------------------------------------RYGSPAIGPDGTVYAGNMDNNVYALNPDGT-LKWSYTTGGY--VLSGPAIGSDGTIFAGCYDYNVYALNP--DGTLKWSYTTGGHIFNIPAIGSDGTIYIGCQDKNLYALN--PDGT-EKWKYLLSNS----------VTYSSPVIGSDGTIYLGVRNSVGNYFHAINPDGTEKWKYLTGSTIQSPSVIGSDGTLYVVMDNRLLYAFRDTEAEPSVADFSADLTSGTTP-LTVQFTDLSEN------------------------------------------------------------------------------------SPLAWTW-----DFGDGDDTNSSKQN----P-VHTYTAAGTY-TVTLTAINS------GGKGT----ESKVGYITVTDAVP-------------------------------------------------------------------------------------PVAEFSAEPTSGEI------PLTVRFTDESTGY-PTEWFWDFGDGDDTN---------------------------ATVQNPVHT--YAEVGTYTVTLTATNSV-----------------GNDTESKTSYITTT------------CFAPVAD---FSAEPTS-GKVPLTVHFTDESA-NNPTSWS---WDFGDGDDTNSTLQNP-VHTYAEIGIYNVTLTATNTAGNGTESKTGYITVADTVPIAHF-------------------------------------------------------------------------------SAEPTCGEVPL--------------------------------------------------TV--------------------------Q---FTDLSENF--------------------------------------------------------------------------------------------------------------------------------------------------PASWSWDFGDGD-----------------------------------------------------------------------------DTNSTLQNPVH-----------------------------------------------------------------------------------------TYAE-------------------------------------------------------------IGIYNVILT------------ATNTAGNGTESKTGYI----------------------------------------------------------------------------------------------------------------------------------------------------------------------------------------------------TVVT----------------------------------------------TPVANFSGE-----------PTSG--KVPLT---------------------AQF-TDLSE---NF-P-----DSWSW---DF-GD-----GD----------------------DTNATMQNPVHT-YI---ASGTYTVN------LTVTN-DAG-----NDTEEKTGYITVESL-------VP-GEDAPVSSF-------TTNSSSGRVPFIVQFTNTSTGNVTGLSWDFGDGETSTE----KNPVHTYVTQ-GTHTATLAATGPGGTTKATET--MEVAAPLNTGSYDGG-------SPLLTVQEGNVSGGLWYDSYPGFDTYAEKTFTLPDH-TAIKWARLYADVYCGLMDGNKSFSMTID-------IDGDGDGTYEL---QKYDAASIGYS------GTPVWVNDHVNRVTSDYFMWYDLTDDITGN------------------------------------EVNIKATGG----------GDDGRIKHVTLV----VAYDDGDKDEIHYWVN----------------------------------QGHDTAN--YDSYIGSTEFGTSALSDDPNAVNLSS----------------------------------------------------------IYCASVDGVYTFDGESLASGGPAISGGYFGYNDWGVTE-------------------------------------------------------YFNSGQDSTLTYANTGGGYYKIQVALLTASNISSSGSNAPVAAFSATP------TSGHTPLTVQF---TDE--SSNSPTSWSW-DFN------GNGTVDSTEQ----------S---PSYLYTVA-----------GTYTVNL-TV---TNG-------DGSDSEVKSDY-----------------------------ITVTAPPASGPE------------------------------WTLNSNWNTPDIGKYSSPAFADIDSDGDYDLMIGA--------------------YDGVTYCYENTGSSGSPEWTLNSNWNAPAVGFVISSPA------------LADLDGDGDYDLMIGAYDAVTYGYENTGT----SGS----PVWTANT-SWNAPYIGSITASPALTDLDGDGDFDLLIGSKSGVTYGYENTGSSDSP-EW---TLNSNWNAPAVDTYSSPALADL---------DGDGDYDLLIGSMSGVTYGYENIGSSGSP---EWTLYSNWNAPDA-GAK---------------------------------------------------------------------------------TSPA---------------------------LADL-------DGDGDYDLMIG----------------------------------------------------------ESTGVTY---GYENTETTG---VT---------------------------------------------VPVAGFSASPTSGTAPLMVQFTDNSTGS-PTEWSWDFGDGAT--SNESSPMHTYSAAGNYTVNLTVENSAGTDFEVKTDYITVLEPSTPE-------------------------------------------------------------------------------------------------------------------------------------------------------------------------------------------------------------------------------------------------------------------------------------------------------------------------------------------------------------------------------------------------------------------------------------------------------------------------------------------------------------------------------------------------------------------------------------------------------------PVAAFTAD----VTNGDVPLTVNFTDQSTGSP-ASWLWD------FGDGAT--STEQNPVHTYASAGSY------------------------------------------------------------------------------------TVNLTVENGAGTDFELKSDYI----EVS---------------------------------------KASG-----STVTLYFDPASSSVSENESTEI--SIIASNFP-----AGFSGYNLTVALDN-PAVAE-IVDIKYP---TWALITENSS----L----------------------------------------PGTSIYLKTVDLEDAIKEGAADVVL--ATLTVSGKEKGSANLSIGVKRLEEDSGDTIEPALLA----GTIEVTL----LSPLPDQEYA---PKDLDGDGLYEDLTGNGEFSFVDIVAYFHNMDW---------------IEENMPVEYFDFNGNGRIDFDDVVDMFAMI-----
742	GC_00000006	Methanosarcina_acetivorans_GCF_000007345_1	3385	0																	269797.Mbar_A3738	Methanomicrobia					269797.Mbar_A3738	PFAM PKD domain containing protein							PF00801.20	PKD domain			S|R	Function unknown|General function prediction only	COG3291|COG3391	Uncharacterized conserved protein, PKD repeat domain (PDB:2KZW)|DNA-binding beta-propeller fold protein YncE (YncE) (PDB:3VGZ) (PUBMED:22120742;28628661)	-------------------------------------------------------------------------MNIFRKIGLILFFICFISLCSAGVVHAAEYAYIGTSSSSAHEVQAVELSSGNITNISVTSTVYNVNNMCVDPITGVVRFLGQTSTDDKIIVIDQQTGTVDAL---------------------------------------------------------------------------------------------------------------------------------------------------------------------------------------------------------------------------------------------------------------------------------------------FTGGYGSSTGNHIIVSKDGEKYYAVEQASTTGHIDV-------------------FWT---LNNTLIGTITSANLDYCRGLDISSDGNKMYITAAANYIYIINLTSS-----------------------------------------------------------------ATGTYESQMHNTYGSTYDVIFSPTTDRAYAAAYAGSYIVVINTTSDTIIT---------------------------------------------------------------------------------------------------------------------------------------------GVPVLYQDYCIQISSDGSMVYAGTSNGVTVMDTSTNAIVTNIAIGSSIVG-VDFNAAGTLLYAHSASSDTIYVIDVSTNSVVDTIPGLISSSYTFGHDFITNGAVG------------------------------------------------------------------------------------------ASFTADVTSGYAP-LTVNFTDTSFG------------------------------------------------------------------------------------NISDYYW-----EFGDGYTSASESP-------SHTYTSGGIYSVNHSVSDGVATDW-----------ENKTNYITVVGSG----------------------------------------------------------------------------------GGGSVTADFHANTTSTGV------GNQVQFFDDSAGS-PDSWEWDFTNDGIID---------------------------STAESPIVT--YGTIGTFSVALTVYNGT-----------------DADSTTKYN-------------------------------------------YITITSGGPGC-----------------------------------------------------------------------------------------------------------------------------------------------------------------------------------------------------------------------------------------------------------------------------------------------------------------------------------------------------------------------------------------------------------------------------------------------------------------------------------------------------------------------------------------------------------------------------------------------------------------------------------------------------------------------------------------------------------------------------------------------------------------------------------------------------------------------------------------------------------------------------------------------------------------------------------------------------------------LGCEFSAN-----------VTTG--QYPLT---------------------VQF-ADLST---GSP------DEWSW---NF--------GD----------------------GSSSIEQNPVHT-YT---SAGTYTVT------FTASA-LNGTY---SKTKVKNNYITVSE-------------------------------------------------------------------------------------------------------------------------------------------------------------------------------------------------------------------------------------------------------------------------------------------------------------------------------------------------------------------------------------------------------------------------------------------------------------------------------------------------------------------------------------------------------------------------------------------------------------------------PTIAGTDFTANV------TYGTAPLTVLF-----TDTSTGNPTSWTWEIDDVYQTDTQDMTVTFNDA----------GIYSITHTATNA----------------------------------EGTGTETKTNY---------------------------------------------------------------------------------------------------------------------------------IQVYPANYGGIYGYVFDADTNEPISSVNCQLSNSS-----------------------------------------------------------------------------------------------------------ATAAILSDSDGYYYFWPVYNGVYDLTVSKSGYTTGSLPNTIINGTTLRQDIYLTQSGDIVQDENITNYSSDWLSFDLTTD-----------------------------------------------------------------------------------------------------------------------------------------------------------------------------------------------------------------------------------------------------------------------------------------------------------------------------------------------------------------------------------------------------------------------------------------------------------------------------------------------------------------------------------------------------------------------------------------------------------------------------------------------------------------------------------------------------------------------------------------------------------------------------------------------------------------------------------------------------------------------------------------------------------------------------------------------------------------------------------------------ADTKTITLDYEVTQGNTNYANCTIYDD------SGPVYSSNVSTQSGTFSYTGSAGNNY----------------------------------------------------------------------------------LVSFDIMNDEGNRYSGAYPVL---------------------------------------------------------FFRGFPSSNPIFPPDMPRGIINGILVFAAIVCMMMFGKAYIEIGMILGTAVLASS----------YIWGFLNLPET-------------------------------------------------------------------------------------------------------------------------------------------------VQTPVIIFLSALVAGGEYIAKKKVLG------------------------------------------------
743	GC_00000006	Methanosarcina_acetivorans_GCF_000007345_1	1802	0																	269797.Mbar_A2783	Methanomicrobia					269797.Mbar_A2783	Repeats in polycystic kidney disease 1 (PKD1) and other proteins							PF11824.8	Protein of unknown function (DUF3344)			S	Function unknown	COG3291	Uncharacterized conserved protein, PKD repeat domain (PDB:2KZW)	-------------------------------------------------------------------------------MLVLILSSGVSVAIATETNDL-------SIAAVLISPSDVVFAKEANTIVVYGITNSGTENLTNITVDVYASDVSGTVPVNTETISSLAGGGTTTI--------------------------------------------------------------------------------------------------------------------------------------------------------------------------------------------------------------------------------------------------------------------------------------FITDPTIRDLQGSTVTYTAVIDPDNLIPETNEANNNRSSAAVP------------------VRYN---GYKGKRYWEGASDITTKHTYDFNGDVSSSSQPSTSYRSQGAWSNGR-----------------------------------------------------------------TETWGGSVPNPDLPSGSTIEQALLYVAYNWDETPGGYPWWNVSFNNVIID------------------------YGNISTGNGILYTDMSNFG------------------------------------------------------------------------------------------------------LYADYEYGLVVYDVTNLYNSTDYNGLKMYPYNSTFADLTALYPSTL-VIIYQNPNMTRKQIFINEECDELGVSESTYGTTPEEATAYAPFTGMSIDVSNVSNAT---------------------------------------------------------------------------------------LYSFAGSAGPDEGNLLFNGNTVATNA------------------------------------------------------------------------------------------------WHGDAYTASASVFD------VKNYINSTGN-EAGIQGTVS------GGMDV----LQQILVVEYVESV-----------------------------------------------------------------------------------PSALDANLTANVTSGTA------PLTVQFTDLSEGN-VTNWLWDFGDNTN-----------------------------STSQNVSHT--YNSPGTYTVNLTVTGPE-----------------GSDSEVKTD-------------------------------------------FITVSDSNVSA-----------------------------------------------------------------------------------------------------------------------------------------------------------------------------------------------------------------------------------------------------------------------------------------------------------------------------------------------------------------------------------------------------------------------------------------------------------------------------------------------------------------------------------------------------------------------------------------------------------------------------------------------------------------------------------------------------------------------------------------------------------------------------------------------------------------------------------------------------------------------------------------------------------------------------------------------------------------PVAAFTAT-----------PLVG--TAPLQ---------------------VAF-TDQST---NS-P-----TEWKW---EYNNG-----SG----------------------WVEFSNETNASYSFA---TAVPYDIQ------LTVSN-SGG-----SDDETKLHYISVGNV-------------------------------------------------------------------------------------------------------------------------------------------------------------------------------------------------------------------------------------------------------------------------------------------------------------------------------------------------------------------------------------------------------------------------------------------------------------------------------------------------------------------------------------------------------------------------------------------------------------------------REPLNTVQSGT------VSGDL--------------YISSPTTWPATEVNQTFTLPAAAVGNIQWA----------KLYVNTYSGSAA-----------NTYALSSTVKLDGDGD-------STYESTLGTET--------------------------------------------------------------------------------------------------------------------------------MDIASLTNGASFPLNDHVNKVYSDYEAQYDVT-------------------------------------------------SLISAANPAINVKSEAISGKNFDGRIKGVTLVVAYNNTSSTDQTYYWVNHGGDWSSPANGNTIFDTSGLSSGWVSAESKIRYFSYSDANYTFNGVAKTGSTPSNYSGLNTWDVTDNITAGQSSTLAYSKGSGSYKTTLATLKVKY--------------------------------------------------------------------------------------------------------------------------------------------------------------------------------------------------------------------------------------------------------------------------------------------------------------------------------------------------------------------------------------------------------------------------------------------------------------------------------------------------------------------------------------------------------------------------------------------------------------------------------------------------------------------------------------------------------------------------------------------------------------------------------------------------------------------------------------------------------------------------------------------------------------------------------------------------------------------------------ETPGFSNK----VTLGDTSPVSPTLASLNGRLYLAWKGD------GNNNLNVMYSADNGMTFGNKYTSS------------------------------------------------------------------------------------ETSPESPALCVHNNSLYIAWK-------------------------------------------------------GNGSNYLNVAQVTMNG---------------------DNITDFSNKVTLGDTSPVSPALASLNGRLYLAWKGDGNNNLNVMYS----------------------------------------ADNGMTFGNKYTSSETSPESPALCVHNNSLYIAWKGNGNNYLNVAQVTMNGDNITDFSNKVTL--------------------GDTSPVSPALASLNGRLYLAWKGDGNNNLNVMYSADNGMTFGNKYTSPETSPESPALCVHNNSLYIAWKGDGNNNLNVAQVI---------
744	GC_00000006	Methanosarcina_acetivorans_GCF_000007345_1	4520	0			269797.Mbar_A1798	ko00000, ko02000	269797.Mbar_A1798	ko:K17713											269797.Mbar_A1798	Methanomicrobia					269797.Mbar_A1798	Periplasmic copper-binding protein (NosD)			269797.Mbar_A1798	1.B.33.1			PF00801.20	PKD domain			M|S|P	Cell wall/membrane/envelope biogenesis|Function unknown|Inorganic ion transport and metabolism	COG1520|COG3291|COG3420	Outer membrane protein assembly factor BamB, contains PQQ-like beta-propeller repeat (PQQ) (PDB:6TJG)|Uncharacterized conserved protein, PKD repeat domain (PDB:2KZW)|Nitrous oxide reductase accessory protein NosD, contains tandem CASH domains (NosD) (PDB:2KZW)	-----------------------------------------------------------------------------MKKIHYVCMVALLSTMMLAVA---------PASATTWNVSTVSELQNAAANAGEGDTIFVHNGNYTLTSTLYLYK------------------SNITFT-----------------------------------------------------------------------------------------------------------------------------------------------------------------------------------------------------------------------------------------------------------GESKEGVVLLRDNDFITIGSNGGPAPGCIVENMTLLGDITSTSGVFGISVRSPDCTLRNLILRDIRDCA------------------VISS---NSEDCS----GLIISNCTFDNSGTENFAISIL------ATNSIIEN-------------------------------------NVIKNNQYAYG-------PLCVQAQNVTVSNNLFMNNPYAFY-LVYADNSLVSGNDMVSTGNILIYDPGEA-------------------------------IVWQLNNFSESIVSNEWAG-----------------------------------------------------------------------------------------PLPSVSYWNSTEPIEYTYNGATYTGYPGNY-----------------WGAAYTGTDADG--NGIGDTPYEV-------------------------------PGGLGTDYSPLISPK----------ENYEILE--------------------------------------------------------------------TPVANFNAAPLSGNVP-LEVRFTDQSTGS-----------------------------------------------------------------------------------GISSWAW-----DFDGDGNVDSTEQN----P-SHTYNSTGAY-TVSLSVTGQ------LGSDS----KTKADYITVREPAE------------------------------------------------------------------------------------PPIADFSAEPLSGPV------PLEVRFTDLSTGEGIDSWSWDFDSDGTVD---------------------------STEQNPTFT--YSEIGNYTVTLTVTGTG-----------------GSDSKVKTDYIVSE-------------------------------------------------------------------------------------------------------------------------------------------------------------------------------------------------EAEPA-----------------------------------------------------------------------------------------------------------------------------------------------------------------------------------------------------------------------------------------------------------------------------------------------------------------------------------------------------------------------------------------------------------------------------------------------------------------------------------------------------------------------------------------------------------------------------------------------------------------------------------------------------------------------------------------------------------------------------------------------------------------------------------------------------------FPTAGFSAS-----------SRDG--AVPFT---------------------VKF-TDSSE---NT-------IDWAW---DF-DN-----DG----------------------NVDSTEQNPLYT-YY---TEGNYTVK------LTASN-GNG-----SDVLEIPDMITVAP-------------------------------------------------------------------------------------------------------------------------------------------------------------------------------------------------------------------------------------------------------------------------------------------------------------------------------------------------------------------------------------------------------------------------------------------------------------------------------------------------------------------------------------------------------------------------------------------------------------------------------------------------------------------------------------ERPASPE----------D---SWYQFHGK---------------VGH-LG---YSE-------NGPKAN-RTEW-----------------------------ISEDVTDAIGSSSPV--------------------VAEGKVFVICGGAGMEEETTGIVQLVALNE--------------------------------STGDITWNASIPETVYGSWASPAYDDGMVFTATGPELG------------CYNAETGEKIWCF----NDTVGTLGAVNG----GPAIADGMVIFSDW-DGHHYYCLDEDTGYLLW------SFVVVGDAQSVPAYA---DGKFYLT-GW-----------------------TYTQGYAYCVDATTGEQLWNINVE---------------------RSFCGSPAYKD-GV-LYLTTYNFSGDGDLFALNATDGSIIWQQTVQRTDSTPALAYGN-------VYVSGGCSGFSDKETYCFNATT----GEPVWSIPSIGD---------WTWSVAVADGLAYVGGYAL----------------------------------------------------------------------------DAFTGDV---VWNSPYGGG---TPALSDGMLFSIGSNKK---------------------VYAFKDSLSS------------------------------------------------------------------------------------------------------------------------------------------------------------------------------------------------------------------------------------------------------------------------------------------------------------------------------------------------------------------------------------------------------------------------------------------------------------------------------------------------------------------------------------------------------------------------------------------------------------------------------------------------------------------------------------------------------PVANFSAD----ITSGNAPLTVNFTDQSAGSP-TSWLWD------LGDGEN--STEQNPSHTYTSAGNY------------------------------------------------------------------------------------TVNLTVENSAGTDFELKTDYI----EVS---------------------------------------EDSV-----ATITLYFDPESSSVSENESTEV--NIVASNFP-----AGFSGYNLTVALDD-PAVAE-IVDIEYP---SWALITQNSS----L----------------------------------------PGTSIYLKTVDLEDSIKEGAADVVL--ATLTVSGKESGSANLSIGVERLEDDSGDSIEPEFLT----GKIEVAL----LSLLPDQEYA---PKDLDGDGLYEDLTGNGEFSFVDIVAYFHNMDW---------------IEENMPVEYFDFNGNERIDFDDVVRMFAMI-----
745	GC_00000006	Methanosarcina_acetivorans_GCF_000007345_1	1550	0			192952.MM_2478	ko00000, ko02000	192952.MM_2478	ko:K07114											192952.MM_2478	Euryarchaeota					192952.MM_2478	von Willebrand factor, type A			192952.MM_2478	1.A.13.2.2, 1.A.13.2.3			PF08309.11	LVIVD repeat			S|S|M	Function unknown|Function unknown|Cell wall/membrane/envelope biogenesis	COG3291|COG5276|COG5479	Uncharacterized conserved protein, PKD repeat domain (PDB:2KZW)|Uncharacterized secreted protein, contains LVIVD repeats, choice-of-anchor domain|LGFP repeat-containing protein, may be involved in cell wall binding (Psp3) (PUBMED:18629042)	-------------------------------------------------------------------------MRINRGIICLPLLAVFLVMITGTSIADDVNVEFVSHLGRDVSNVAVSGDYAYIGQGNELVILDISDASNLSNLSEMGRVTTPSVINDITVKENYVYVADDSS----------------------------------------------------------------------------------------------------------------------------------------------------------------------------------------------------------------------------------------------------------------------------------GLVIVDISAPTSPTLEGNYDTGYAYGVSVSGNCAYVADLHDGLVIVDVSTSTSPTLAGMGSYNSGDAWD---VAVSGKYAYVAFGAGLVIVDISAPTSPTLVGSYDTGYAYSVSVSDN--------------------------------------------------------------YAYITDYTTGLFIVDVSTPTSPTRVGSYDTEDIDGNTRGVAVSGNYAYVVDGDKGLVIVDISNPTSPTLASSYDTDGNAKGIAVSGNYIYVADGDN------------------------------------------------------------------------------------------GLVILRTDIQDQGLIDGSLVQVEGSSDVYLIKNGMKHLFTSPEALLWNEHSFDNIISV-TSEILQNYPDGEDISISQPIIDKYHALGGEPIFGAPSGEGEKVGDQDSAGTYCSYVN-------------------------------------------------------------------------------------FENGAIECFKNGDHTGEAYAIFNPLYTK----------------------------------------------------------------------------------------WASLGYGKSVLGYPIDNMSEVQNSKFETPFRYQNFANGTENGSLEYNITSGNVFEIHGAIFAKWGSIGYADSVLGLV---------------------------------------------------------------------------------TTDEYEAAPSPFGTVGRYSKFENGTIHWISDKEGENEEHPYRGEAFVTSGYLNEVHTNLGGTSSDLGFPITDQREKDGHDYCVFEGGIIDWNDSTGTYDVKLGYEGLLFRAKDGIDVYLIENGEKRYFTSPEAL-----------EWNGRSFDEVINVSSKTLDSIPSGPNISISQEIIDKYYALKGSTTFGQPDGKGELNGEQDQDGNYCSYVNFENGSIECFKNGPHVGEAYAVLNPLFTKWRELGYGAGILGYPI---------------------------------------------------------------------------------GDMSEIRTSSKNTDYRYQLFANGTENGSLEYNITSGNVFEIHGAIFAKWGSIGYADSVLGLVTSDERDAVPSFKGTTGRVSDFENGHLHWHGSGDHYMNTNMTYGELDQLYTEIGGTAS----------------------------------------------------------------------------------------------------------------------------------------------------------------------------------------------------------------------------------------------------------------------------------------------------------------------------------------------------------------------------------------------------------------------------------------------------------------------------------------------------------------------------------------------------------------------------------------------ELGFPITDQKEIDENGHCYCEFENGNIGWNEAEGKYKAYLTSEIYIELYFDRTYFDTVNHMEQTQSHASEFEAGDTLKGYVNTNMIIDDHTVNTYVKMIMPDGTEKYAYRVDPFLPDNP-----------------LYF-SDEKQPLTEDPWYAET-NTWNW---DIYKMTGTEPEGTYTWEFWYEDVNTGEVLGKSTASYNFSKMTDLGE-FD---ERCKYYVRVSNIDDLGEIW-VNGHYIKNATYYGDSGWVDIHE------------------------------------------------------------------------------------------------------------------------------------------------------------------------------------------------------------------------------------------------------------------------------------------------------------------------------------------------------------------------------------------------------------------------------------------------------------------------------------------------------------------------------------------------------------------------------------------------------------------------PRGDNFIEFKVTN------AGGDWTYKFELMQNDSISETILWSDSCGVVGETGNGCNKNTDTGEVYDKVIRFKNTAPVN-VNVMYAYNESEGDIEKFDGYFEGITDYYNENSYGTISLNFQVADNGNWFQVPHDI-----------------------------------------------------------------------QWYNDNHVRHEISDGLHNFSYNNSAYEFAKDVIDGLDENVDYSDFDINLIIYAPSYTWKWIDSPDSPLGIEYKHVPVYLGSAQAIPIDSVTSNNDGSFDCAENWIVFPISSDYDEEVLAHEIGHQMGSLHHLINQDLYPSSGGGSNVSNWDVMHDNYACMSSFSKVNSGWLNFKEETEFKDYEIYPLDSLHFGDEVIKFKPNEYSDDFYIFEYRRAIGHDSILNNDQNRVNEDNPNGVIVIYTATNGSTLHTTTNSLTGKNETDTYTVHVLNSNLENNWNEPTFYNEVSSIEDLFYSYDKEEIDIVLKFINFSVVDVPDGNSAKINVQLENEIGLKGVILQMTNTIFYNLLFPYPLNYTVNPTLSLHAYTDDGNHVGMNYETGEYEVQIP----------------------------------------------------------------------------------------------------------------------------------------------------------GARTSGLQPNEREWIIVPEDVNVKYVVDSYANAKYMYQNPDLTGDFIDSYDLIGFYFDENGNDYSGKVTEHIAPGTQNEHSVVY-----------------------------------------------------------------------------------------------------------------------------------------------------------------------------------------------------------------------------------------------------------------------------------------------------------------------------------------------------------------------------------------------------------------------------------------------------------------------------------------------------------------------------------------------------------------------------------------------------------------------SQNLDGTYSIEVSKQYDVSLLPPLTNADTLSFIKGDILPIKFTARNPDTGDLVFDDQVNVLIKNSTGTVIES-----------------------------------------------------------------------------FNTTSGVQVNSDEGYYTVDFYTADHPELIIGE--KYSVLVTFGDINGGTGSGIAYFILTGSNSPSSITNLQSTNGTTWINWTWTNPTDPDFNRTEIYLNNIFQTNTSTEFFNATCLEPETEYTIGTHTVDTYGNVNE-----------TWVNLTATTKNAPIIVE--------------------------------------AGPGQTVKKGTTVNFEGNFTASGLHTYSFHWDFGDGTNTTGSLTPSHVYEDAGAYEVTLTVTGENGDTGNDTLNITVTNASVSVFPGYTNPPTDPDKDGLYEDINGNGRLGFNDLVAYFANLDW---------------IEENVPLEFFDYNKNGLIDFDDVVTLFDML-----
746	GC_00000006	Methanosarcina_barkeri_GCF_000970025_1	2110	0																	269797.Mbar_A2783	Methanomicrobia					269797.Mbar_A2783	Repeats in polycystic kidney disease 1 (PKD1) and other proteins							PF11824.8	Protein of unknown function (DUF3344)			S	Function unknown	COG3291	Uncharacterized conserved protein, PKD repeat domain (PDB:2KZW)	--------------------------------------------------------------------------MNQRIFLILFVFLCMMLITPAEAKTWYVDDSGGADFTDIQSAINSASSSDTIYVYAGTYNSFEVSIPYLTIKGERPDLVTV-----------------------------------------------------------------------------------------------------------------------------------------------------------------------------------------------------------------------------------------------------------------------------------------------------------NGRIDIPEIATYANATGTVLEGMKITEEPNIDSDIGTVS----------------------------DVTIRDCIFNGLTWSKGIDVDCDNLTFENNIVSNSTGKYAGMSIEK-----------------------------------------------------------SNVLISNNTFSNNKGAGLTLYSKAINTTVTKNIFSSNAYAGIEFYKTTGLNTIYLN------------------------------------------------------------------------------------------------------------------------------------------------NFISNGVPATTSGTTAPALTHWNSTTPIKYIYNSQTYTGYVGNYWSD-YNGTDANGDGIGDTPYVLPDSLGNDNYPLMQPFENYAIGGGGESGGD-----------------------------------------------------------------------------------------------APVANFTANVTSGTAP-LTVQFTDESTN----------------------------------------------------------------------------------------------TPTSWSWDFDNDGNVDSIDQNPVHTYTAAGNY-TVNLTVSNVDGSDSKVKTEYIVVSEPLSK---------------------------------------------------------------------------------------------APVANFTATPTSGSA------PLTVNFTDQSTGS-PTSWLWDFGDDTN-----------------------------ATEQNPSHI--YSTAGTYDVNLTVSNADGRDSEVKTEYITVTSAATNDLSISGI-----VNTVPGSAVFAKEPNTIKVTNVMNTGTASLTNISVAFYASDVSNGTVPVNTTTISSLAGGAKTTVSLIDPTIRNLEDGTVTYTSVVDPDNLIPETNEENNNKSSSAKPLRYNGYKGKGIYWEGESNITTKHTYDLQGNLLYSTQPDTSYKAVGWTGRTEIWTADDLPIPSGSTIEKAFLYFAYNWDQTPGGYPWLNLNFNGNTIENGNLSTGDGTLYRDWSNFGGYADYEYGLCVYDVTDKFNETGNSLVTSPYGSSYNKVALYPSTLVVIYRDSNETRKQIFINEECDELGVSMSSYGTTSEEATAYAPFTGMSIDKSKV---------------------------------------------------------------------------------------------------------------------------------------------------------------------------------------------------------------------------------------------------------------------------------------------------------------------------------------------------------------------------------------------------------------------------------------------------------------------------------------------------------------------------------------------------------------------------------------------TNATMYSFAGSAGPDEGNLLFNGNTVAPLAWQGSSNSASPLVFNVKNYINETENEAGIQGTTSGGMDALQQILVVEYQKEQEAAPVANFTAN-----------VTSG--TAPLD---------------------VQF-TDAST---GSP------TSWLW---DF--G-----DG-----------------------TNSTEQNPLHT-YN---EVGNYTVN------LKVTN-AAG-----SNSSQLADLIKVTE--------------------------------------------------------------------------------------------------------------------------------------------------------------------------------------------------------------------------------------------------------------------------------------------------------------------------------------------------------------------------------------------------------------------------------------------------------------------------------------------------------------------------------------------------------------------------------------------------------------------PPTSTEQPDLIVSAIIPNADEFFANETNNISAKVENVGTNASGSFTVTFTVNSIDTNVTVDALEAGTNTTVTITDPTIRSFGDNVTVTAAADSGNEIAESSEINNQMNITKSVVYNGYKGKRYTGGNDLGTQVTFEGKY------------------------------------------------------------------------------------------------------------------------------GLVYSYGNTAYASGSWTAKTYTWSSTDLPIPAGATVESARLYQPYTWNKMTNDPAFTMSFNNNTVTPIATYKDRKSYGSYDYPSGLYVYNVTSLFDPAGNSITINPETGNNYGIYGAYLVVVYNDLTATEKKIWINDEFDLLASKGSYAVSNEEATAYASFSDVNATGISKATAIAVLASGNDNNKSKFVFNDNEYTGFWPDYQTMPQIGFSSYNVTGALLTGMDTARVQSYDNGTGGDSMSAMNVILVADYGETQNGTG-----------------------------------------------------------------------------------------------------------------------------------------------------------------------------------------------------------------------------------------APVAAFTANLTSGDAPLTVNFTDESTST-PTSWAWDFDNNGTVDSTEQNPIYTYTSAGNYTVNLTVANADGSDSEVKTDYIVVSEP-----------------------------------------------------------------------------------------------------------------------------------------------------------------------------------------------------------------------------------------------------------------------------------------------------------------------------------------------------------------------------------------------------------------------------------------------------------------------------------------------------------------------------------------------------------------------------------------------------------------LPGALVANFTANVTSGKAPLTVEFTDISTGSP-TSWQWD------FNNDGTVDSTEQNPIYTYAATGTY------------------------------------------------------------------------------------TVNLTVTGPDGNDSEVKTGYINVTSPSS--AKPVAAFSAFPTSGKTPLNVKFTDTSTGSPTSWFWNFGDGSKSYLQNPIHKYSKAGVYTVNLTVKNAAGRNTVTKTDYIKVITKPVANFTSSATSGKAPLKVT-FTDTSTGSPTSWKWDFGDGSKSFHQNPIHKYSKAGTYTVNLTVKNAIGRNTVTKTSYIKVITK--PVANFTSSVTSGKAPLKVAFTDTSTGIPAAWKWDFGDGSKSYLQNPTHKYSKVGSYTVNLTVKNAKGRNTVTKTEYIKVVTKPVADFSATPTSGKTPLTVEFTDNSTGVPTAWKWSFGDGTTSTEQNPEHQYLQGGSYKVTLTVVNVAGSSTVTKKNYIKVTTNTRPGIYSENK
747	GC_00000006	Methanosarcina_barkeri_GCF_000970025_1	3795	0																	269797.Mbar_B3754	Archaea					269797.Mbar_B3754	metallopeptidase activity							PF00801.20	PKD domain			S	Function unknown	COG3291	Uncharacterized conserved protein, PKD repeat domain (PDB:2KZW)	-------------------------------------------------------------------------MNKLYRVLVFLVFFGLGIPCASAANITSFIPQTVQMDMGSSQEVQIVMDEVPAGLAGFNITISVSDPEIAEITEVSFPDWNLIPENSTVPSSSVWIRGIDLG---------------------------------------------------------------------------------------------------------------------------------------------------------------------------------------------------------------------------------------------ETVNSNDVNVSLGNITITGKQAGTAGLNIQPELITADGGSTINSVVNPGEINVLDIESDTEFPIINSVDLDDYTPNTGNSILVTVDTTDNVGVSEVKANDVSLVHQ---SGNIWSGSIVAVEGTHSVNVSSEDAAGNVAWNNDTSYTATTPELPD--------------------------------TEFPVINSVDLDDYTPNTGNSILVTVDTTDNVGVSEVKANDVSLVHQSGNIWSGSIVAVEGTHSVNVSSEDAAGNVAWNNDTSYTATTPELPDTEFPVINSVDLDDYTPNTGNSILVTVDTTDNVG--------------------------------------------------------------------VSEVKANDVSLVHQSGNIWSGSIVAVEGTHSVNVSSEDAAGNVAWNNDTSYTATTPDPTSSEGELQLWTFDAGKVSDIPD-NIYTANPINSTSNVSLAYNSTLGSIDSSCWNNDSGETYITGAYPAVNENLTFTIGVD--------------------------------------------------------------------------------------SSSEWSYGYIHTSVANLGIRHALDGSY------------------------------------------------------------------------------------------WVKSYWTSDNGSQLNSSFQIPASSVVKNKVTVSIHSNDSTRTNVVTAGSGMSVTTPYTTEKTRKLPYTNVIQPLI-----------------------------------------------------------------------------------YLDLWANNEGDWVNMHLYNITQSIPRDMITPYARNDIMAFGFDYPNVANNQNGTDLLISRNQTASVYVSEANLLNSDDIDYDNSLFANGFKGCIHFHPGLASESLEDAKNTIDTQTTLMENTLGLTPASWSS-------------------TENNDNITHAIYVYNKYGSLYRNGPMGMDFIPNVNTLSNETWDWWSVSSAHGAISPCFTHETDNYPAVQYSIDPDLFKTFVLNLNSNGIDLVDFSKWYYS------------------------------------------------------------------------------------------------------------------------------------------------------------------------------------------------------------------------------------------------------------------------------------------------------------------------------------------------------------------------------------------------------------------------------------------------------------------------------------------------------------------------------------------------------------------------------------------------------------------------------------------------------------------------------------------------------------------------------------------------------------------------------------------------------------------SMAQTATTDVLQSDENNLKFQLNTSGGYSVNINVRTTISPSSLDCDGVSVPFDQTSDGIQFMSVGNGTYTLKNSMPVRPVANFSTN-----------VSEG--YAPLI---------------------VQF-TDLST---NA-------ESVSW---DF-EN-----DG----------------------VTDTNKSNPVHE-FT---TAGTYTVN------LTASN-ANG-----TNSKLGTITVTENP------------------------------------------------------------------------------------------------------------------------------------------------------------------------------------------------------------------------------------------------------------------------------------------------------------------------------------------------------------------------------------------------------------------------------------------------------------------------------------------------------------------------------------------------------------------------------------------------------------------------ESVLPVANFSTNV------SEGYAPLIVQFTDLSTNAESVSWDFENDGVTDT--------------------------NKSNPVHEFTTA-----------GTYTVNLTASNA-----------NGTNSKLGTIT-----------------------------------------------------------------------------------------------------------------------------------VTEKPESVLPVANFTASLTVQFTDISTNNP-------------------------------------------------------TQWEWNFGDGTSSTEQNPVHVYGSEGTYTVTLVATNDAGSSYVRSMVITVTRLIPVASFTADPTEGSAPLTVQFTDTSTNSPTQWNWDFGDGNTSTEQNPVHVFSDEGMYSVTLVAINGDGSSDPRSMDIKVNRIPTPPVVNF---------------------------------------------------------------------------------------------------------------------------------------------------------------------------------------------------------------------------------------------------------------------------------------------------------------------------------------------------------------------------------------------------------------------------------------------------------------------------------------------------------------------------------------------------------------------------------------------------------------------------------------------------------------------------------------------------------------------------------------------------------------------------------------------------------------------------------------------------------------------------------------------------------------------------------------------------------------------------------------TAQQTGPLTVQFNDTSSNSP-TQWNWD------FGDGST--STDANPAHTYAVAGTY------------------------------------------------------------------------------------TVNLTVSNADGSDTIGKAITV------------------------------------------------------------------------------TGTSASPTARFTLAPQIGRSPLTVKFTDKSVNAA-----------SIKWDFGDGT-----------------------------------------------------TSTESNPSHTYTTGFYIVRLTATNGDKSSTTANIVIVGR-------------------------------------------------------------------------------------------------------------------------------
748	GC_00000006	Methanosarcina_barkeri_GCF_000970025_1	2109	0																	269797.Mbar_A2136	Methanomicrobia													PF11824.8	Protein of unknown function (DUF3344)			S	Function unknown	COG3291	Uncharacterized conserved protein, PKD repeat domain (PDB:2KZW)	------------------------------------------------------------------------MTNKKPISTLLLMILSIGVCLTLLAGTVAADDWVGGLPLATVQTGTVTGDLYISGNPPSATYTTVVDRTFTLPTAAVAGS--------------------------------------------------------------------------------------------------------------------------------------------------------------------------------------------------------------------------------------------------------------------------------------------------------------------------------------------------------------------------------------GRVKWARLYVSSYCGHMQDAKAITYTTKVDWNNDGTWDNNW------------------------------------------------------------------TESDPGQPFIYMQGGDYGGGGNDNSEFTGHDTGEPYLMLNDHTTRVTSD--------------------------------------------------------------------------------------------------------------------------------------YLSWYDVTNLIQENEPTIKVNVDATGSYDGRIKMVELVVAYDDPSSTTETQYWINEGHDACTYYTEENEDNVAVGTTTFDTSGLSGITSATLIADYMASNNGYYGFP---------------------------------------------------------------------------------------------TADNDFVASAKTGSFT-------------------------------------------------------------------------------------------------------------------NTGLDNDADTQGPYSGIDSWNVTSSISGSSSTFAYARYLPGTGTSAFYKIPLVFLVAKKPLQ---------------------------------------------------------------------------------SSSAPDAEFSANVTNGKS------PFTVRFNDSSTGS-PTSWQWDFNNDGTVD---------------------------STEQNPSHI--YSTAGTYDVNLTVSNADGSDSEVKTEYITVTSAATNDLSISGI-----VNTVPGSAVFAKEPNTIKVTNVMNTGTASLTNISVAFYASDVSNGTVPVNTTTISSLAGGAKTTVSLIDPTIRNLEDGTVTYTSVVDPDNLIPETNEENNNKSSSAKPLRYNGYKGKGIYWEGESNITTKHTYDLQGNLLYSTQPDTSYKAVGWTGRTEIWTADDLPIPSGSTIEKAFLYFAYNWDQTPGGYPWLNLNFNGNTIENGNLSTGDGTLYRDWSNFGGYADYEYGLCVYDVTDKFNETGNSLVTSPYGSSYNKVALYPSTLVVIYRDSNETRKQIFINEECDELGVSMSSYGTTSEEATAYAPFTGMSIDKSK---------------------------------------------------------------------------------------------------------------------------------------------------------------------------------------------------------------------------------------------------------------------------------------------------------------------------------------------------------------------------------------------------------------------------------------------------------------------------------------------------------------------------------------------------------------------------------------------VTNATMYSFAGSAGPDEGNLLFNGNTVAPLAWQGSSNSASPLVFNVKNYINETENEAGIQGTTSGGMDALQQILVVEYQKEQEAAPVANFTAN-----------VTSG--TAPLD---------------------VQF-TDAST---GTV------SSYTW---DF-DN-----DG----------------------TVDSTEQNPVYT-YT---AAGNYTVN------LTVSN-SGG-----SDSKVKTEYIVVSE-----------------------------------------------------------------------------------------------------------------------------------------------------------------------------------------------------------------------------------------------------------------------------------------------------------------------------------------------------------------------------------------------------------------------------------------------------------------------------------------------------------------------------------------------------------------------------------------------------------------------PLPGAPVADFAATP------TSGDAPLTVNFTDASTGTVSSYSWDFNNDGNVD-----------------------------------------------STEQNPVYTYAAAGNYTVNLTVANTGGSDSKVKTEY----------------------------------------------------------------------------------------------------------------------------------IVVSEPLPGFPVANFTANRTSGTAPLDVQFTDAS--------------------------------------------------------------------------------------------------------------------------------IGNISSYTWDFDNNGTVDSTEQNPVYTYTAAGNYTVNLTVSNSGGSDSKVKTEYIVVSE------------------------------------------------------------------------------------------------------------------------------------------------------------------------------------------------------------------------------------------------------------------------PLPGAPVADFTATPTSGDSPLTVNFTDVSTGT-VSSYAWDLDNDGTVDSIEQNPVYTYAAAGTYTVNLTVTGPGGSDSEVKTGYIEVSSP-----------------------------------------------------------------------------------------------------------------------------------------------------------------------------------------------------------------------------------------------------------------------------------------------------------------------------------------------------------------------------------------------------------------------------------------------------------------------------------------------------------------------------------------------------------------------------------------------------------------SPSKLVAAFSASPTSGKTPLNVKFTDTSTGSP-ASWLWD--------FGDGSKSFLQNPIHKYSKVGVY------------------------------------------------------------------------------------TVSLRVKNDADRDTVTKTDYIKVVTKPV------ANFTSSATSGKTPLNVAFNDTSTGSPTFWKWDFGDGSKSFHQNPIHKYSKAGVYTVNLTVKNAASRNTVTKTDYIKVVTKPVANFTSSTTSGKTPLNVA-FTDTSTGSPTSWKWDFGDGSKSFHQNPIHKYSKAGIYTVNLTVKNAAGRNTVTKTDYIKVVTK--PVANFTSSVTSGKVPLKVAFTDTSTGSPTSWKWDFGDGSKSYLQNPTHKYSKTGIYTVNLTVKNVQGSNMVTKTEYIAVVAKPVADFSAIPTSGKAPFTVEFTDNSTGVPTAWKWSFGDGTTSTEQNPEHQYLQGGSYKVTLTVTNVAGSSTTTKTNYIKVTTNTRPGVYSESK
749	GC_00000006	Methanosarcina_barkeri_GCF_000970025_1	1149	0																	269797.Mbar_A2783	Methanomicrobia					269797.Mbar_A2783	Repeats in polycystic kidney disease 1 (PKD1) and other proteins							PF00801.20	PKD domain			S	Function unknown	COG3291	Uncharacterized conserved protein, PKD repeat domain (PDB:2KZW)	-------------------------------------------------------------------------MNITPKYAKYLLPILLILLFAGTASALPTVVHDTVRGEMYVSSTANWYSKYTTNNFNVPNGTVAFARYYVGIWGSSDDLTYA-----------------------------------------------------------------------------------------------------------------------------------------------------------------------------------------------------------------------------------------------------------------------------------------------------RISTAFNGHAFPTNPSYYSSEMGVTWIPYDVTDYLRPGEINTATINSK---------------------------LWGDGRQYGTTLVVVLENESKPQMEYWIADGLDWMHDGDYVGYD--------------------------------------------------------------VPNSITYFNGTVNLSDVQSASLFSTHLTGFNHEDLNGNSLSDPADSTSGEYFN------------------------YIRWDNVKNSLVAENQTVN---------------------------------------------------------------------------------------------------VGRGSDSYCSAVFHALSIIHKNKPDLVPVNLTPSFVTANITNAMTVTLK-NQGNKDSSAFNISLFVDDKLVDTQPVASLGSGDNTTVDLNWTPDGSKGAYLLTVVADPENEIVELNETNNMITKLVGIASAN------------------------------------------------------------SPIAEFSADKTSGDSP-LTVNFTDQSTN------------------------------------------------------------------------------------SPLSWAW-----DFNNDGTVDSNVQNP-----TYTYNAAGTY-TVKLTVTNA------GGSES----ETKTGYIVVNPLA----------------------------------------------------------------------------------------ANFTAIPISGNA------PLTVNFTDQSTGT-PTAWAWDFENDSTVD---------------------------STQQNPTHT--YSTPGNYTVSLTVTNVG-----------------GNNSTVKTD----------------YITASSVIPVANFSANKIHGISPLSVTFTDQST-NTPTEWL---WDFGDGNTSTSQNP---THTYTTVGTYTVKLEATNLAGTSNITKTGYITVSAGVSPVWTRNTSWDIPDIGSRAAPCFVDLDGDGDYDLLIGTGSGITYAYENTGTTSSPAWTKKSEWDVPDDVGNYAKVASADLDSDGDYDLLIGEYTGKIYGYENTGNKSSPMWTRNNSWDSK-------GGSTRASPCLADLDDDGDFDLLVGFHDGITYGYENIGTKNSPTWTVKSEWNGPATGSSFTGPYATDLDGDGDYDLLIGESDGISHAYENIGTASSPIWEAKSEWNTPDVGDNAEPEVADLDNDGDYDLLIGASNGISYAYENTAVSVVAKPDLILTAFTPESSIAVNALCTIVATVNNTGTENVDTFNATLSVNGTVVDTQSVSGIASGSSALVNFSWTPEAAGDYNLTVTADPENRIAESDETNNAFTVLVTASSASTTLVANFSADVTKGTIPLSVNFTDQSTGSPTSWFWDFGDGTNATEQNVSHKYTSAGNYTVNLTVADAEGRDSKVKTNYITV-------------------------------------------------------------------------------------------------------------------------------------------------------------------------------------------------------------------------------------------------------------------------------------------------------------------SESSIPVEPAPIAAFTADVTSGTASLTVNFTDQSTGSPTSWLWDFGDNSTATEQNVSHTYTSAGNYTVNLTVSNADGSDSEVKTEYIVVSESLPGAPVADFAAT-----------PTSG--DAPLT---------------------VNF-TDAST--GNI-------SSYAW---DF-DN-----DG----------------------TVDSTEQNPVYT-YS---TIGNYTVN------LTVAN-VDG-----NDSEVKTDYIVVSE-----------------------------------------------------------------------------------------------------------------------------------------------------------------------------------------------------------------------------------------------------------------------------------------------------------------------------------------------------------------------------------------------------------------------------------------------------------------------------------------------------------------------------------------------------------------------------------------------------------------------SLPGAPVANFTANR------TSGTAPLDVQF---TDASTGNISSYAWDFD---------NDGNVDSTEQ-------------NPIHTYTAA-----------WNYTVNLTVTNEAGSNSTVKTDYITVSSAKTNDL----------------------------------------------------------------TISGIINTVPSSAVFAKEANTVKITDVKNTGTDTLTNI------------------------SLALYASDVSDGTVPVNTTTISSLAGGAKTTVSLIDPT------------IRSLEGGTVTYTAVVDPDNLIPENNEANNNASVDKPVKYNGYKGKRYWEGGSDITTKETYDLQ--------------------GNLLYSTQPSSAYKGVKWTGRTETWTASDLLIPSGSTVEKALLYVPYNWDTNPGGVPKWTATFNGNTLANGTLYTDKSNFGSYANYTYGLYVFDV-------------TDQFDTAGNSLIMAPDSENSNALYPSTLVVVYRNSNETRKQIFINDECDELAYSPTSYGTTLEEATAYAPFTDMSVETEKVRNATLYSFVGSAGPNEGNLLFNGNTVASNAWQGDSSSSNAQVFDVKNYINETGNEAGIQGTTSGGMDALQQILVVEYQEEQKSAPVANFTTNVTTGKAPLDVQFIDASTGNISSYAWDFDNDGTVDSTEQNPVHIYTAAGNYTVNLTVSNADGSDSEVKTEYIIVSEPLSGSPVANFTANMTSGKAPLTVEFTDISTGS-PTSWQWDFNNDGTVDSTEQNPIYTYAAAGTYTVNLTVTGPDGNDSEVKTDYIIVSEPLSGS-------------------------------------------------------------------------------------------------------------------------------------------------------------------------------------------------------------------------------------------------------------------------------------------------------------------------------------------------------------------------------------------------------------------------------------------------------------------------------------------------------------------------------------------------------------------------------------------------------------PVANFTAN----RTSGKAPLDVQFTDASIGNI-SSYSWD------FDNDGNVDSTEQNPIYTYTAAGTY------------------------------------------------------------------------------------TVNLTVSNADGNDSEVKTGYIKVSSPSS--AKPVANFSANPTSGKTPLNVKFTDTSTGSPTSWFWNFGDGSKSYRQDPIHKYSKAGIYTVNLTVKNAKGRNTVTKTNYIKVITKPVANFTSSVTSGKTPLNVK-FTDTSTGIPAKWIWDFGDGSKSFHQNPIHKYSKAGIYTVNLTVKNAKGRNTVTKTEYIKV--ITKPVANFTSSVTSGKAPLKVTFTDTSTGIPDKWIWDFGDGSKSSHQNLTHKYSKAGTYTVNLTVKNAKGRNTVTKTDYIKVVTKPVADFSATPTFGKTPLTVEFTDNSTGVPTAWKWSFGDGTTSREKNPEHQYLQGGSYKVTLTVVNVAGSSTVTKKNYIKVTTNTRPGIYSENK
750	GC_00000006	Methanosarcina_barkeri_GCF_000970025_1	3823	0																	269797.Mbar_A1800	Methanomicrobia					269797.Mbar_A1800	Periplasmic copper-binding protein (NosD)							PF00801.20	PKD domain			S|P	Function unknown|Inorganic ion transport and metabolism	COG3291|COG3420	Uncharacterized conserved protein, PKD repeat domain (PDB:2KZW)|Nitrous oxide reductase accessory protein NosD, contains tandem CASH domains (NosD) (PDB:2KZW)	---------------------------------------------------------------------------MNKLYSVLIFLVFFGLGIPCASAANITSFIPQTVEMDMGLSQNVEILKDKVSDGTLGFNAMFSVLDSEVVEINTG---------------------------------------------------------------------------------------------------------------------------------------------------------------------------------------------------------------------------------------------------------------------------------------------------------------------------------------------------------------------------------------------SVLPVANFSTNISEGHAPLVVQFNDSSKNATSVSWN-----------------------------------------------------------------FGDETATSNESNPVHVFADPGNYTVNLTASNVNGTNSKLTTINVTN----------------------------------------------------------------------------------------------------------------------------------------------------------------------PVDWKYSPQEPVCGDTINVNGSASPEEKLNVLVTFEKNVSVSEGEYEYSLQNVSVVNELGNLFTVEATGVNNLNVR------------------------------------------------------------------------------------------------AKKVIWLTKSANASGDTAIVSRSNIPTG--------------------------------------------------------------------------------------------------IYQIRIDGDAKEEVSEVNLKITASQTIQADSNGNFSYSYNTTAFPPGDFEVKVGNITKVITLGSKG----------------------------------------------------------------------------------EPVLPVANFSTNVSEGYA------PLVVQFTDLSANADTVSWDFENDGVTD-----------------------------TNESNPVHE--FTTPGNYTVNLTASNANGTNSKLATIT-------VTENPEPVL-----------------------------------------------------------------------------------------------------------------------------------------------------------------------------------------------------------------------------------------------------------------------------------------------------------------------------------------------------------------------------------------------------------------------------------------------------------------------------------------------------------------------------------------------------------------------------------------------------------------------------------------------------------------------------------------------------------------------------------------------------------------------------------------------------------------------------------------------------------------------------------------------------------------------------------------------------------------------------------------------------------------------PVANFSTN-----------VSEG--YAPLV---------------------VQF-TDLSA---NA-------DTVSW---DF-EN-----DG----------------------VTDTNESNPVRE-FT---TPGNYTVN------LTASN-ANG-----TNSKLATITVTENP------------------------------------------------------------------------------------------------------------------------------------------------------------------------------------------------------------------------------------------------------------------------------------------------------------------------------------------------------------------------------------------------------------------------------------------------------------------------------------------------------------------------------------------------------------------------------------------------------------------------EPVLPVANFSTNV------SEGYAPLVVQFTDLSANADTVSWD-------------------------------------------------------------------------------------------------------------------------------------------------------------------------------------------------------------------------------------------------------------------------------------------------------------------------------------------------------------------------------------------------------------------------------------------------------------------------------------------------------------------------------------------------------------------------------------------------------------------------------------------------------------------------------------------------------------------------------------------------------------------------------------------------------------------------------------------------------------------------------------------------------------------------------------------------------------------------------------------------------------------------------------------------------------------------------------------------------------------------------------------------------------------------------------------------------------------------------------------------------------------------------------------------------------------------------------------------------------------------------------------------------------------------------------------------------------------------------------------FENDGVTDTNESNPV----------------------------------------------------------------------------------------------------------------------------------------------------------------------------------------------------------------------------------------------------------------------------------------------------------------------------------------------------------------------------------------------------------------------------------------------------------------------------------
751	GC_00000006	Methanosarcina_barkeri_GCF_000970025_1	2591	0																	269797.Mbar_A2113	Methanomicrobia					269797.Mbar_A2113	Papain family cysteine protease							PF18560.1	Lectin like domain			S|O	Function unknown|Posttranslational modification, protein turnover, chaperones	COG3291|COG4870	Uncharacterized conserved protein, PKD repeat domain (PDB:2KZW)|Cysteine protease, C1A family (PDB:1AEC)	----------------------------------------------------------------------------MVLILFLPGSLGFAAGNNEDPETLQNCTPSADSVVESVIKTAPMNPEFLEDQQTDSIEAFSFVGSYGQLSSTGYKPSPV-----------------------------------------------------------------------------------------------------------------------------------------------------------------------------------------------------------------------------------------------------------------------------------------------------------------------------------------------------------------------DLSE---LASSEGKFLLVSSGSDLPAVYDLRKEGKVTAVKNQGNDGSCWAFSS--------------------------------------------------------------IASLESYLLGKEGKSYDFSENNMKNLVSKNYSQGFDLTADDGGNAFISTAYFS----------------------------------------------------------------------------------------------------------------------------------------------------------RWSGPVNESEDLYDDSSSYSPTELSVQKHIQETFFLP-DRTEPLDNEVIKNAILEYGAVYTTIYWNPGYYQQKNYAYRYPGSISVNHAVAIVGWN------------------------------------------------------------------------------------DSFDRNSFTQVPSGDGAFIVKNSWSDTWG------------------------------------------------------------------------------------EDGYFYISYYDTKLGYNENAVFTAESQDNYDHVYQYDPLGWIVSKEYEGSLVAWGGNVFSSERNETLKAIGFYTTDLNTA----------------------------------------------------------------------------------YEIYIYKNPVSGPVNSGQGYLVQESGRYSFPGYHTHVLNSAVPLHAGERFSIVIRF------------------------ANPSASGPLAAEQPVARYSSKAQANAGESYVSPNGVTWEDISSNSETNLCIKAF------------------------------------------------------------------------------------------------------------------------------------------------------------------------------------------------------------------------------------------------------------------------------------------------------------------------------------------------------------------------------------------------------------------------------------------------------------------------------------------------------------------------------------------------------------------------------------------------------------------------------------------------------------------------------------------------------------------------------------------------------------------------------------------------------------------------------------------------------------------------------------------------------------------------------------------------------------------------------------------------------------------TTSVLPEADFSSN-----------VTIG--MFPLT---------------------VQF-TDLSS---NA-------LYWKW---DL-NG-----DG----------------------KIDSTTQNPIYT-YG---SYGNYAVS------LTIGN-SKG-----SDTETKIGYIKVVP--------------------------------------------------------------------------------------------------------------------------------------------------------------------------------------------------------------------------------------------------------------------------------------------------------------------------------------------------------------------------------------------------------------------------------------------------------------------------------------------------------------------------------------------------------------------------------------------------------------------------------LSIDS------ASPVENITTYKGEKQEFSISTNYACDISW----------------------------------------------------------------------------------------------------------------------------------------------------------------------------------------------------------------------YFNGESKGSESSVKDSSYTETISSPGFYNVTAIAR------------------------------------------------------------------------------------------------------------------------------------------------------------------------------------------------------------------------------------------------------------------------------------------------------------------------------------------------------------------------------------------------------------------------------------------------------------------------------------------------------------------------------------------------------------------------------------------------------------------------------------------------------------------------------------------------------------------------------------------------------------------------------------------------------------------------------------------------------------------------------------------------------------------------------------------------------------------------------------------------------------------------------------------------------------------------------------------------------------------------------------------------------------------------------------------------------------TGDENIAWSWNWTVLKWNPWDSPDSQEGENISTEELQEAIHIYR-----------------------------------------------------------------------------SG-------------------------------------------------------------------------------------------------------------------IQIPETGAEITDERLIELIQ-----------LWRESSGN-----------------------------------------------------------------------------------------------------------------------------------------------------------------------------------------------------------------------------
752	GC_00000006	Methanosarcina_barkeri_GCF_000970025_1	1788	0																	269797.Mbar_A1802	Methanomicrobia					269797.Mbar_A1802	PQQ-like domain							PF00801.20	PKD domain			M|S|P	Cell wall/membrane/envelope biogenesis|Function unknown|Inorganic ion transport and metabolism	COG1520|COG3291|COG3420	Outer membrane protein assembly factor BamB, contains PQQ-like beta-propeller repeat (PQQ) (PDB:6TJG)|Uncharacterized conserved protein, PKD repeat domain (PDB:2KZW)|Nitrous oxide reductase accessory protein NosD, contains tandem CASH domains (NosD) (PDB:2KZW)	-------------------------------------------------------MLKIMKNVIINRTQNSTQNRIKNITKNGFLLSIFFILLFVFVGSASAQTIEVNPGADILTKIDEAQAGDVIYFNPGTYDISQNWNIYNKPLSFIGAGADKVTFNFNDYTDLNFDFSDIET----------------------------------------------------------------------------------------------------------------------------------------------------------------------------------------------------------------------------------------------------------------------------------------AHDILIENISFSASTSPSMRYVSVRGSNSYSTNVIIRNCKINHMRLSSTILNNIELSNNTYIS---DSSSSTGNVYGKLIITENQFDNSPCSVSRINNGGVIAGNTFTNITS-------------------------------------------------------------DYAFSISRGDDITFSDNVISHCTGGGLSINSYCDRNIITGNTFDSNSVGITFE-------------------------LKNGKTGTGNKIYHNNFIN------------------------------------------------------------------------------------------------------------NTVNINDDSPAGSVQYVSDAVKYSYKNKSYTSSLGNYYSD-YTGADDDNNGIGDTSYAFGSSSDTAPLMGKITVSGDNITIAVPPNAS-----------------------------------------------------------------------------------------------VPIADFTATPTSGNAP-LTVNFTDASTG------------------------------------------------------------------------------------DVSSYSW-----DFDNDGTVDSTEQNP-----SHTYETAGTY-SVNLTVVNTTISSTKTKTDY--------------------------------------------------------------------------------------------------------IEVINKESLGSEWPEFQKDSSNSGYTLSSAPTRDPELIWQSLTSSN-----------------------------QEPCGSGGVNVPPLISGNKIFVTAGNASVWAFNKDTGSLIWSKELGGGLVQTAT------------PALGDGKLFVPTLEGDLYALDPETGNKLWKTHVTESNFECPITYYDHKLYIGDGLEGGSGDKYYYCYDDSGNLVWKHKNTNTSGFIWSGAVVVGNYLVYPVFEGKLVCLDKDTGTFVDEVDFSKSSDVSFALTDPGMFRSSVTYADGALYTSSERGQETGYCFKVGFNPDTGQFLNTGWATSIGFSTSTPVVYNGRVYVGHGEHGESGSMFCLNDSDGSVIWETPVSGGVKSSPVVSIKNGKPYIYFTEAIVDGSIY---------------------------------------------------------------------------------------------------------------------------------------------------------------------------------------------------------------------------------------------------------------------------------------------------------------------------------------------------------------------------------------------------------------------------------------------------------------------------------------------------------------------------------------------------------------------------------------------------------------------------------------------------------------------------------------CLNPDGTLAWHYNPPADDAYTLQGAALSDDKVYYGTDNGYLYCIGQGEALSPAANFSSD-----------KQTG--SFPLT---------------------VSF-KDTSL---NA-------NKFLW---DF--------GD----------------------GNTSTEVNPVHT-YI---TVGNYTVT------LTVKN-ENG-----EDTKVAKDYIYANKAPTTWTVKNGESIQAAIDAANSGDIIQVYSGEYHEVLTVNKTLTLKGIEDPVLNASGFTGVSGVTISADGVEFSGFKIIGTEEMCFAISISSEGT-------------------------------------------------------------------------------------------------------------------------------------------------------------------------------------------------------LIEDNLIDDCAEGVWLTGTGNTLQGNNISNCWDFAAVLDNTGGNRVYQNTL-------------------------------------------------------------------------------------------------------------------------------------------------------------------------------------------------------------------------------------------------------------INNNGRKMGGSSDHI------SGGSGSFFQSSEPVEYFWNGTKLTGYMGNYYDDYTGKDLNGDGIGDTAYNADAGTDQYPLMLPFSNYGEEQENNSIPEDSWFQFHGKVDHLGYSESGPKTNRTEWISEDIDAISSS-------------------------------------------------------------SPVIAGGKVFVVCGPGSMSGSTEDIPQLVALDE--------------------------------SSGDIIWNVSIPAAVYGSWASPAYDNGMVFTATGPELG------------CYNAKTGEKLWSFDDTLGSQGVVGS--------GPAIADGKVIFNDWDGSHYYCLDEYTGDLLWSFKVKGDAQSVPAYADGKFYLTSWEYGSSYQGNTYCVDAATGKQIWHTNNVVASLCGSPAYKNGILYLTTYNFYGNGELLALNAADGQIVWKQSIERSDSTPAFAYGNVYVCGGASGYSNLQTYCFNATTGSPVWSTPSKTTDEGGIGGWTC--------------------------------------------------------------------------------------------------------------------------------------------------------------SVAVADGLVYVGSEGNGYFGYENLYALDAFTGDVIWNAPYAGSSPALSDGMLFSIGGDQKVYAFKDSSASPVANFIANVTSGKAPLTVQFNDTSSGS-PASWAWDFENDGTIDSTEQNPVYTYTEAGNYTVNLTIKNSVGSNSTVKTEYITVSETSI---------------------------------------------------------------------------------------------------------------------------------------------------------------------------------------------------------------------------------------------------------------------------------------------------------------------------------------------------------------------------------------------------------------------------------------------------------------------------------------------------------------------------------------------------------------------------------------------------------------PAEPPVAVFIADVTSGTAPLTVNFTDQSTGSP-TSWLWD------FGDDAN--STEQNPVHTYTSAGNYTVNLTVANANGTNSTSALITVSETSAIALPVANFTSNVSEGSAPLSVQFTDISENATEWNWDFGDGGSSDQQNPTHQYSKAGNYTVALTAINDAGSNTTTKTDYIKVTEITKPVTKPVANFTSSVRSGKTPLKVAFTDTSTGSPTSWFWSFGDGSKSYFQNPTHKYSKAGVYTVNLTVKNAAGRNTVTKTDYIKVVTKPVANFTSSATSGKTPLKVT-FTDTSTGSPTSWKWDFGDGSKSFHQNPIHKYSKAGIYTVNLTVKNAIGRNTVTKTDYIKVTGVTKPVANFTSSVTSGKVPLKVAFTDTSTGIPAKWKWDFGDGSKSYLQNPTHKYSKVGSYTVNLTVKNAKGSNTVTKTEYIKVVTKPVADFSATPTSGKAPLNVTFTDNSTGVPTAWKWSFGDGTTSREQNPEHQYVQGGSYKVTLTVVNVAGSSTTTKKNYIKVTTNTRPGIYSESK
753	GC_00000006	Methanosarcina_barkeri_GCF_000970025_1	2171	0			410358.Mlab_1374	ko00000, ko00001, ko00002, ko02000	410358.Mlab_1374	ko:K02016	410358.Mlab_1374	M00240	410358.Mlab_1374	ko02010, map02010							410358.Mlab_1374	Methanomicrobia	410358.Mlab_1374	btuF			410358.Mlab_1374	btuF :: PFAM periplasmic binding protein			410358.Mlab_1374	3.A.1.14			PF01497.18	Periplasmic binding protein	K02016	iron complex transport system substrate-binding protein	P|O|I	Inorganic ion transport and metabolism|Posttranslational modification, protein turnover, chaperones|Lipid transport and metabolism	COG0614|COG5029	ABC-type Fe3+-hydroxamate transport system, periplasmic component (FepB) (PDB:1ESZ)|Prenyltransferase, beta subunit (CAL1)	-------------------------------------------------------------------------------MFKSKFWYIFLVLLTTSQLLFGCVGHAAASDGNVTVTDDYGVQVSA----------------------------------------------------------------------------------------------------------------------------------------------------------------------------------------------------------------------------------------------------------------------------------------------------------------------------------------------------------------------------------------------------------------------PSQPQRIVSLSPSNTEILGALGLIDQVVGVTDYSNY----------------------------------------------------------------------------------------------------------------------------------------------------------------------------------------------------------------------------------------------------------------------------------------PTEAATKTNVGGYTEINSEKVVALNP-DIVIADSGNGNETIDYLRGLGLNVVVLNPTDIEGILKDIVLVGKATGTEDK----------------------------------------------------------------------------------------------ANSLVDSMSDRINSIKEKVATSSTK---------------------------------------------------------------------------------------------------------------------PTVAHVVSYDPIYVAGKNTYQDQVISVAGGKNAFSNIDGWGTINIEN------------------------------------------------------------------------------------------------------------------------------------------------------------------LINKDPDYVMINSGTGMLDENGSNPVYDYF---------------KQNTQVQSL---------------------------------------------------------------------------------TAVKNDHFILVEADIISRGGPRIVDAIEMVAELIHPECFSL---------------------------------------------------------------------------------------------------------------------------------------------------------------------------------------------------------------------------------------------------------------------------------------------------------------------------------------------------------------------------------------------------------------------------------------------------------------------------------------------------------------------------------------------------------------------------------------------------------------------------------------------------------------------------------------------------------------------------------------------------------------------------------------------------------------------------------------------------------------------------------------------PVSNFSTD-----------VTSG--DTPLT---------------------VQF-TDLSQ---NA-------TGWDW---DF--------GD----------------------GDTSTDESPEHT-YS---TAGTYTAN------LTVSN-ENG-------TSFQTAVIDVEE-------------------------------------------------------------------------------------------------------------------------------------------------------------------------------------------------------------------------------------------------------------------------------------------------------------------------------------------------------------------------------------------------------------------------------------------------------------------------------------------------------------------------------------------------------------------------------------------------------------------------------SSSSGG------SSGGNSHKSSGSSTGSLSVSSTSSSSESVDNVSTSSENQSDVTSDVTET--------------VTETPSEP----------------------------------DVQDSEQNSET----------------------------------------------------------------------------------------------------------------------------------------------------------------------------------------------------------------------------------------------------------------------------------------------------------------------------------------------------------------------------------------------------------------------------------------------------------------------------------------------------------------------------------------------------------------------------------------------------------------------------------------------------------------------------------------------------------------------------------------------------------------------------------------------------------------------------------------------------------------------------------------------------------------------------------------------------------------------------------------------------------------------------------------------------------------------------------------------------------------------------------------------------------------------------------------------------------------------------------------------------------------------------------------------------------------------------------------------------------------------------NVEQTPEQTSEQT------PGQNSSGDENTNTPGFEIAS----------------------------------------------------------------------------------------------------------------------------------------------------------------------------------------------------------------------------------------------------------------------------------------------------------------------------------------------------------------------------------------------------------GIICLICVFLYKRR-----------------------------------------------------
754	GC_00000006	Methanosarcina_barkeri_GCF_000970025_1	1587	0																	269797.Mbar_A3706	Archaea					269797.Mbar_A3706	Belongs to the peptidase C1 family							PF00801.20	PKD domain			U|S|P	Intracellular trafficking, secretion, and vesicular transport|Function unknown|Inorganic ion transport and metabolism	COG0823|COG3291|COG3420	Periplasmic component TolB of the Tol biopolymer transport system (TolB) (PDB:1C5K)|Uncharacterized conserved protein, PKD repeat domain (PDB:2KZW)|Nitrous oxide reductase accessory protein NosD, contains tandem CASH domains (NosD) (PDB:2KZW)	------------------------------------------------------------------------MKNNKEKLYSIILTSTTLVFLFLTSISAAASGVQEIQLTQNGSRASTP----------------------------------------------------------------------------------------------------------------------------------------------------------------------------------------------------------------------------------------------------------------------------------------------------------------------------------------------------------------------------------------------------------AIYE---DNVVWLDYVNDSGIIHLYNLTTSKDIQLDSFHGSWPAIYGDKIVCR-----------------------------------------------------------DYQICGNKENYNLSVYDISTTEKFQITKNVSEHSIPAIYEDKIVWHNSQNGVSDIY---------------------------------------------------------------------------------------------------------------------------------------------LYNLSTSTECQVTFNREAYDPAIYADRIVWTEYHNGNSNIYMYNLSTSKE-TQITNSEFWQLDPDIYGDNIVWAGDRIGERYSLNLDIYMYNISTSK---------------------------------------------------------------------------------------------------ITQITYSESAHEP------------------------------------------------------------------------------------------------------------VIYKDEIVWMDDRNGNRDIYLYNISTREEFQVTKDESGQM---------------------------------------------------------------------------------------------------------------------------------------------WPAIYDDRIVWKDNRNAD-------------------------------GGHADGGHSDIYTCMASAVLKS-------------------------------------------------------------------------------------------------------------------------------------------------------------------------------------------------------------------------------------------------------------------------------------------------------------------------------------------------------------------------------------------------------------------------------------------------------------------------------------------------------------------------------------------------------------------------------------------------------------------------------------------------------------------------------------------------------------------------------------------------------------------------------------------------------------------------------------------------------------------------------------------------------------------------------------------------------------------------------------------------------------------------------------------------------PVANFSVA-----------PDLG--FSPLS---------------------VQF-TDLSK---NA-------ILRSW---DF-NN-----DG----------------------VAESTEKNPVYI-YT---NPGNYIVN------LTVSD-TNT-----TDSKLSTVLVFDEQ-------------------------------------------------------------------------------------------------------------------------------------------------------------------------------------------------------------------------------------------------------------------------------------------------------------------------------------------------------------------------------------------------------------------------------------------------------------------------------------------------------------------------------------------------------------------------------------------------------------------------------LFDNQL------VLTETQISTSGKAIYDSPAIYDDKVVWVDHTGDYSGNDKYDICLYNISTKKETRIHTTNGSVYGLDIYKDRIVWYESLNGQSDIYMYNVSTSKETQIT-------SGGSTSHPAIY----------------------------------------------------------------------------------------------------------------------------EDRIVWADNRDEEGVPDIYMYNLSTSKESKIINDTSVVGL---------------------------------------------DIYGDRIVWLNYTSVSYSNGFSNIYMYDLSTSKKTPITTSGSAGFPVAIYDDRIVWEDDGYEKRQIYVYNISDSTEIKITPDNLSQQRPDIYGDRIVWQDQRNGNLDIFMYNLSIQKEIQITTSRLLQDCPVIYRDRILWYNNGKYGNYIHMCTISLKGSRM---------------------------------------------------------------------------------------------------------------------------------------------------------------------------------------------------------------------------------------------------------------------------------------------------------------------------------------------------------------------------------------------------------------------------------------------------------------------------------------------------------------------------------------------------------------------------------------------------------------------------------------------------------------------------------------------------------------------------------------------------------------------------------------------------------------------------------------------------------------------------------------------------------------------------------------------------------------PVANFSAN----VTSGCCPLSVQFTDLSENS--TEWKWD--------FGDNAYSADRNPVHTYNNAGVY------------------------------------------------------------------------------------TVSLIVKNENGTDAEKRSKYI---------------------------------------------------------------------------------------------------------------------------SVSSSNDKKD---------------------------------------------------------------------------------------------------------------------------------------------------------------------------------------------------------------------------
755	GC_00000006	Methanosarcina_barkeri_GCF_000970025_1	1962	0																	269797.Mbar_A2929	Archaea					269797.Mbar_A2929	Periplasmic copper-binding protein (NosD)							PF05048.13	Periplasmic copper-binding protein (NosD)	K07218	nitrous oxidase accessory protein	S|P	Function unknown|Inorganic ion transport and metabolism	COG3291|COG3420	Uncharacterized conserved protein, PKD repeat domain (PDB:2KZW)|Nitrous oxide reductase accessory protein NosD, contains tandem CASH domains (NosD) (PDB:2KZW)	----------------------------------------------------------------------MDGGIRISKLITLLLVFFILILSSG------------IGTANEIFVKSGESIQSAVNN-------------------------------------------------------------------------------------------------------------------------------------------------------------------------------------------------------------------------------------------------------------------------------------------------------------------------------------------------------------------------------------------------------------------AASGDVVIVKPGTYTENINVTVHNLVIKSESENPAD--------------------------------------------------------------TIIMAKDPALDVFNIQANKVTISGFKIMEANKDHAGVYMYKCKNCTIENSRLL----------------------------------------------------------------------------------------------------------------------------------------------------------------------------NNTIGVHLKNSDYNSVLDN-LIGKGDKGVVTEQSNYNTISGNRASKNRYGFYVPNSEGNVISNNTLSENKDYGIVLS----------------------------------------------------------------------------------------TGVDNTISENNAS------------------------------------------------------------------------------------------------------------DNGRGIYLGNSDNNKISSNTITSNEVFGLFVCPKSDKNSVLNNYFNNTVNAVPNNGTDNIYYIEKTPG--------------------------------------------------------------------------------------------TNIVGGPY-------LAGNYWAQPNGTGPSEVTPDADGDGIADKV-------------------------YRLENSDYVDRRPLV------------------------------AAKVKKPIL-----------------------------------------------------------------------------------------------------------------------------------------------------------------------------------------------------------------------------------------------------------------------------------------------------------------------------------------------------------------------------------------------------------------------------------------------------------------------------------------------------------------------------------------------------------------------------------------------------------------------------------------------------------------------------------------------------------------------------------------------------------------------------------------------------------------------------------------------------------------------------------------------------------------------------------------------------------------------------------------------------------------------PVANFSTN-----------ATSG--HPPLS---------------------VKF-TDLSK---NE-------TEINW---DF-ES-----DG----------------------NIDSTDENPVHI-FT---EPGTYTVN------LTASN---------ENGTASKNYIIVVL----------------------------------------------------------------------------------------------------------------------------------------------------------------------------------------------------------------------------------------------------------------------------------------------------------------------------------------------------------------------------------------------------------------------------------------------------------------------------------------------------------------------------------------------------------------------------------------------------------------------------------------------------------------------------------------------------------------------------------------------------EGQETQEP---------------------------------------------------------------------------------------------------------------------------------VWQNKIESLPGFELIYGIFGLLAVFLYRKR------------------------------------------------------------------------------------------------------------------------------------------------------------------------------------------------------------------------------------------------------------------------------------------------------------------------------------------------------------------------------------------------------------------------------------------------------------------------------------------------------------------------------------------------------------------------------------------------------------------------------------------------------------------------------------------------------------------------------------------------------------------------------------------------------------------------------------------------------------------------------------------------------------------------------------------------------------------------------------------------------------------------------------------------------------------------------------------------------------------------------------------------------------------------------------------------------------------------------------------------------------------------------------------------------------------------------------------------------------------------------------------------------------------------------------------------------------------------------------------------------------------------------------------------------------------------------------------------------------------------------------------------------------------------------------------------------------------------------------
756	GC_00000006	Methanosarcina_barkeri_GCF_000970025_1	1082	0																	269797.Mbar_A3706	Archaea					269797.Mbar_A3706	Belongs to the peptidase C1 family							PF00801.20	PKD domain			S|R	Function unknown|General function prediction only	COG3291|COG3391	Uncharacterized conserved protein, PKD repeat domain (PDB:2KZW)|DNA-binding beta-propeller fold protein YncE (YncE) (PDB:3VGZ) (PUBMED:22120742;28628661)	----------------------------------------------------------------------------MKIKCKLCSIALTSTVLVFIFLALISTLASAAQVTKIGSGSDPAIYGNKVVWT------------------------------------------------------------------------------------------------------------------------------------------------------------------------------------------------------------------------------------------------------------------------------------------------------------------------------------------------------------------------------------------------------------------NSGVIKVYDLTARTVTTVNSSAASYPAIYGNILVWH---------------------------------------------------------------DESSKTPRLAVYDMSTAAKTYITQNVDQSSRPAIYGNRIVWSADYNESNYNY----------------------------------------------------------------------------------------------------------------------------------------------NVYMRDISTSKQTKIANGNSPDIYDTRITYGYEDADGRTIAVYDINTKE-TINVHSSSQIFSPHIYGNKVIWSNFYSRDGFIEMYDLITKKTIDVTSDNTGNT-----------------------------------------------------------------------------------------LYGPDVIADAGDDTGTHIDINGDKIVYS--------------------------------------------------------------------------------------------KSGDDQFGYAGVYVYDIPSAKSTPVYIYPKETYTTPDVYENTIVWGIDSNYGRGETEDSDNNGIYLSDLSAI----------------------------------------------------------------------------------NSLLQVAEFTANVTSGTA------PLVVLFTANGIDGGSASWLWDFGDGITS----------------------------KHEMKATHT--FTKPGTYDVTLKVTGAT-----------------GNISIDKLG-------------------------------------------YIRVTNSTTPDLGI--------------------------------------------------------------------------------------------------------------------------------------------------------------------------------------------------------------------------------------------------------------------------------------------------------------------------------------------------------------------------------------------------------------------------------------------------------------------------------------------------------------------------------------------------------------------------------------------------------------------------------------------------------------------------------------------------------------------------------------------------------------------------------------------------------------------------------------------------------------------------------------------------------------------------------------------------------------PVANFSSS-----------VIEG--YAPLT---------------------VQF-TDLSQ---NA-------VSRVW---DF-DS-----DG----------------------KADSSDPNPIYI-YS---TPGTYFVN------LTIYN-ANG-----FSYLINTITVLESN----------------------------------------------------------------------------------------------------------------------------------------------------------------------------------------------------------------------------------------------------------------------------------------------------------------------------------------------------------------------------------------------------------------------------------------------------------------------------------------------------------------------------------------------------------------------------------------------------------------------------------------------------------------------------------------------------------------------------------------------------SSDDSNSSSDG------------------------------------------------------------------------------------------------------------------------------NSKSGGSKSSGSKSSGSGGGGGSPEPAKNIEVKEL--------------------------------------------------------------------------------------------------------------------------------------------------SQVFITNGKEVKFDFTKNATCVVSVNFDAKKTLGKTTTIVE--------------------------------------------------------------------------------------------------------------------------------------------------------------------------------------------------------------------------------------------------------------------------------------------------------------------------------------------------------------------------------------------------------------------------------------------------------------------------------------------------------------------------------------------------------------------------------------------------------------------------------------------------------------------------------------------------------------------------------------------------------------------------------------------------------------------------------------------------------------------------------------------------------------------------------------------------------------------------------------------------MLKGKSSLVSELPSGEVYKSFNVWVGN--------GGIATSKNVENPTVCFKVEKSWIENKKIDPAS--------------------------------------------------------------------------ITLNSYSEKKWGQLEVETSGK-------------------------------------------------------DDKFLYFTAKTPEFSSFAITGTAKKISDETVTESQPETEIGAVNNNVNENETGNEGM------------------------------------------------------------------------------------------------------------------------------------------------------------EAEQKEIQGTSGFEIGLGIACILGLFLYKRKH----------------------------------------------------
757	GC_00000006	Methanosarcina_barkeri_GCF_000970025_1	3794	0	269797.Mbar_A2931	GH5, GH9	269797.Mbar_A2931	ko00000, ko00001, ko01000	269797.Mbar_A2931	ko:K01179			269797.Mbar_A2931	ko00500, ko01100, map00500, map01100					269797.Mbar_A2931	3.2.1.4	269797.Mbar_A2931	Archaea					269797.Mbar_A2931	Repeats in polycystic kidney disease 1 (PKD1) and other proteins							PF00801.20	PKD domain			S	Function unknown	COG3291	Uncharacterized conserved protein, PKD repeat domain (PDB:2KZW)	------------------------------------------------------------------------------------------------------------------------------------------------------------------------------------------------------------------------------------------------------------------------------------------------------------------------------------------------------------------------------------------------------------------------------------------------------------------------------------------------------------------------------------------------------------------------------------------------------------------------------------------------------------------------------------------------------------------------------------------------------------------------------------------------------------------------------------------------------------------------------------------------------------------------------------------------------------------------------------------------------------------------------------------------------------------------------------------------------------------------------------------------------------------------------------------------------------------------------------------------------------------------------------------------------------------------------------------------------------------------------------------------------------------------------------EFTTPGNYTVNLTASNANGTNSKLATIT-------VTENPEPVL-----------------------------------------------------------------------------------------------------------------------------------------------------------------------------------------------------------------------------------------------------------------------------------------------------------------------------------------------------------------------------------------------------------------------------------------------------------------------------------------------------------------------------------------------------------------------------------------------------------------------------------------------------------------------------------------------------------------------------------------------------------------------------------------------------------------------------------------------------------------------------------------------------------------------------------------------------------------------------------------------------------------------PVANFSTN-----------VSEG--YAPLV---------------------VQF-NDSSK---NA-------TGWHW---DF--G-----DG-----------------------ANSTEKNPMHI-YT---VAGTYTVN------LTASN-EYG-----MNSTSVIINVFENM----------------------------------------------------------------------------------------------------------------------------------------------------------------------------------------------------------------------------------------------------------------------------------------------------------------------------------------------------------------------------------------------------------------------------------------------------------------------------------------------------------------------------------------------------------------------------------------------------------------------------PFPGYTNPP----------------------------------------------------------------------------------------------------------------------------------------------------------------------------------------------------------------------------------------------------------------------------------------------------------------------------------------------------------------------------------------------------------------------------------------------------------------------------------------------------------------------------------------------------------------------------------------------------------------------------------------------------------------------------------------------------------------------------------------------------------------------------------------------------------------------------------------------------------------------------------------------------------------------------------------------------------------------------------------------------------------------------------------------------------------------------------------------------------------------------------------------------------------------------------------------------------------------------------------------------------------------------------------------------------------------------------------------------------------------------------------------------------------------------------------------------------------------------------------------------------------------------------------------------------------------------------------------------------------------------------------------------------------------------------------------------------------------------------------------------------------------------------------------------------------------------------------------------------------------------------------------------------------------------------------KDIDHDGFYEDINGDGNVDFDDVVAYYTNMYW---------------MKTNVPVALFDYNNNNIIDFDDVVILYKISKEG--
758	GC_00000006	Methanosarcina_barkeri_GCF_000970025_1	1961	0	269797.Mbar_A2931	GH5, GH9	269797.Mbar_A2931	ko00000, ko00001, ko01000	269797.Mbar_A2931	ko:K01179			269797.Mbar_A2931	ko00500, ko01100, map00500, map01100					269797.Mbar_A2931	3.2.1.4	269797.Mbar_A2931	Archaea					269797.Mbar_A2931	Repeats in polycystic kidney disease 1 (PKD1) and other proteins							PF05048.13	Periplasmic copper-binding protein (NosD)	K07218	nitrous oxidase accessory protein	S|P	Function unknown|Inorganic ion transport and metabolism	COG3291|COG3420	Uncharacterized conserved protein, PKD repeat domain (PDB:2KZW)|Nitrous oxide reductase accessory protein NosD, contains tandem CASH domains (NosD) (PDB:2KZW)	-----------------------------------------------------------------------MEGFGINKIKFLLLTFLILTLSSIIGAAAEVHVSSGESIQDAVNSAGANDEIIVAPGTYNENIYIGISDLVIRSSSGSPKDTKI---------------------------------------------------------------------------------------------------------------------------------------------------------------------------------------------------------------------------------------------------------------------------------------------------------------------VATDSSKYVVQIHNGDRITIKGFNISGGKHGI----------------GLEGST---GSTLINNVIHSNQNFSIYLANSNNNILINNTIFNSTNGINLVFSDE--------------------------------------------------------------NNISENRVFNDTIGSSTHNIFLNNSHNNNLQGNTVSDGEYGIAMRYSNNNNLT-----------------------------------------------------------------------------------------------------------------------------------------------SNNASGNKKGIYLTLKSSENTLSGNLANSNSESGIILDNAGSSNNLIN-NTARMNSNNGIGLANSSNNYLANNIVYQNSKGIYLQ-------------------------------------------------------------------------------------------------------------SSASGNILSGNIVNLNLQGIQLE--------------------------------------------------------------------------------------------------NAGSNNNLTGNTVNSNTNYGIYLVNSGNNFLLNNVASRDNKGIYIMSSSGNKISNNTLSDTITE--------------------------------------------------------------------------------------------------------------GITFSLSNSNTLSRNRAYNNSFGIFLN-----------------------------SSDSNEISSNTITSARNYSIAMCAASNG-----------------NHVFNNYFN-----------------------------------------------STYNTRVRNASNNWNTTKTAGMSITGGPYIGGNFWGTPNGEGHSQTRADNDNDGITEEIFSTANVTDYLPLVVVEAPVF-----------------------------------------------------------------------------------------------------------------------------------------------------------------------------------------------------------------------------------------------------------------------------------------------------------------------------------------------------------------------------------------------------------------------------------------------------------------------------------------------------------------------------------------------------------------------------------------------------------------------------------------------------------------------------------------------------------------------------------------------------------------------------------------------------------------------------------------------------------------------------------------PEANFSTN-----------ISSG--PSPLT---------------------VQF-TDTSQ---NA-------ISWFW---DF--------GD----------------------GNNSTAQNPVHI-FY---AVGTYTVN------LTVTN-ANG-----TKSKNADITVLEKN--------------------------------------------------------------------------------------------------------------------------------------------------------------------------------------------------------------------------------------------------------------------------------------------------------------------------------------------------------------------------------------------------------------------------------------------------------------------------------------------------------------------------------------------------------------------------------------------------------------------------ILPVADFTVNK------TSGYYPLTVLFNDLSQNANEWYWDFGDGANSTE----------------------------QNPVHTYSAA-----------GTYTVNLTATNA-----------NGTKSKTATIT------------------------------------------------------------------------------------------------------------------------------VMEESSSSSGGSHHSSGGGGGGSPEPQTNVQVKEL--------------------------------------------------------------------------------------------------------------------------------------------------SQTGVTNGKPVMFDFAKNATCVVYVSFDAKRTAGKITTIAE--------------------------------------------------------------------------------------------------------------------------------------------------------------------------------------------------------------------------------------------------------------------------------------------------------------------------------------------------------------------------------------------------------------------------------------------------------------------------------------------------------------------------------------------------------------------------------------------------------------------------------------------------------------------------------------------------------------------------------------------------------------------------------------------------------------------------------------------------------------------------------------------------------------------------------------------------------------------------------------------------QLKTKSTLVSVLDSGEVYKYFNLWVGN--------GGFANSNNIENPVVCFKVEKSWLQD-----------------------------------------------------------------------------KKIDQSSITLNRYNDKKWSQIPVKL----------------------------------------------------LKEDNKYLYFTAETPGFSFFAITGKAVEKEKVAEAKPSTNTSKLEKNSTASETEPEQKTE--------------------------------------------------------------------------------------------------------------------------------------------------------------QEPGKNKTTSIPGFEALYVVACLVMVFLQRKK--------------------------------------------------
759	GC_00000006	Methanosarcina_barkeri_GCF_000970025_1	2537	0																	521011.Mpal_2068	Archaea					521011.Mpal_2068	PFAM PKD domain containing protein							PF00801.20	PKD domain			S	Function unknown	COG3291	Uncharacterized conserved protein, PKD repeat domain (PDB:2KZW)	--------------------------------------------------------------------------MRTSFKTLLLGMVFISLIFTC-------------------------------------------------------------------------------------------------------------------------------------------------------------------------------------------------------------------------------------------------------------------------------------------------------------------------------------------------------------------------------------------------------------------------------------------NKFPAFTGTSASLSDTKYANTRINTGFWDNLPGVIGVPDLDLAIN--------------------------------------------------------------------------------------------------------------------------------------------------------------------------------------------------------------------------------------------------------------------------------------GSELQNTTDDPIRVTINSLENLNSPVNS-ASLAEAPGNPMNNSSIKANETFNPTYRINLASNSNLTNNHTNLTNNHTNLTNNH-------------------------------------------------------------------------------------------TNLTNNHTNLTNNHTNLTNNTNHTN------------------------------------------------------------------------------------------------LTGSANLTNTFDLD----RTVSLEEASGSTGSIVSGVGSGSGGDGGFGDSD-------------------------------------------------------------------------------------------------NGEGILPKAFFSNSVTEGYV------PLTVQFTDLSENA--EEWNWDFGDGTI-----------------------------STEQNPVHT--YTATGEYTATLEVSNVN-----------------GTNSTFSTI----------------------------------------------------------------------------------------------------------------------------------------------------------------------------------------------------------------------------------------------------------------------------------------------------------------------------------------------------------------------------------------------------------------------------------------------------------------------------------------------------------------------------------------------------------------------------------------------------------------------------------------------------------------------------------------------------------------------------------------------------------------------------------------------------------------------------------------------------------------------------------------------------------------------------------------------------------------------------------------------------------------FALQPVLPIANFSSN-----------VTSG--TAPLT---------------------VQF-TDLSE---NA-------EEWNW---DF--------GD----------------------GAISTEQNPVHT-YT---ATGKYTAT------LEVSN-VNG-----TNSTFSTIFALQPV---------------------------------------------------------------------------------------------------------------------------------------------------------------------------------------------------------------------------------------------------------------------------------------------------------------------------------------------------------------------------------------------------------------------------------------------------------------------------------------------------------------------------------------------------------------------------------------------------------------------------LPIANFSSNV------TSGTAPLTVQFTDLSENA-------------------------------------------------------------------------------------------------------------------------------------------------------------------------------------------------------------------------------------------------------------------------------------------------------------------------------------------------------------------------------------------------------------------------------------------------------------------------------------------------------------------------------------------------------------------------------------------------------------------------------------------------------------------------------------------------------------------------------------------------------------------------------------------------------------------------------------------------------------------------------------------------------------------------------------------------------------------------------------------------------------------------------------------------------------------------------------------------------------------------------------------------------------------------------------------------------------------------------------------------------------------------------------------------------------------------------------------------------------------------------------------------------------------------------------------------------------------------------------EEWNWD------FGDGAI--STEQNPVHTYTATGKYIVT-----------------------------------------------------------------------------FTAANVNSQSTKTGHISVNE---------------------------------------------------------------------------------------------------------------------------------------------------------------------------------------------------------------------------------------------------------------------------------------------------------------------------------------------------------------------
760	GC_00000006	Methanosarcina_barkeri_GCF_000970025_1	3820	0																	1041930.Mtc_1683	Methanomicrobia													PF01436.21	NHL repeat			I|S	Lipid transport and metabolism|Function unknown	COG1075|COG3291	Triacylglycerol esterase/lipase EstA, alpha/beta hydrolase fold (EstA) (PDB:1I6W)|Uncharacterized conserved protein, PKD repeat domain (PDB:2KZW)	-----------------------------------------------------------------------------MKKLIIILALVGALSLVS------------IASAQFSSLQTWGSF-------------------------------------------------------------------------------------------------------------------------------------------------------------------------------------------------------------------------------------------------------------------------------------------------------------------------------------------------------------------------------------------------------------------------GNDAGQFYGMSGIATDTSGNVYVAELDNRVQKFSGN--------------------------------------------------------------GEYLTEFNIPARDIAIDSAGNIYATVNDSIQKFDSAGTLLNTWGSTGTENRYF----------------------------------------------------------------------------------------------------------------------------------------------------------------NFPTGIALDSLGNIYVSDMKNNRIQKLDSSG-NYLTSWGTLGSGNGNLKSPAGITVSGNYVYVADMGNYRVQKFGLDGTYV------------------------------------------------------------------------------------------------SSLGSKGTDNTQFNGSIAVANNPSG---------------------------------------------------------------------------------------------------------------------------------------------------------------------------------------------------------------------------------------------------------------------------------------------NIYVADYYNDRVI----------------------------EYDSNFGYLAQYTGLSYPTALVLANDNLYVLGS------------GDYQVYQYN---------------------------------------------------------------------------------------------------------------------------------------------------------------------------------------------------------------------------------------------------------------------------------------------------------------------------------------------------------------------------------------------------------------------------------------------------------------------------------------------------------------------------------------------------------------------------------------------------------------------------------------------------------------------------------------------------------------------------------------------------------------------------------------------------------------------------------------------------------------------------------------------------------------------------------------------------------------------------------------------------------------------DDIHANFTAN-----------VTSG--FAPLT---------------------VQF-TNLSE---NA-------DTIAW---DF-EN-----DG----------------------SIDSGESNPVHE-FT---TPGNYTVN------LTASN-ANG-----TDSALATINVFENV----------------------------------------------------------------------------------------------------------------------------------------------------------------------------------------------------------------------------------------------------------------------------------------------------------------------------------------------------------------------------------------------------------------------------------------------------------------------------------------------------------------------------------------------------------------------------------------------------------------------------------------------------------------------------------------------------------VFPGYTNS----------------------------------------------------------------------------------------------------------------------------------------------------------------------------------------------------------------------------------------------------------------------------------------------------------------------------------------------------------------------------------------------------------------------------------------------------------------------------------------------------------------------------------------------------------------------------------------------------------------------------------------------------------------------------------------------------------------------------------------------------------------------------------------------------------------------------------------------------------------------------------------------------------------------------------------------------------------------------------------------------------------------------------------------------------------------------------------------------------------------------------------------------------------------------------------------------------------------------------------------------------------------------------------------------------------------------------------------------------------------------------------------------------------------------------------------------------------------------------------------------------------------------------------------------------------------------------------------------------------------------------------------------------------------------------------------------------------------------------------------------------------------------------------------------------------------------------------------------------PTDLDHNGLCEDINGNGIVEFDDVVAYYANMDW---------------MKENVPVTLFDYNNNNIIDFDDVVKLYNLL-----
761	GC_00000006	Methanosarcina_barkeri_GCF_000970025_1	2339	0			269797.Mbar_A1798	ko00000, ko02000	269797.Mbar_A1798	ko:K17713											269797.Mbar_A1798	Methanomicrobia					269797.Mbar_A1798	Periplasmic copper-binding protein (NosD)			269797.Mbar_A1798	1.B.33.1			PF00801.20	PKD domain			S	Function unknown	COG3291	Uncharacterized conserved protein, PKD repeat domain (PDB:2KZW)	-----------------------------------------------------------------------------MKENYYLLLELDFDPAVEDQAIIDQRIEDKVKFWSRNSNHFKKGAEYKMYLEMLPEIKRIMSDPVERKREAASACSIVYDPIDQDLKILGTAGKIDEK--------------------------------------------------------------------------------------------------------------------------------------------------------------------------------------------------------------------------------------------------------------------------------VVENYANTKKISVNVVKKRVSALGIKIIPKVDFQITYDKYYKNKPKNVEAFDGMKTYLNPFNKDDFYAFLN---PGTLQNMDKLPCDKLKQLAQEKKKNEFYKNDTYSSAGKKVCEACEL----------------------------------------------------------------AFKDESSKTIYDDYLAWCKRRSILDNAKEIAKITDKKMSDEQGDIYIGKLT-----------------------------------------------------------------------------------------------------------------------------------------------ELLKDRTLAENIFISFCKIEKIEYNPDLYNPGKKEEKARKDAEEKARK-GAEEKTRKEAEEKARKEAEEKARKEAEEKARKEAEEKARKEAEEKARKEAK----------------------------------------------------------------------------------------------AKKEAENKKRDEEIKKKEEEEKARK--------------------------------------------------------------------------------------------------EAEEKAKYDVLKKLAIGAILCFLALGGISLMSGNDGSQSENPQAPYQTVGERVGGTNSNINGSEQP------------------------------------------------------------------------------------VLPVADFWSDITSGEA------PLKVQFFDESTDS-PTSWNWDFGDGVT-----------------------------STKQNPIHT--YTTDGTYTVKETITNEIGGDTETKESYITVTASAEALTAVA-------------------------------------------------------------------------------------------------------------------------------------------------------------------------------------------------------------------------------------------------------------------------------------------------------------------------------------------------------------------------------------------------------------------------------------------------------------------------------------------------------------------------------------------------------------------------------------------------------------------------------------------------------------------------------------------------------------------------------------------------------------------------------------------------------------------------------------------------------------------------------------------------------------------------------------------------------------------------------------------------------------------------PVPDFSAS-----------VTSG--EAPLT---------------------VSF-TDESS---GSP------TEWQW---NFGDS-----------------------------YDIFTEHNPTHT-YT---KAGTYTVT------ETVTN-EAG-----QDMETKTGYITVTA-------------------------------------------------------------------------------------------------------------------------------------------------------------------------------------------------------------------------------------------------------------------------------------------------------------------------------------------------------------------------------------------------------------------------------------------------------------------------------------------------------------------------------------------------------------------------------------------------------------------PAETPIVVVPVPDFSASV------TSGEAPLTVSF-----TDESSGSPTEWQWNFGDSYDIFTEHNPTHTYTK-------------------------------------------AGTYTVTETVTNEAGQDMETKTDY-------------------------------------------------------------------------------------------------------------------------------ITVTAPESDETTSDNTETALPDTEFKSTETVPVPDFSAS----------------------------------------------------------------------------------------------------------------------------------------------------------------------------------------------------------------------------------------------------------------------------------------------------------------------------------------------------------------------------------------------------------------------------------------------------------------------------------------------------------------------------------------------------------------------------------------------------------------------------------------------------------------------------------------------------------------------------------------------------------------------------------------------------------------------------------------------------------------------------------------------------------------------------------------------------------------------------------------------------------------------------------------------------------------------------------------------------------------------------------------------------------------------------------------VTSGEAPLTVSFTDESSGSP-TEWQWN------FGDSYDI-FTEHNPTHTYTKAGTY------------------------------------------------------------------------------------TVTETVTNEAGQDMETKTDYI--------------------------------------------------------------TVTAPESDDTTSGDTSLPTESEVLTFVNDYQGVSDFIETVSGDSESYHPE------------WKWDIWQDQYGNRL----------------------------------------ISFYYYQNNPKGYDSTYFDSEGNIISTKDLELTLVNSYKGA-------------------------------------------------------------------------------------------------------------------------------------
762	GC_00000006	Methanosarcina_barkeri_GCF_000970025_1	1943	0																	269797.Mbar_A2569	Archaea					269797.Mbar_A2569	Periplasmic copper-binding protein (NosD)							PF05048.13	Periplasmic copper-binding protein (NosD)			S|P	Function unknown|Inorganic ion transport and metabolism	COG3291|COG3420	Uncharacterized conserved protein, PKD repeat domain (PDB:2KZW)|Nitrous oxide reductase accessory protein NosD, contains tandem CASH domains (NosD) (PDB:2KZW)	----------------------------------------------------------------------MYWGIKLNRLIILLEVFLLLTLGSG------------IGAAAEVYVQPGDSIQTALD--------------------------------------------------------------------------------------------------------------------------------------------------------------------------------------------------------------------------------------------------------------------------------------------------------------------------------------------------------------------------------------------------------------------NAVSGDVIILKPGTYIENIKIDKDNLVISSESGNPD--------------------------------------------------------------DTMITAKSSDNHVISLQADKVKISGLGITGTKNSYSGICLSECNNCIIENNKI-----------------------------------------------------------------------------------------------------------------------------------------------------------------------QNNGYGIYLLNSKGNTLSNNVVTN-NGEYGILLSASTNNTFSGNTASDNKDTGVHI------------------------------------------------------------------------------------------------------------------STSDSNTLTGNNVSLNDVYG-------------------------------------------------------------------------------------------------------------------------LFVCPESDDNLIYNNYFNNTANAEVQNGVGNAYNTEKTEGENIVGGPY-----------------------------------------------------------------------------------------------------------LGGNFWAEPEGTGFSDTAVDANGDGIAD----------------------------SEYRLSQS------------------------------------TYSDKLPLI-------------------------------------------------------------------------------------------------------------------------------------------------------------------------------------------------------------------------------------------------------------------------------------------------------------------------------------------------------------------------------------------------------------------------------------------------------------------------------------------------------------------------------------------------------------------------------------------------------------------------------------------------------------------------------------------------------------------------------------------------------------------------------------------------------------------------------------------------------------------------------------------------------------------------------------------------------------------------------------------------------------SSSKSQQLGPPEANFEMN-----------NSNG--SAPLA---------------------VQF-TDLSE---NA-------DSWSW---DF-ES-----DG----------------------KIDSTEENPVHV-FT---TMGAYTVT------FSATN-KNG-----TDSKTSAVIVTHPV------------------------------------------------------------------------------------------------------------------------------------------------------------------------------------------------------------------------------------------------------------------------------------------------------------------------------------------------------------------------------------------------------------------------------------------------------------------------------------------------------------------------------------------------------------------------------------------------------------------------MVTNPVENGSGNN------TT------------------------------------------------------------------------------------------------------------------------------------------------------------------------------------------------------------------------------------------------VDNETGENATGANGSSGNVTRAVEAGGNGTYY------------------------------------------------------------------------------------------------------------------------------------------------------------------------------------------------------------------------------------------------------------------------------------------------------------------------------------------------------------------------------------------------------------------------------------------------------------------------------------------------------------------------------------------------------------------------------------------------------------------------------------------------------------------------------------------------------------------------------------------------------------------------------------------------------------------------------------------------------------------------------------------------------------------------------------------------------------------------------------------------------------------------------------------------------------------------------------------------------------------------------------------------------------------------------------------------NQTEDSGISNVELDPQNGSKAAALNGE------NDSRINTSSVEYALENKTDAPGFEIIY-----------------------------------------------------------------------------GAVSLLAVFLYRKVKPGN-----------------------------------------------------------------------------------------------------------------------------------------------------------------------------------------------------------------------------------------------------------------------------------------------------------------------------------------------------------------------
763	GC_00000007	ANME_3_sp__S4_bin26_refined	1889	0																	693661.Arcve_1844	Archaeoglobi													PF05378.13	Hydantoinase/oxoprolinase N-terminal region			E|Q	Amino acid transport and metabolism|Secondary metabolites biosynthesis, transport and catabolism	COG0145	N-methylhydantoinase A/oxoprolinase/acetone carboxylase, beta subunit (HyuA)	---------------MKYGLGIDAGGTYTDAVLLRDSDKLIIDSNKALTSYPDPLEGIKNAIDGLDQTHLKEVNVVSVSTTLSTNSILEET------GFPVALILIGKYDIT---KE-LPTKYYIQISGGHDHNGIESEALDIESIEHFAMEVKDKVSAFAVSSYFSVRNHDHELETKKLINQLT------GLPVVCGHELSQDLGAFERAVTAFLNAQLISVTETFMNTVELEIKTRGMDAKIFMLKCDGSVTNIRGALDKPIESIFSGPAASLVGASFLTKKDTCAVIDVGGTSTDISVMNNGVPDMSDSGAVVGGWKTRVKAIRMVTSAMGGDSHVWVK------G---YKSYIGPRRVMPICRAAIIYPGFLEQLRSNPIPLKSLLGVNYQPTKFYLRTEYEVI-EISDGEKEILDAIKK-EPTSVIEIYNKIKKN----------------------------------------------------------------------------------------------------RIL-----------------------------------------FK------------------------------------------------------------------------------------------------------------------------------------------------------------------------------------------------------------------------
764	GC_00000007	ANME_3_sp__S4_bin26_refined	998	0			192952.MM_0671	br01601, ko00000, ko00001, ko00002, ko01000	192952.MM_0671	ko:K01649, ko:K09011	192952.MM_0671	M00432, M00535	192952.MM_0671	ko00290, ko00620, ko00660, ko01100, ko01110, ko01210, ko01230, map00290, map00620, map00660, map01100, map01110, map01210, map01230					192952.MM_0671	2.3.1.182, 2.3.3.13	192952.MM_0671	Methanomicrobia	192952.MM_0671	cimA			192952.MM_0671	cimA :: Catalyzes the condensation of pyruvate and acetyl- coenzyme A to form (R)-citramalate											E|Q	Amino acid transport and metabolism|Secondary metabolites biosynthesis, transport and catabolism	COG0145	N-methylhydantoinase A/oxoprolinase/acetone carboxylase, beta subunit (HyuA)	---------------------------------------------------------------------------------------------------------------------------------------------------------------------------------------------------------------------------------------------------------------------------------------------------------------------------------------------------------------------------------------------------------------------------------------------------------------------------------------------------------MGHLMNM-DRHEFASHIKNKFAKNMASDLVSFFL--------DGAPKEVIRQIF-------DVSSPV---------------------------KFKIEVPIVLIGGPVIAFVEELQNILDAEIILPKYAEVGNAAGALAAKGIRRTEVLIRPVSM-----------------------------G--APEFD--FFVFSEKGRSSFHEYHEALNYAMDLGETIVRDYMEFAGLDSDHVKIDVKKEETIA-QGWKK-PMETKILVIGVSTRNHAD--------------------------------------
765	GC_00000007	ANME_3_sp__S7_bin36_refined	1328	0											192952.MM_0750	iAF692.Mbar_A0141					192952.MM_0750	Methanomicrobia					192952.MM_0750	Hydantoinase/oxoprolinase N-terminal region							PF01968.18	Hydantoinase/oxoprolinase			E|Q	Amino acid transport and metabolism|Secondary metabolites biosynthesis, transport and catabolism	COG0145	N-methylhydantoinase A/oxoprolinase/acetone carboxylase, beta subunit (HyuA)	---------------MKYGLGIDAGGTYTDAVLLRDSDKLIIDSNKALTSYPDPLEGIKNAIDGLDQTHLKEVNVVSVSTTLSTNSILEET------GFPVALILIGKYDVT---KE-LPTKYYIQISGGHDHNGIESEALDIESIEHFAMEVKDKVSAFAVSSYFSVRNHDHELETKKLINQLT------GLPVVCGHELSQDLGAFERAVTAFLNAQLISVTETFMNTVELEIKTRGMDAKIFMLKCDGSVTNIRGALDKPIESIFSGPAASLVGASFLTKKDTCAVIDVGGTSTDISVMNNGVPDMSDSGAVVGGWKTRVKAIRMVTSAMGGDSHVWVK------G---YKSYIGPRRVMPICRAAIIYPGFLEQLRSNPIPLKSLLGVNYQPTKFYLRTEYEVI-EISDGEKEILDAIKK-EPTSVIEIYNKIKKN---PSSKLLDTLIQKRLIHSIGFTLTDALHVLGDYTEMNVEAANVGANVMGHLMNM-DRHEFASHIKNKFAKNMASDLVSFFL--------DGAPKEVIRQIF-------DVSSPV---------------------------KFKIEVPIVLIGGPVIAFVEELQNILDAEIILPKYAEVGNAAGALAAKGIRRTEVLIRPVSM-----------------------------G--APEFD--FFVFSEKGRSSFHEYHEALNYAMDLGETIVRDYMEFAGLDSDHVKIDVKKEETIA-QGWKK-PMETKILVMGVSTRNHAD--------------------------------------
766	GC_00000007	Methanimicrococcus_blatticola_GCF_004363215_1	397	0											269797.Mbar_A1067	iAF692.Mbar_A0141, iAF692.Mbar_A1068					269797.Mbar_A1067	Methanomicrobia					269797.Mbar_A1067	Hydantoinase/oxoprolinase N-terminal region							PF01968.18	Hydantoinase/oxoprolinase			E|Q	Amino acid transport and metabolism|Secondary metabolites biosynthesis, transport and catabolism	COG0145	N-methylhydantoinase A/oxoprolinase/acetone carboxylase, beta subunit (HyuA)	---------------MAYSLGIDAGGTYTDAVLIRDEDGTVVEAGKALTTYPDPIGGIKSSIGMLDAEKLKGVNIVSLSTTLSTNTILENK------GFPVGLIMVGDYNIP---DI-LPAQMYCLVSGGHDSNGEELESLDIEAVKEFALSVKDRVSAFAVSSLFSVRNADHELRVKEEILKLT------GHPVVCGHELSQDLGAYERAVTAFLNAQLIPITYNFTKSIISEMENIGMNATLLMLKCDGSAVSIEEALEKPIETIFSGPAASLMGAAYLSGLKTCAMIDIGGTSTDVALVQDGLPEMDDSGAVVGGWATRVKAIRMETVATGGDSHVYAT------DDANRKIHLGPLRVMPLCRAAVLYPGFLEKLRENKLPPRKSISQFILPSVFYVKTDFPPI-EMTTLEELVYEVIDSDFPTSWSDMFERLNKK--MPMSSVLESLVKKRLIQPIGFTPTDALHILGDYTEWNAEASLIGAQKEERLTYK-NAEELAIYAKKQVAKNMASSLIEYLV--------PGITKRDVEKVL-------SGKYHT---------------------------KFAVSVPIVLIGAPSSAYAGEIGELIQAEILTPKFSDVGNAVGALVGNGIYRTDILIKKNIRD----------------------------EDDLAITE--FILFHGGQSEIFPSYQTAHDKALQIGTDFVMSKMLKTGLKDNQISISHTEKNLQI-GG--DTPYESKISFVGVGTSRYDIQADKIPDFVKFINPEKSKRI------------------
767	GC_00000007	Methanimicrococcus_blatticola_GCF_004363215_1	1484	0																	192952.MM_2596	Archaea					192952.MM_2596	Hydantoinase/oxoprolinase N-terminal region							PF05378.13	Hydantoinase/oxoprolinase N-terminal region			E|Q	Amino acid transport and metabolism|Secondary metabolites biosynthesis, transport and catabolism	COG0145	N-methylhydantoinase A/oxoprolinase/acetone carboxylase, beta subunit (HyuA)	---------------MTLCLGIDTGGTYTDVVIIDDESKTVLKSAKSLTTYPDPIDGIRNALDEMPADLIEKVSVVSVSTTLSTNTVLENT------GEAAALILIGSAKLLNFDDQ-KAVQNYTIVSGGHDNEGNEAEPLDFEAIEEYVLSVKDKVSAFAVSSYFSVRNPDHELQTKELIQRLTVADGQSGHPVVCGHELAQSLGTYERGVTAYLNAMLLPTTNRFVNAVVSEVKRRGLNADIKILKCNGAVSGIEEAMEKPVESIFSGPAASLLGASFLSGRESCLMIDVGGTSTDVSLVENGFPDISDNGAVVGGWRTKVRAIRMETSALGGDSQIWIRLPSLSDSAVQDRIMFGPRRIIPICRAASLYPEILESLKERWFADKYRFSEYVQPVRFYIRSGNLAI-GLTAEEQKVYNKIKEDAPVSINDIMWDMTYV---PAD-ILKSLVTQKLINMIGFTPTDVLHVLGDYNEFNAEASVLAARITASFLDT-EYMELCRYLKQTFSLKMAQELVYFLVDKGLADNAENIVQTSRSDVFNT-----RSRFEASFNPDLTDSPVFKDSVKAVLAFKKPLLKYKLDIPVVMIGGPVKAFADDLRQFIDAEILTPEYFDVGNAVGALVGKIAKRIDISVRTVQSES---------------------------RYMLKTNG--FIVYYPGGRQAFANRDDALNYARELGKQMIMEYMEREAVPAEKVEFKMHEEDVSI-SK-GVLPYMTHFVFEGFARNVL----------------------------------------
768	GC_00000007	Methanimicrococcus_blatticola_GCF_004363215_1	676	0											269797.Mbar_A2491	iAF692.Mbar_A0141, iAF692.Mbar_A1068					269797.Mbar_A2491	Archaea					269797.Mbar_A2491	Hydantoinase/oxoprolinase N-terminal region							PF01968.18	Hydantoinase/oxoprolinase			E|Q	Amino acid transport and metabolism|Secondary metabolites biosynthesis, transport and catabolism	COG0145	N-methylhydantoinase A/oxoprolinase/acetone carboxylase, beta subunit (HyuA)	--------------MTNISLGIDAGGTYTDAALVDMDDRRILQSQKALTTYPNPLRGIQNVLDLLDPAILKQVKLLSVSTTFATNTILEKN------GAPVSLILIGSQKVP---E--HLKDNCVVVKGGHNYRGAENEELDLDGIREYVLSVKDKVSAFAVSSFYSILNPDHEKAARQLIHELT------GYPVVCGYELAQSLGAYERGVTAYLNASLLPVARVFLEAVAEETKRRGMKVKTTMLKCNGAVAMFGEVMDRPVETIFSGPAASVLGASFLSGKETCLAIDVGGTSTDVSMIEDGIPQISDLGATVGGWKTKVRAIKMETIAAGGDSHIWIK-ADNVVDARLPSVMIGPRRVIPICRAAVMYPKFADTLKDHWAAHNMSLSEFLQKTTLVLRSGYEAS-NLSSDEMKAYQKIGD-EPVFLDDLNWKDFPEGEIPFD-IIETLVNKRLIQLIGFTPTDVLHVTGEFVQWDVEAAQLGARKLAEIFNM-AKEDFCRFIKRKFAKIMAVEAVLFLN--------DTFSRDELNLFMDKFGGTGNGSYL----------------------------RFKSDIPIILIGAPVQCFISELGEYLDAEIIAPEHYAVGNAVGCLAGKLAKRIEIRVEVESK-----------------------------EEENGDWTIRYTTFTTEGQRSFPTKDAAVHYAETFAKKDIYKYMKENDINEPDVEIRVKTKEMIY-DP-QKPPVQIDVLVEGFAENKV----------------------------------------
769	GC_00000007	Methanococcoides_burtonii_GCF_000013725_1	976	0																	1094980.Mpsy_1694	Archaea					1094980.Mpsy_1694	Hydantoinase/oxoprolinase N-terminal region							PF01968.18	Hydantoinase/oxoprolinase			E|Q	Amino acid transport and metabolism|Secondary metabolites biosynthesis, transport and catabolism	COG0145	N-methylhydantoinase A/oxoprolinase/acetone carboxylase, beta subunit (HyuA)	---------------MQYSMGIDAGGTYTDSVIIRDSDGEIVDSNKALTTYPNLLEGIKNSLDGLDQSYLVNVKLVSVSTTLSTNTILEST------GYPVALIMAGDYLIP---DT-HSITNYFVAEGGHGPNGEETSPLDINGIKDYVLLNKDKVSAFAVSSYFSIRNPDHELQVKELIKDLT------GLPVVCGHELSQDLGAYNRGITAYLNAQLIPITDHFIETIINELGRRQIEARVLMLKCDGSVVGIDEAKEKPIESIFSGPAASLVGAAYLSKSDTCAVIDVGGTSTDVSMINNELPELCDEGAIVGGWQTKVKAIRMETSAMGGDSHIWIK------N---QRPNIGPRRVIPLCVAASKYPELLDKLKMARIPSRMLLSENIQPTKYFIRTGREPQNELSHSEKEIFDKIED-APVSINEIF--IDRL---PSPVFLDLLIQKRLIQGIGFTPTDALHVLGEYTEWDSEASNIAAKTLGRMTHQ-GKIEFCQTVKKEVAKNMVIYLMSYLL--------ENVHPDEIRKVI-------EGNYHT---------------------------KFKLDIPVVLLGGPVRAYVDDVRELLDADIILPEHSEVGNAVGALVGKGIKRIEILIKNVRK--------------------------------RTKAN--ITVFAPGERKVFMTHPEALEYADTLGRELVLSYMAEAGLNAGDVRLEVTRNDIAM-HG-DSLPIETKLIFVGIGTPIREVNI------------------------------------
770	GC_00000007	Methanococcoides_burtonii_GCF_000013725_1	1219	0																	1094980.Mpsy_1694	Archaea					1094980.Mpsy_1694	Hydantoinase/oxoprolinase N-terminal region							PF01968.18	Hydantoinase/oxoprolinase			E|Q	Amino acid transport and metabolism|Secondary metabolites biosynthesis, transport and catabolism	COG0145	N-methylhydantoinase A/oxoprolinase/acetone carboxylase, beta subunit (HyuA)	---------------MKYGLGIDAGGTYTDAVIVREDDGKVIDSTKSPTTYPDPLPGIQNALDSLNPSYLNNVSKISVSTTLATNAVLENTVSERSSGHDVALIMIGDVIKP---TD-SKIPYTINVQGGHSSNGMEIHSLDTKNIRDFILETKDKVAAFAVSSHFSIRNPDHELKTKEIIEEMT------GLPVVCGHELSQSLGSYERGVTAYIDAQLVPISTKFMNAVVSEIERRGIDAKIMMLKCDGSVVGIVEALKHPIESVFTGPAASLVGASYLSKMKDCIVIDVGGTSTDVAKVTDGIPEITDEGAVVGGWKTKVKAIRMETSAMGGDSHIWIK------N---GRISVGPRRVIPICMAATKWPAIKEKLKRTSIPSKIQLCENIQPTKFYVRAGHKTD-RMSKTEKKLFDRIGD-EPTSINEIF--TDGL---PSSVFLDLLIKKKIVHAIGFTPTDALHVLGDYTEWDCEASRIAAGILSKMTHS-DHTTFCEEIKNVFGENMAAYVMSYLL--------REIDHVHIKKIIEN-----KDQYIT---------------------------KFKVGVPVVLLGGPVQAYVDNIRDAIDAEIILPEYAEVGNAVGAIVGKVTKRVEILIRNVYE--------------------------------GNKSI--TMMFTPTGRKRFRTYSQALEEADIEGNRLVMEYLNNSGLQIEDHKIEVIKQDIKM-NDADIFPMETNLVFVGVGDVEN----------------------------------------
771	GC_00000007	Methanococcoides_burtonii_GCF_000013725_1	975	0																	192952.MM_2596	Archaea					192952.MM_2596	Hydantoinase/oxoprolinase N-terminal region							PF05378.13	Hydantoinase/oxoprolinase N-terminal region			E|Q	Amino acid transport and metabolism|Secondary metabolites biosynthesis, transport and catabolism	COG0145	N-methylhydantoinase A/oxoprolinase/acetone carboxylase, beta subunit (HyuA)	---------------MKYSLGIDAGGTYTDAVLINDGDGSVVGATKARTTYPDLLVGIQNALDGVDQEILQQVKLVSVSTTLATNTILEKT------GYPVGLILVGNAEIP---KN-SAIKYSISVDGGHSSGGNETAPLDIDSVKEFVESVKAKVSAFAVSSYFSVRNPEHELKVKEVITELT------GMPVICGHELSQSLGAYDRGITAFLNAQLLPIANQFMNTVVSEIERRGIDAKLMMLKCDGSIVGITEALKHPIESIFTGPAASLLGAAYLSKEPTCVVIDVGGTSTDVSLIVDGLPQISDTGAVVGGWQTKVEAIKMETSAMGGDSHVWVR------N---HVISIGPRRVVPLCVAASKYPMIIKKLKHGQSVTRNQLGENLQPTKFFIRTEQKPI-EITQREEELLNRIGD-EPIHVADIYWESRKM---PSPMLLDILIQKRLIQAIGFTPTDALHALGDYDEWNTEAAILGAEQMCIFADM-EVKDLCLDIKKKVAKNMALNLLSYLM--------ENVAPAEIEKGL-------DGDYRA---------------------------GFKTDVPVVLLGGPVRAYTEAIKKFVDANILLPEYAEVGNAVGALAGKGVKRIEILIRVTFGES---------------------------KYNLKPTS--ISVFSPQGKHEMVNYGEAIQFAEKLGNDLVMQYMKDAQLDDGDIKIEVSKREINP-MN-TGIPLETKYAFLGIAELKR----------------------------------------
772	GC_00000007	Methanococcoides_burtonii_GCF_000013725_1	886	0											192952.MM_0750	iAF692.Mbar_A0141					192952.MM_0750	Methanomicrobia					192952.MM_0750	Hydantoinase/oxoprolinase N-terminal region							PF05378.13	Hydantoinase/oxoprolinase N-terminal region			E|Q	Amino acid transport and metabolism|Secondary metabolites biosynthesis, transport and catabolism	COG0145	N-methylhydantoinase A/oxoprolinase/acetone carboxylase, beta subunit (HyuA)	---------------MQYSLGIDAGGTYTDAILISDSDRSVVMSNKALTTYPDHIEGIRNAIDGIDEKYLKNVDVISVSTTLATNTVLEDT------GYPVGLILIGDHSLN---KN-FPTSDIIFVAGGHDHMGDELKPLDVDAIKNFVLGSKGRVSAFAVSSHFSIRNPEHELKTKQLISKLT------GMPVVCGHELTQDIGAYERAVTAYLNAQLLPVGENFIEAMISEIKRRDMDARLLMLKCDGSVVGIRDALERPIETIFSGPAASLIGASFLSGLESCVVIDVGGTSTDVSMLSEGVPDISEAGAVIGKWQTRVKAIHMETSAMGGDSHIWTK------D---NDLFIGPRRVEPICVAAVKYPGFPEKLKNIKWISRKLLDENVQPTKFFVRTRQEPM-ELNEDENMILSVIGD-DPLSFDDISMMLKKP---PSPFVLSSLISKRLVQAIGFTPTDVLHVLGEYDQWDQEASKLVADVLAKLNTM-GKYEMCSLLKKRFARNMAFELMSYLL--------PGVDPESIGGIV-------DRKFKA---------------------------RFDVEIPVVFIGGPVSAYRDEVSSFIKADIIVPKYSDVGNAAGALFGKGVKRLEIMIRPLSL-----------------------------S--EPDKD--FFVYSPGGREKFNTYVEALEFVNEHGRDLIYSYMAECGIMENKVSVTVAEEAISP-EGWHHPPMETKLIFVGVGVF------------------------------------------
773	GC_00000007	Methanococcoides_burtonii_GCF_000013725_1	2080	0											269797.Mbar_A0141	iAF692.Mbar_A0141, iAF692.Mbar_A1068					269797.Mbar_A0141	Methanomicrobia					269797.Mbar_A0141	Hydantoinase/oxoprolinase N-terminal region							PF01968.18	Hydantoinase/oxoprolinase			E|Q	Amino acid transport and metabolism|Secondary metabolites biosynthesis, transport and catabolism	COG0145	N-methylhydantoinase A/oxoprolinase/acetone carboxylase, beta subunit (HyuA)	---------------MKYSLGIDAGGTYTDAVLLRDSDEVIVSSNKALTTYPDPLGGIRNAIDGIDEKYLNDIKVVSVSTTLSTNSILEGT------GFPVGLILVGNYELN---QE-LPTEHYVQVEGGHDYNGIPTASLDEDAVRQFAESVKDRVAAFAVSSYFSIRNHEHELRVKEIIKEST------GLPIVCAHELSQELGAFERAVTAFLNAQLIPVTEKFMTTVEEYISSKGIDAKVFMLKCDGSVIGIQSALEKPIESIFSGPAGSLVGASFLTGNDTCAVIDVGGTSTDISVIKNGVPEMSESGAVVGGWKTRVKAIKMETSAMGGDSDVWVK------D---NSVNIGPRRVIPLCRAADLYPGFLDQLRTNPMPSKGLLGINFQPTKFYIRTGYDPI-DISPQEMDVFRYISD-EPTSIRELHSRMKKY---PSSKHLDSLLQKRLIQTIGFTPTDALHVLGDYTEHTVEASEIGSKYLGSLCRR-DAVEFASFVKQEFAKNMASNLMSFFL--------EGIPKTEIRKIF-------DIESPA---------------------------KFKVDIPVVLIGGPVIAYLEDLQSILDAEIIVPEYSNVGNATGALAAKGIRRVDFLVRPASM-----------------------------A--APDWE--FYVFSEKGRESFYEYEEALEYASKTGRETILQYMMDAGLDSEHVKVEIEKQEIIP-DGWSH-PLETRIRVMGVGSSLV----------------------------------------
774	GC_00000007	Methanococcoides_burtonii_GCF_000013725_1	40	0																	1094980.Mpsy_1692	Methanomicrobia					1094980.Mpsy_1692	Hydantoinase/oxoprolinase N-terminal region											E|Q	Amino acid transport and metabolism|Secondary metabolites biosynthesis, transport and catabolism	COG0145	N-methylhydantoinase A/oxoprolinase/acetone carboxylase, beta subunit (HyuA)	----------------------------------------------------------------------------------------------------------------------------------------------------------------------------------------------------------------------------------------------------------------------------------------------------------------------------------------------------------------------------MCRATAKYPDFLEQPANNPMSSRGIIGLNFQSTKFFIRTDYEPI-DLSNEEAELLEAISK-RSTSIREIRNRLNKL---PITKHFEMLMQKRLIQPIY----------------------------------------------------------------------------------------------------------------------------------------------------------------------------------------------------------------------------------------------------------------------------------------------------------------------------------------------------
775	GC_00000007	Methanococcoides_methylutens_GCF_000765475_1	2440	0																	269797.Mbar_A2490	Archaea					269797.Mbar_A2490	5-oxoprolinase (ATP-hydrolyzing) activity							PF01968.18	Hydantoinase/oxoprolinase			E|Q	Amino acid transport and metabolism|Secondary metabolites biosynthesis, transport and catabolism	COG0145	N-methylhydantoinase A/oxoprolinase/acetone carboxylase, beta subunit (HyuA)	---------------MQYSMGIDAGGTYTDAVIIRDSDGEIVDSTKARTTYPDLLIGIQNALDGLDQSYLKDIKLVSVSTTLSTNTILEGT------GYPVALIMAGDYVIP---ET-HSINNYIVVDGGHGPSGEEIRKLDMETVRKFILQNKDIVSAFAISSYFSIRNTEHELQIKELIKELT------GLPSVCGHELSQDLGAYNRGITAYLNAQLIPITDHFIETIIGEMDRRNINARLLMLKCDGSVVGIDEAKEKPIESIFSGPAASLVGAAYLSKAKTCTVIDVGGTSTDVSMIENELPELCDEGAVVGGWQTKVKAIRMETSAMGGDSHIWIK------N---QKPNIGPRRVIPLCVAATKYPSLIERLKTARVPSRMLLSDNIQPTKFFIRSGKEPTSEFSPSEKEIYDRIGD-EPVSISGIF--LDKL---PSPVFLDLLIQKRLIQAIGFTPTDALHVLGDYNEWNAEASNIAATILGRMTHQ-NKGEFCQQVKNEVAKNMAIYLMSYLL--------KDVHPEEIRKVI-------EGDHHT---------------------------KFKLDIPVVLLGGPVRAYVEDVRKLIDADVILPEHSEVGNAAGALVGKGIKRIEILIKNVRK--------------------------------KSKIS--NIVFVQGQREIFQTHPEALKYADKIGRELVLGYMKEAGLDAEDVRIEVTRNDITM-HG-DSLPLETKLVFVGIGTPKREI--------------------------------------
776	GC_00000007	Methanococcoides_methylutens_GCF_000765475_1	2441	0											269797.Mbar_A2491	iAF692.Mbar_A0141, iAF692.Mbar_A1068					269797.Mbar_A2491	Archaea					269797.Mbar_A2491	Hydantoinase/oxoprolinase N-terminal region							PF01968.18	Hydantoinase/oxoprolinase			E|Q	Amino acid transport and metabolism|Secondary metabolites biosynthesis, transport and catabolism	COG0145	N-methylhydantoinase A/oxoprolinase/acetone carboxylase, beta subunit (HyuA)	---------------MKYSLGIDAGGTYTDAVLISDADGKIIDSTKARTTYPDLLPGIQNAFDGLDQSILKQVKLVSVSTTLATNTILEKT------GYPVGLILVGKTDTP---KN-SAIKYYISVNGGHSSGGNEVEPLDLDSVEEFVEAVKNKVSAFAVSSYFSVRNPEHELKVKEVITEIT------GMPVICGHELSQSLGAYDRGITAFLNAQLLPIANQFMKTVASEVERRGINAKLMMLKCDGSIVGMNEALKHPIESIFTGPAASLVGAAYLSKEPSCVVIDVGGTSTDVSLTVNGLPQISDTGAIVGGWQTKVEAIKMETSAMGGDSHVWVM------N---HVLSIGPRRVVPLCVAATKYPRIIKKLKQGQSISRLKLSENVQPTKFFIRTEQKPI-ELTQREEELLNRIGD-EPLAVSEIYLERRIL---PSPMLLDSLIQKRLIQTIGFTPTDALHVLGDYNEWNTEASILGAEQMCIFADM-EVKDLCLEIKKKVAKNMALNLLSYLM--------ETVDAKEIEKGL-------DGDFFA---------------------------GFKADVPVVLLGGPVRAYTEEIKKFVDAKILLPEHAEVGNAVGALAGKGVKRIEILIRVTFGES---------------------------KYNLKPTS--ISVFSPLGKDEMSNYDEAVVYAEELGNKLVMDYMRDAELEDGNINIEVTKKVINP-LN-TGIPLETKYAFLGIAELKK----------------------------------------
777	GC_00000007	Methanococcoides_methylutens_GCF_000765475_1	298	0											192952.MM_0750	iAF692.Mbar_A0141					192952.MM_0750	Methanomicrobia					192952.MM_0750	Hydantoinase/oxoprolinase N-terminal region							PF05378.13	Hydantoinase/oxoprolinase N-terminal region			E|Q	Amino acid transport and metabolism|Secondary metabolites biosynthesis, transport and catabolism	COG0145	N-methylhydantoinase A/oxoprolinase/acetone carboxylase, beta subunit (HyuA)	---------------MQYSLGIDAGGTYTDAILVRDADRSVVTSNKALTTYPDLIEGIQNAINGIDEEYLRKVKLVSLSTTLATNTVLEDT------GYPVGLILAGDHNIE---KD-FPTNDIIFVSGGHDHMGEEMAPLDIEAVKNFVLRVKDNVSAFAVSGHFSIRNPEHELRVKEMITKLT------GKPVVCGHELSQDIGAYERSVTAYLNAQLLPVGKHFINAIISEMKRRQMDARLIMLKCDGSVVGIRDALERPIETIFSGPAASLIGASYLSDIDTCAVIDVGGTSTDVSMLCENVPDLSEAGAIVGGWQTKVKAIHMETSAMGGDSHIWTK------D---KNIHIGPRRVEPLCLAAVKYKGFLEKLKRIVVPSRRLFDENIQPTKFFVRTNHEIV-ELTENEEMVLSVIGI-DPVSFDDMSNRLKKP---PSSFVLSSLIKKRLIQAIGFTPTDVLHVLGEYNEWNSEASKLGADVIAKLNNT-GKYELSASLKKRFARNMSLELMSYIL--------PGVDRSGIEKIV-------DGKFKA---------------------------KFDVEIPVILLGGPVIAYKDEVRSFINADVIVPDHAEVGNAAGALFGKGIKRIEIMIKPVSV-----------------------------N--DPDRD--FFVFSPDGRLKFDTYVQALTFANDHGRSMAYSYMSECGIRESNVNVTVTEKHVSP-EGWRHPPMESKITFVGVGII------------------------------------------
778	GC_00000007	Methanococcoides_methylutens_GCF_000765475_1	1941	0											269797.Mbar_A0141	iAF692.Mbar_A0141, iAF692.Mbar_A1068					269797.Mbar_A0141	Methanomicrobia					269797.Mbar_A0141	Hydantoinase/oxoprolinase N-terminal region							PF05378.13	Hydantoinase/oxoprolinase N-terminal region			E|Q	Amino acid transport and metabolism|Secondary metabolites biosynthesis, transport and catabolism	COG0145	N-methylhydantoinase A/oxoprolinase/acetone carboxylase, beta subunit (HyuA)	---------------MKYSLGIDAGGTYTDAVLLRDSDEVIIASNKALTTYPDPLEGIRNAIDGIDQEYLKDIKVVSVSTTLSTNSILEGT------GFPVGLILVGNYEVN---KD-LPTEHFTQVNGGHNYNGIEASPLDEDAVKAFAAGIKDRVAAFAVSSYFSIRNHDHELRVKEIVKETT------GLPVVCAHELSQDLGAFERAVTAFFNAQLIPITENFMSTVEQYIVSKGVDANVFMLKCDGSVIGIRSALEKPIESIFSGPAGSLVGASFLTGNETCAVIDVGGTSTDISVINGGVPDMSESGAVVGGWKTRVKAIKMETSAMGGDSDVWVK------D---NHVNIGPRRVIPLCRAADLYPEFLEQLKTNPMPSKGLLGTNFQPTKFFIRTGYDPI-DITDMEKEVLAAISE-TPTSLREIKYRLKKY---PSAKHIDLLIQKRLIQTIGFTPTDALHVLGDYEEHTVEAAQIGAKYLGSLCKR-DAQEFAAFVKQEFAKNMASDLMSFFL--------EGVPKNEIRKIF-------DIESPT---------------------------KFKVEMPVVLIGGPVVAYLDNLKEILDADIVVPEFSNVGNAAGALAAKGIRRVDFLVRPVSM-----------------------------A--APDWE--FYVFSEKGRMNFYEYEEALEYATTTGRETIIQYMADAGLDPEHVKVDVEKEEIIP-DGWDH-PLETRIRVMGVGASLVEEEC------------------------------------
779	GC_00000007	Methanococcoides_methylutens_GCF_000765475_1	453	0																	1094980.Mpsy_0910	Methanomicrobia					1094980.Mpsy_0910	Hydantoinase/oxoprolinase N-terminal region							PF05378.13	Hydantoinase/oxoprolinase N-terminal region			E|Q	Amino acid transport and metabolism|Secondary metabolites biosynthesis, transport and catabolism	COG0145	N-methylhydantoinase A/oxoprolinase/acetone carboxylase, beta subunit (HyuA)	---------------MKLNLGIDAGGTYTDAVVVRSSDDAIIASYKALTTYPDPLDGIREALDGVDQDILSEVDVVSVSTTLSTNTILEGT------GFPVGLILVGDYFIS---TD-LPTEYFVQVKGGHNHKGGEAEPLDENAVREFAQKAKENVSAFAVSSYFSIRNHQHELRVKEIIKKTT------GMPVVCAHELSQDLGAFERAVTAFFNAQLLPITEKFMSSVETEIRNRGMKAKIFMLKCDGSVTGIKSAVEKPIESIFSGPAGSLVGASFLSKRDTCAVIDVGGTSTDVSVIREGVPEMSESGAVVGGWKTRVKAIRMETSALGGDSDIWIG------S---GKVNFGPRRVIPLCRAAAQFPKFLEQIATNPMPSKALLGRNFQPTKFYIRTDYEPL-ELTELETEILNAIPA-EPTSLKEIRSRINKY---PASKHLDTLMQKRLIQPISFTPTDALHVLGEYTEYNAEASRIGAEHLAPLYKM-EGDEFAAYVKREFAKNMAADLVSFFL--------EKISREEIRNIF-------DAESPI---------------------------QFKVHVPVVLIGGPVIAYLEEMKNLIDAEIILPDFANVGNAAGALAAKGIRRFEILIRPVSM-----------------------------A--APDWE--FYVYSEKGRENFYEYEEALEHALKLGKDTIYEYMKEAGLDPDSVKIDIKKDEVIL-EG-SDTLIETKIVVMGVAEHIEEDE-------------------------------------
780	GC_00000007	Methanococcoides_methylutens_GCF_000970325_1	1340	0																	1094980.Mpsy_1694	Archaea					1094980.Mpsy_1694	Hydantoinase/oxoprolinase N-terminal region							PF05378.13	Hydantoinase/oxoprolinase N-terminal region			E|Q	Amino acid transport and metabolism|Secondary metabolites biosynthesis, transport and catabolism	COG0145	N-methylhydantoinase A/oxoprolinase/acetone carboxylase, beta subunit (HyuA)	---------------MQYSMGIDAGGTYTDAVIIRDSDGEIIDSTKARTTYPDLLIGIQNALDGLDQDYLKDVKLVSVSTTLSTNTILEDT------GYPVALIMAGDYVIP---EG-HSVKNYIIVEGGHGPNGEELKRLDLDTVREFILENKDKVSAFAISSYFSIRNPEHELAIKELIKEMT------GLPSVCGHELSQDLGAYNRGITAYLNAQLIPITDHFIETIIGEMERRTIKARLLMLKCDGSVVGIDEAKEKPIESIFSGPAASLVGAAYLSKAKTCTVIDVGGTSTDVSMIENELPELCDEGAIVGGWQTKVKAIRMETSAMGGDSHIWIK------N---QQPNIGPRRVIPICVAATKYPSMIEKLKMSRIPSRMLLSDNIQPTKFFIRSGKEPTSELSPSEKEIFDRIGD-DPVSINSIF--LDKL---PSPAFLDSLIQKRLIQAIGFTPTDALHVLGDYNEWNTEASNTAATVLSRMTHQ-SKMEFCQQVKSEVTKNMVIYLMSYLL--------KNVEPEEIRKVI-------EGDFHT---------------------------KFKLDVPVVLLGGPVSAYVEDVRNLIDADVILPEHSEVGNAAGALVGKGIKRIEILIKNVRK--------------------------------KSKIS--NIVFAQGQRTVFQTHPEALKYADKLGRELVLGYMKEAGLDAEDVRIEVTRNDITM-HG-DSLPLETKLVFVGIGTPKREI--------------------------------------
781	GC_00000007	Methanococcoides_methylutens_GCF_000970325_1	1297	0																	269797.Mbar_A2490	Archaea					269797.Mbar_A2490	5-oxoprolinase (ATP-hydrolyzing) activity							PF05378.13	Hydantoinase/oxoprolinase N-terminal region			E|Q	Amino acid transport and metabolism|Secondary metabolites biosynthesis, transport and catabolism	COG0145	N-methylhydantoinase A/oxoprolinase/acetone carboxylase, beta subunit (HyuA)	-------------MNIKYGIGIDAGGTYTDAVIVREDDGKVIDYTKSPTTYPDPLPGIKNALDSLNQSYLKKVSKVSVSTTLATNAVLENTVSERPSGHDVALIMIGDTKDP---AD-PRIPYYITVEGGHSANGREIRFLDIQSIKDFVLETKDKVAAFAVSANFSVRNPDHEIKAKEIIEKMT------DLPVVCGHELSQSLGSYERGITAYIDAQLVPISTQFMNAVVSEIKRRGIDAQIMMLKCDGSVVGIDEALRHPIESIFTGPAASLVGAAYLSKMKDCIVIDVGGTSTDVAKVTHGIPEITDEGAVVGGWQTKVKAIRMETSAMGGDSHVWIK------N---GVISFGPRKVIPICMAAAKWPSLKDKVKKASIPSKIQLCENIQPTKFYIRTGSKPD-IMGKTEKELFDRIGD-EPTSIGEIF--TDGL---PSSVFLELLIKKKLIHAIGFTPTDALHVLGDYTEWDNEASEIAAGILSKMIQT-ERTDFCEDVKSSFGKNMAAYVMSYLL--------REIDHADIRKIIDN-----KYEYLT---------------------------RFKVGVPVVLLGGPVRAYVDDVRDAIDAEIILPEHAEVGNAVGAIVGKVTKRIEILIRNVRE--------------------------------GNKSV--TMMFTPAGRKRFNNYPQALEEADVVGRQLVLEYLNNSGLPIEDHKIEVIKQDIRI-NDSDLFPLETNLVFVGVGDVED----------------------------------------
782	GC_00000007	Methanococcoides_methylutens_GCF_000970325_1	1341	0																	192952.MM_2596	Archaea					192952.MM_2596	Hydantoinase/oxoprolinase N-terminal region							PF01968.18	Hydantoinase/oxoprolinase			E|Q	Amino acid transport and metabolism|Secondary metabolites biosynthesis, transport and catabolism	COG0145	N-methylhydantoinase A/oxoprolinase/acetone carboxylase, beta subunit (HyuA)	---------------MKYSLGIDAGGTYTDAVLISDADGKIVDSTKARTTYPDLLIGIQNAFNALDQSILEKVELVSVSTTLATNTILEKT------GYPVGLILVGKTDTP---KN-SAIKYYISVDGGHSSGGNETAPLDIDSVREFVEAVKNKVSAFAVSSYFSVRNPEHELKVKEVITELT------GMPVVCGHELSQSLGAYDRGITAFLNAQLLPIANQFMNTVASEVKRRGIDAKLMMLKCDGSIVGMHEALKHPIESIFTGPAASLVGAAYLSDEPSCVVIDVGGTSTDVSLTVNGLPQISDVGAIVGGWQTKVEAIKMETSAMGGDSHVWVM------N---HVISIGPRRVVPLSVAATKYPRIIKKLKQGQSISRLKLGENIQPTKFFIRTEQKPI-ELTQREEELLNRIGD-QPLTVSEIYWDKNIM---PSPMLLDSLIQKRLIQAIGFTPTDALHVLGDYDEWSTEAAVLGAEQLCIFADM-EVKELCKLVKEKVAKNMVLNLLSYLM--------ETVDTKEIEKGL-------DGDFLA---------------------------GFKVDVPVVLLGGPVRAYTEEIKKFVSAKILLPEYAEVGNAVGSLAGKGVKRIELLIRATFGES---------------------------KYNLKPTS--ITVFAPDGKHEMKNYEEAIEFAEELGHKLVMDYMRDAELDDGNISIEMTKKVINP-LN-TGVPLETKYAFMGIAELNK----------------------------------------
783	GC_00000007	Methanococcoides_methylutens_GCF_000970325_1	998	0											192952.MM_0750	iAF692.Mbar_A0141					192952.MM_0750	Methanomicrobia					192952.MM_0750	Hydantoinase/oxoprolinase N-terminal region							PF05378.13	Hydantoinase/oxoprolinase N-terminal region			E|Q	Amino acid transport and metabolism|Secondary metabolites biosynthesis, transport and catabolism	COG0145	N-methylhydantoinase A/oxoprolinase/acetone carboxylase, beta subunit (HyuA)	---------------MQYSLGIDAGGTYTDAILVRDSDRLVVTSNKALTTYPDLIEGIKNAIDGIDESYLEKVKLVSLSTTLATNTVLEDT------GYPVGLILAGDHNVE---KD-FPTNDILFVSGGHDHMGEEMAPLDVESVKHFVQRVQDNVSAFAVSSHFSIRNPEHELRVKELIMKLT------DKPVVCGHELSQDIGAYERSVTAYLNAQLLPVGKHFINAIIAEMKRRRMNARLIMLKCDGSVVGIRDALERPIETIFSGPAASLIGASYLAEIGTCAVVDVGGTSTDVSMLYENVPDLSDAGAVVGGWQTKVKAIHMETSAMGGDSHIWTK------D---KKVYIGPRRVEPLCLAAVKYKGFLEKLKRTVVPSRRLFDENIQPTKFFVRTEHEIV-DLTENEEMVLSVIGS-DPVSFDEMSTVLKKP---PSSFVLSSLIKKRLIQAIGFTPTDVLHVLGEYDEWNSEASKLGADVIAKLNNT-GKYELSASLKKRFARNMAFGLMSYLL--------PGVDGSGIEMIV-------DGKFKA---------------------------KFDVEVPVVLLGGPVIAYKDDVRSFINAEVIVPDHAEVGNAAGALFGKGIKRIEIMIKPESV-----------------------------N--NPDRD--FFVFSPDGRLKFDTYVQALSFANDHGRSLTYSYMSECGIRESNVNVTVTEKHVSP-EGWRHPPMESKLTFVGVGII------------------------------------------
784	GC_00000007	Methanococcoides_methylutens_GCF_000970325_1	199	0																	192952.MM_1077	Methanomicrobia					192952.MM_1077	Hydantoinase/oxoprolinase N-terminal region							PF05378.13	Hydantoinase/oxoprolinase N-terminal region			E|Q	Amino acid transport and metabolism|Secondary metabolites biosynthesis, transport and catabolism	COG0145	N-methylhydantoinase A/oxoprolinase/acetone carboxylase, beta subunit (HyuA)	---------------MKYSLGIDAGGTYTDAVLLRDSDEVIVASNKALTTYPDPLEGIRNAIDGIDEEYLKDVRVVSVSTTLSTNSILEGT------GFPVGLVLVGNYEVN---QE-LPTKYYVQVNGGHNYNGVESAPLDEDAVRAFAESVKGDVAAFAVSSYFSIRNHDHELRVKEIIREAT------GLPVVGAHELSQDLGAFERAVTAFFNAQLIPITEKFMGTVEKYIESKGMNAKVFMLKCDGSVIGIQSALEKPIESVFSGPAGSLVGASFLTGNDTCATIDVGGTSTDISVITSGVPEMSESGAVVGGWKTRVKAIKMETSAMGGDSDVWVK------D---NHVSIGPRRVIPLCRAADLYPGFLEQLKTNPIPSKGILGIHFQPTKFFIRTGYKPM-GLTDLEKEVLEAISD-TPTSLKELKFRMKKY---PASKHIDTLLQKRLIQTIGFTPTDALHVLGDYEEHTVEASVIGANYLGSLCKR-DGNEFAAFVKQEFAKNMASDLMTFFL--------EGVSKEEIRKIF-------DIDSPT---------------------------KFKVEMPVVLIGGPVVAYLNELKNILDADIVVPQYSNVGNAAGALAAKGIRRVDFLVRPVSM-----------------------------A--APDWE--FYVFSESGRKNFYEYEEALDYAKTTGKETIIQYMIDAGLDPEHVQVDVKQEEIVP-DGWDH-PLETRIRVMGVGTSLMEEEC------------------------------------
785	GC_00000007	Methanococcoides_methylutens_GCF_000970325_1	990	0																	1094980.Mpsy_0072	Euryarchaeota					1094980.Mpsy_0072	Hydantoinase/oxoprolinase N-terminal region							PF01968.18	Hydantoinase/oxoprolinase			E|Q	Amino acid transport and metabolism|Secondary metabolites biosynthesis, transport and catabolism	COG0145	N-methylhydantoinase A/oxoprolinase/acetone carboxylase, beta subunit (HyuA)	---------------MQYSLGIDAGGTYTDAVIIRDSDGGVVDAKKAFTTYPDPLGGIKNVLDSLDKEYLRDVSLVSVSTTLSTNSLLEGT------GDPVGLILVGDHPVE---KE-FPTRNVILVSGGHDHNGEELTPLDIDTIRDFVLSTKDDVAAYAVSANFGTRNPEHELQTKDLIRQLT------SMPVVCGHELSQELGAYERAVTAFLNARLIPITTIFVNSVTSDIKRRGIDARMLILRCDGSVANVEDALNKPIETIFSGPAASLLGASHLSRKDTCAVIDVGGTSTDLLSIYNGVPEISKSGAIVGGWKTRVKAIKMETSAMGGDSHVWVK------G---GMVHIGPRRVMPLCVAAVQYAGFLEKLRHNKMLSREDLNESYQQTKFFVKTGYEAF-GIDNSEKEVLVFIDY-EPTSINDISRLLKRT---PSSSVLESLTQKRLIQAIGFTPTDVLHVRGEYDAWDDNAAHRGAEMLSKMVRM-GKYEFCDHIKDMVTKNMALNLLSFTL--------PDTPKNAIENIL-------GGKYPV---------------------------KFKLEIPVVMIGGPVSSYLDELKRVIEAEIIVPDLAAVGNAMGALVGKGIKRVEINIRPFSL-----------------------------M--SPDED--FLVFSPVGRERFENYIEALDFATDMGKKLVRDYVSKCGIPDRQIHISTTKKVISP-DGWSHYPMETKLVIVGVGTPLLALK-------------------------------------
786	GC_00000007	Methanococcoides_methylutens_GCF_000970325_1	653	0											192952.MM_0750	iAF692.Mbar_A0141					192952.MM_0750	Methanomicrobia					192952.MM_0750	Hydantoinase/oxoprolinase N-terminal region							PF05378.13	Hydantoinase/oxoprolinase N-terminal region			E|Q	Amino acid transport and metabolism|Secondary metabolites biosynthesis, transport and catabolism	COG0145	N-methylhydantoinase A/oxoprolinase/acetone carboxylase, beta subunit (HyuA)	---------------MKLNLGIDAGGTYTDAVVVKSPDDTIIASYKALTTYPDPLEGIREALDGIDQEILSQVDVVSVSTTLSTNTILEGT------GFPVGLILVGDYFTR---SD-LPTEHFAQVKGGHDHKGFEAEQLDENAVKEFARRAKENVSAFAVSSYFSIRNPEHELRVKEIIRKIT------GMPVVCAHELSQDLGAFERAVTAFFNAQLLPITEKFMSSVESEIRGRGMESKIFMLKCDGSVIGIKGALERPIESIFSGPAGSLVGASFLSKKDSCAVIDVGGTSTDVSVIRNDVPEMSDSGAVVGGWKTRVKAIRMETSALGGDSDIWIA------S---GKLNFGPRRVIPLCRAAAQFPKFLEQIATNPMPSKALLGRNFQPTKFYIRTEYEPL-ELTDLETEILNAISP-EPTSLKEIRSRINKY---PASKHLDTLMQKRLIQPISFTPTDALHVLGEYTEYNAEASRIGAKHLAPLYKM-EADEFASHVKREFAKNMAADLVSFFL--------EKISREEIRNIF-------DAESPI---------------------------QFKVHVPVVLIGGPVVAYLEEMKELIDAEIILPEFANVGNAAGALAAKGIRRVEILIRPASM-----------------------------A--APEWE--FYVYSEKGRENFYEYEDAVEHAISIGKDTIYEYMKEADLDPDSVKIDIKKDEVLL-EG-HDTIVETRIVVMGVAEHIEEDE-------------------------------------
787	GC_00000007	Methanococcoides_sp__AM1_GCF_900774055_1	1166	0																	269797.Mbar_A2490	Archaea					269797.Mbar_A2490	5-oxoprolinase (ATP-hydrolyzing) activity							PF01968.18	Hydantoinase/oxoprolinase			E|Q	Amino acid transport and metabolism|Secondary metabolites biosynthesis, transport and catabolism	COG0145	N-methylhydantoinase A/oxoprolinase/acetone carboxylase, beta subunit (HyuA)	---------------MQYSMGIDAGGTYTDAVIIRDSDGEIVDSTKARTTYPDLLIGIQNALDGLDQSYLKDIKLVSVSTTLSTNTILEGT------GYPVALIMAGDYVIP---ET-HSIKNYIVVEGGHGPNGEEIRKLDIEAVREFIFQNKDTVSAFAISSYFSIRNPEHELQIRELIKELT------GLPSVCGHELSQDLGAYNRGITAYLNAQLIPITDHFIETIIGEMERRNIKARLLMLKCDGSVVGIDEAKEKPIESIFSGPAASLVGAAYLSKAKTCTVIDVGGTSTDVSMIENELPELCDEGAVVGGWQTKVKAIRMETSAMGGDSHIWIK------N---QKPNIGPRRVIPLCVAATKYPSIIEKLKTARVPSRMLLSDNIQPTKFFIRSGKEPTSEFTPSEKEIFDRIGD-EPVSISGIF--HDKL---PSPVFLDLLIQKRLVQAIGFTPTDALHVLGDYNEWNSEASSAAATILGRMTHQ-NKMEFCQQIKNEVAKNMVIYLMSYLL--------ENVPPEEIRKVI-------EGDHHT---------------------------RFKLDIPVVLLGGPVRAYVEDVRKLIDADVILPEHSEVGNAAGALVGKGIKRIEILIKNVRK--------------------------------KSKIS--NIVFVQGQREIFQTHPEALKYADKLGRELVLGYMKEAGLDAEDVRIEVTRNDITM-HG-DSLPLETKLVFVGIGTPKRGI--------------------------------------
788	GC_00000007	Methanococcoides_sp__AM1_GCF_900774055_1	1165	0																	192952.MM_2596	Archaea					192952.MM_2596	Hydantoinase/oxoprolinase N-terminal region							PF01968.18	Hydantoinase/oxoprolinase			E|Q	Amino acid transport and metabolism|Secondary metabolites biosynthesis, transport and catabolism	COG0145	N-methylhydantoinase A/oxoprolinase/acetone carboxylase, beta subunit (HyuA)	---------------MKYSLGIDAGGTYTDAVLISDADGKIIDSTKARTTYPDLLPGIQNAFDGLDQSILKQVKLVSVSTTLATNTILEKT------GYPVGLILVGKTDVP---KN-SAIKYYISVSGGHSSGGNETAPLDLVSVEEFVHAVKNKVSAFAVSSYFSVRNPEHELKVKELITELT------GMPVICGHELSQSLGAYDRGITAFLNAQLLPIANQFMNTVASEVERRGIKAKLMMLKCDGSIVGMHEALKHPIESIFTGPAASLVGAAYLSKEPSCVVIDVGGTSTDVSLTVNGLPQISETGAIVGGWQTKVEAIKMETSAMGGDSHVWIM------N---HVLSIGPRRVIPLCVAATKYPRIIKKLKQGQSISRMKLGENIQPTKFFIRTKQKPI-ELTQREEELLKRIKD-EPLTVSEIYLERTIM---PSPMLLDSLIQKRLIQTIGFTPTDALHVLGDYNEWDKEASILGAEQMCIFAEM-EVKDLCLEIKRKVAKNMALNLLSYLM--------ETVDSKEIEKGL-------DGNFFA---------------------------GFKVDVPVVLLGGPVRAYTEEIKKFVDAEILLPEHAEVGNAVGALAGKGVKRIEILIRATFGES---------------------------KYNLKPTS--ISVFSPLGKDEMKNYEEAVVYAEELGNKLVMDYMRDAELDDGDINIEVNKKVINP-LD-TGVPLETKYAFLGIAELKK----------------------------------------
789	GC_00000007	Methanococcoides_sp__AM1_GCF_900774055_1	1549	0											192952.MM_0750	iAF692.Mbar_A0141					192952.MM_0750	Methanomicrobia					192952.MM_0750	Hydantoinase/oxoprolinase N-terminal region							PF05378.13	Hydantoinase/oxoprolinase N-terminal region			E|Q	Amino acid transport and metabolism|Secondary metabolites biosynthesis, transport and catabolism	COG0145	N-methylhydantoinase A/oxoprolinase/acetone carboxylase, beta subunit (HyuA)	---------------MQYSLGIDAGGTYTDAILVRDSDRSVVTSNKALTTYPDLIEGIKNAIDGIDQEYLKKVKLVSLSTTLATNTVLEDT------GYPVGLILAGDHNIE---KD-FPTNNIIFVSGGHDHMGEEMAPLDIDAVTNFVQRVQDNVSAFAVSSHFSIRNPEHELRVKELIKKLT------GKPVVCGHELSQDIGAYERSVTAYLNAQLLPVGKHFINAIITEMKRRQMDARLIMLKCDGSVVGIRDALEKPIETIFSGPAASLIGASYLSGIGTCAVIDVGGTSTDVSMICENVPDLSEAGAVVGGWQTKVKAIHMETSAMGGDSHIWTK------D---KNVYIGPRRVEPLCLAAVKYKGFLEKLKRIVVPSRRLFDENIQPTKFFVRNGHEIV-DLTENEEMVLSVIGD-DPVSFDEMSGSLKKP---PSSFVLSSLIKKRLVQAIGFTPTDVLHVLGEYNEWNSEASKLGADVIAKLNNT-GKYELSAFLKKRFARNMALELMSYIL--------PGVERSGIEKIV-------DGKFKA---------------------------KFDVEVPVVLLGGPVIAYKDEIRSFINADILVPDHAEVGNAAGALFGKGIKRFEIMIKPVSL-----------------------------N--NPERD--FFVFSPDGRLKFDTYVQALSFANDRGRSLTFSYMSECGIRESNVNVTVTEKHVSP-EGWHHPPMESKLTFVGVGII------------------------------------------
790	GC_00000007	Methanococcoides_sp__AM1_GCF_900774055_1	689	0											269797.Mbar_A0141	iAF692.Mbar_A0141, iAF692.Mbar_A1068					269797.Mbar_A0141	Methanomicrobia					269797.Mbar_A0141	Hydantoinase/oxoprolinase N-terminal region							PF05378.13	Hydantoinase/oxoprolinase N-terminal region			E|Q	Amino acid transport and metabolism|Secondary metabolites biosynthesis, transport and catabolism	COG0145	N-methylhydantoinase A/oxoprolinase/acetone carboxylase, beta subunit (HyuA)	---------------MKYSLGIDAGGTYTDAVLLRDSDEVIIASNKALTTYPDPLEGIRNAIDGIDQEYLEDIKVVSVSTTLSTNSILEGT------GFPVGLILVGNYEVN---KD-LPTEHFTQVNGGHNYNGIETSPLDEDAVRAFASGIKDRVAAFAVSSYFSIRNHDHELRVKEIVKETT------GLPVVCAHELSQDLGAFERAVTAFFNAQLIPITENFMSTVEKYIVSKGVDANVFMLKCDGSVIGIRSALEKPIESIFSGPAGSLVGASFLTGNDTCAVIDVGGTSTDISVINDGVPDMSESGAVVGGWKTRVKAIKMETSAMGGDSDVWVK------D---NHVNIGPRRVIPLCRAADIYPEFLEQLKTNPMPSKGLISTNFQPTKFFIRTGYDPI-DITDMEKEVLAAISE-SPTSLREIKYRLKKY---PSAKHIDLLIQKRLIQTIGFTPTDALHVLGDYEEHTVEAAQIGAKYLGSLCKR-DAQEFAAFVKQEFAKNMASDLMSFFL--------EGVPKKEIRKIF-------DIESPT---------------------------KFKVEMPVVLIGGPVVAYLDNLKAILDADIVVPEFSNVGNAAGALAAKGIRRVDFLVRPVSM-----------------------------A--APDWE--FYVFSEKGRMNFYEYEEALEYATKTGKETIIQYMVDAGLDPEHVKVDVEKEEIIP-DGWDH-PLETRIRVMGVGGSLVEEEC------------------------------------
791	GC_00000007	Methanococcoides_sp__AM1_GCF_900774055_1	1485	0											192952.MM_0750	iAF692.Mbar_A0141					192952.MM_0750	Methanomicrobia					192952.MM_0750	Hydantoinase/oxoprolinase N-terminal region							PF05378.13	Hydantoinase/oxoprolinase N-terminal region			E|Q	Amino acid transport and metabolism|Secondary metabolites biosynthesis, transport and catabolism	COG0145	N-methylhydantoinase A/oxoprolinase/acetone carboxylase, beta subunit (HyuA)	---------------MKLNLGIDAGGTYTDAVVVRSSDDSIIASYKALTTYPDPLDGIREALDGIGQEMLSQVDAVSVSTTLSTNTILEGT------GFPVGLILVGDYVIS---TD-LPTEHFIQVKGGHDHKGGEAEPLDENAVREFAQRAKENVSAFAVSSYFSIRNHEHELRVKEIVKKIT------GMPVVCAHELSQDLGAFERAVTAFFNAQLLPITERFMSSVESEIRGRGMESKIFMLKCDGSVVGIKRALERPIESIFSGPAGSLVGASFLSNRESCAVIDVGGTSTDVSVITNGVPEMSESGAVVGGWKTRVKAIRMETSALGGDSDIWVS------S---GKVNFGPRRVIPLCRAAAQFPKFLRQLATNPIPSKGLLGRNFQPTKFYIRTKYEQL-ELTDIEIEILNAIHD-EPTSLKEIRSRINKY---PASKHLDTLMQKRLIQPISFTPTDALHVLGEYTKYNDEASRLGAQHLAPLYKM-DADEFASYVKKEFAKNMAADLVSFFL--------EDISREEIRNIF-------DSEAPI---------------------------QFKVHVPVVLIGGPVIAYLEEIEKLIDAEIILPEFASVGNSAGALAAKGIRRFEILIRPVSM-----------------------------A--APDWE--CYVYSEKGREIIDDYEDALEHALKLGKDTIYEYMKEIGLDPDSVKIDIKKDEVTL-EG-SDTLVETKIVVLGVTEHIEEDE-------------------------------------
792	GC_00000007	Methanococcoides_sp__AM1_GCF_900774055_1	2322	0																	1094980.Mpsy_1692	Methanomicrobia					1094980.Mpsy_1692	Hydantoinase/oxoprolinase N-terminal region											E|Q	Amino acid transport and metabolism|Secondary metabolites biosynthesis, transport and catabolism	COG0145	N-methylhydantoinase A/oxoprolinase/acetone carboxylase, beta subunit (HyuA)	---------------MA------------------------------------------------------------------------------------------------------------------------------------------------------------------------------------------------------------------------------------------------------------------------------------------------------------------------------------------------------------------------------------------------------------------------------------------------------------------------------------------------------------------------------------------------------------------------------------------------------------------------------------------------------------------------------------APDWE--FYVYSEKGRENFDEYEEALEHALKLREDTVRKYMKDADLDPDSMKIDIKKDEVIL-EG-SDTLVETKIVVFGVAEHIEEDN-------------------------------------
793	GC_00000007	Methanococcoides_sp__NM1_GCF_900774285_1	822	0																	1094980.Mpsy_1694	Archaea					1094980.Mpsy_1694	Hydantoinase/oxoprolinase N-terminal region							PF05378.13	Hydantoinase/oxoprolinase N-terminal region			E|Q	Amino acid transport and metabolism|Secondary metabolites biosynthesis, transport and catabolism	COG0145	N-methylhydantoinase A/oxoprolinase/acetone carboxylase, beta subunit (HyuA)	---------------MQYSMGIDAGGTYTDAVIIRDSDGEIIDSNKALTTYPNLLEGIKNALDGVDQNFLKDIKLVSVSTTLSTNTILEGT------GYSVALIMAGDYVIP---ET-HSIKNYIVVEGGHGPSGEEIGKLDIEAVREFILQNKDEVSAFAVSSYFSIRNPEHELQIKELIKDMT------GLPTVCGHELSQDLGAYNRGITAYLNAQLIPITDHFIETIIGEMDRRNINARLLMLKCDGSVVGIDEAKEKPIESIFSGPAASLVGAAYLSRSKTCTVIDVGGTSTDVSMIENELPELCDEGAVVGGWQTKVKAIRMETSAMGGDSHIWIK------N---QKPNIGPRRVVPLCVAATKFPSILEKLKMARVPSKMLLSDNIQPTKFFIRSGKEPTSELSASEQEIYDRIGD-EPVSINGIF--LDKL---PSPVFLDLLIQKRLVQAIGFTPTDALHVLGDYNEWNAEASNTAAAILGRMTHQ-NKMEFCQQVKNEIAKNMVIYLMSYLL--------EDVRPDEIRKVI-------EGDYHT---------------------------RFKLDVPVVLLGGPVSAYVEDVRKLIDADVILPEHSEVGNAVGALVGKGIKRIEILIKNVRK--------------------------------KSKIS--NIVFVQGERKVFMTHPEALEYADQHGRELVLGYMKEAGLDAEDVRIDVTRNDISM-FG-DSLPLETKLVFVGIGTPKRDI--------------------------------------
794	GC_00000007	Methanococcoides_sp__NM1_GCF_900774285_1	823	0																	192952.MM_2596	Archaea					192952.MM_2596	Hydantoinase/oxoprolinase N-terminal region							PF01968.18	Hydantoinase/oxoprolinase			E|Q	Amino acid transport and metabolism|Secondary metabolites biosynthesis, transport and catabolism	COG0145	N-methylhydantoinase A/oxoprolinase/acetone carboxylase, beta subunit (HyuA)	---------------MKYSLGIDAGGTYTDAVLISDADGKIVDSTKARTTYPDLLIGIQNAFDGLDQSILKQVKLVSVSTTLATNTILEKT------GYPVGLILVGKTDSP---RN-SAIKYYISVEGGHSTGGNETAPLDLDSVEEFVQNVKNKVSAFAVSSYFSVRNPEHERKVKELITELT------GMPVICGHELSQSLGAYDRGITAFLNAQLLPIANQFMNTVASEVNRRGIDAKLMMLKCDGSIVGMNEALKHPIESIFTGPAASLIGAAYLSKEPSCVVIDVGGTSTDVSLTVNGLPQISDSGAIVGGWQTKVEAIKMETSAMGGDSHVWVM------N---HVLNIGPRRVVPLCVAATEHPNIIKKLKQGQSISRTQLGENIQPTKFFVRTEQKPI-ELTQREEELLNRIGD-EPVSVSEIHWESRRM---PSPMLLDSLIQKRLVQAIGFTPTDVLHVLGDYNEWNTEAAIIGAEQMCIFADM-EVKDLCLEIKRKVAKNMALNLLSYLL--------ETMDAKEIGKGL-------DGDFFA---------------------------GFKVDVPVVLLGGPVRAYTEEIKKFVDANIILPELAEVGNAVGALAGKGVKRIEILIRATFGES---------------------------KYNLKPTS--ISVFSPLGKDEMNNYEEAVTYAEELGNKLVMDYMRDSELDDGNINIEITKKVINP-LD-TGVPLETKYAFLGIAELKK----------------------------------------
795	GC_00000007	Methanococcoides_sp__NM1_GCF_900774285_1	137	0																	1094980.Mpsy_0827	Methanomicrobia					1094980.Mpsy_0827	Hydantoinase/oxoprolinase N-terminal region							PF05378.13	Hydantoinase/oxoprolinase N-terminal region			E|Q	Amino acid transport and metabolism|Secondary metabolites biosynthesis, transport and catabolism	COG0145	N-methylhydantoinase A/oxoprolinase/acetone carboxylase, beta subunit (HyuA)	---------------MKYSLGIDAGGTYTDAVLLRDSDEVIIASNKALTTYPDPLGGIRNAIDGIDHEYLKDVKVVSVSTTLSTNSILEGT------GFPVGLILVGNYEIN---KD-LPTEHFVQVTGGHNYNGIETAPLDEEAVRVFAAGIKDRVAAFAVSSYFSIRNHDHELRVKEIVKEAT------GLPVVCAHELSQDLGAFERAVTAFFNAQLIPITENFMSTVEQYIVSKGVDANVFMLKCDGSVIGIRSALEKPIESIFSGPAGSLVGASFLTGNDTCAVIDVGGTSTDISVINDGVPDMSESGAVVGGWKTRVKAIKMETSAMGGDSDVWVK------D---NHVNIGPRRVIPLCRAADIYPGFLDQLQTNPMPSKGLIGKNFQPTKFFIRTGYDPI-DITDMEKEVLGAISE-TPTSLREIKYRLKKY---PSAKHIDLLLQKRLIQTIGFTPTDALHVLGDYEEHTVEAAQIGAKYLGSLCKR-DAQEFAAFVKQEFAKNMASDLMSFFL--------EGIPKNEIRKIF-------DIESPT---------------------------KFKVEMPVVLIGGPVVAYLENLKEILDADIVVPEFSNVGNAAGALAAKGIRRVDFLVRPVSM-----------------------------A--APDWE--FYVFSEKGRMNFYEYEEALEYATTTGKEMIIQYMADAGLDPEHVKVDVEKEEIIP-DGWDH-PLETRIRVMGVGASLVEEE-------------------------------------
796	GC_00000007	Methanococcoides_sp__NM1_GCF_900774285_1	2084	0																	1094980.Mpsy_0827	Methanomicrobia					1094980.Mpsy_0827	Hydantoinase/oxoprolinase N-terminal region							PF05378.13	Hydantoinase/oxoprolinase N-terminal region			E|Q	Amino acid transport and metabolism|Secondary metabolites biosynthesis, transport and catabolism	COG0145	N-methylhydantoinase A/oxoprolinase/acetone carboxylase, beta subunit (HyuA)	---------------MKLNLGIDAGGTYTDAVVVRSPDDSIIASYKALTTYPDPLDGIREALDGIDQNILSQIDVVSVSTTLSTNTILEGT------GFPVGLILVGDYFIS---TD-LPTEHFIQVKGGHDSKGAEAEPLDENAVREFAQRTKEHVSAFAVSSYFSIRNHEHELRVKEIVRNIT------GMPVVCAHELSQDLGAFERAVTAFFNAQLLPITEKFMSSVEFEIRNRGMKAKIFMLKCDGSVVGIKGALEKPIESIFSGPAGSLVGASFLSKKDSCAVIDVGGTSTDVSVIREGVPEMSESGAVVGGWKTRVKAIRMETSALGGDSDIWVG------S---GKVNFGPRRVIPLCRAAAQFPKFLEQLATNPMPSKALLGRNFQPTKFYIRTDYEPL-ELTDLETEILNAIPA-EPTSLKEIRSRINKY---PASKHLDTLMQKRLIQPISFTPTDALHVLGEYTEYNAEASRIGAQHLAPLYKM-EAEEFASYVKREFAKNMAADLVSFFL--------EKISREEIRNIF-------DVESPI---------------------------QFKVHVPVVLIGGPVVAYLEEMKKLIDAEIILPEFASVGNAAGALAAKGIRRFEILIRPVSM-----------------------------A--APDWE--FYVYSEKGRENFYEYEEALEHALKLGKDTIYEYMKEAGLDPDSVNIDIKKDEVIL-EG-SDTLVETKIVVLGIAEHIEEDE-------------------------------------
797	GC_00000007	Methanococcoides_vulcani_GCF_900111645_1	1705	0																	1094980.Mpsy_1694	Archaea					1094980.Mpsy_1694	Hydantoinase/oxoprolinase N-terminal region							PF05378.13	Hydantoinase/oxoprolinase N-terminal region			E|Q	Amino acid transport and metabolism|Secondary metabolites biosynthesis, transport and catabolism	COG0145	N-methylhydantoinase A/oxoprolinase/acetone carboxylase, beta subunit (HyuA)	---------------MQYSMGIDAGGTYTDAVIIRDSDGEIIDSNKALTTYPNLLEGIKNALDGVDQNYLQDIKLVSVSTTLSTNTILEGT------GYSVALIMAGDYVIP---EN-HSIKNYIVVEGGHGPSGEEIGKLDIEAVREFILQNKDEVSAFAVSSYFSIRNPEHELQIKELIKDMT------GLPTVCGHELSQDLGAYNRGITAYLNAQLIPITDHFIETIIGEMDRRNINARLLMLKCDGSVVGIDEAKEKPIESIFSGPAASLVGAAYLSRSKTCTVIDVGGTSTDVSMIENELPELCDEGAVVGGWQTKVKAIRMETSAMGGDSHIWIK------N---QKPNIGPRRVVPLCVAATKFPSILEKLKMARVPSKMLLSDNIQPTKFFIRSGKEPTSELSASEQEIYDRIGD-EPVSINGIF--LDKL---PSPVFLDLLIQKRLVQAIGFTPTDALHVLGDYNEWNAEASNTAATILGRMTHQ-NKIEFCQQVKNEVAKNMAIYLMSYLL--------EDVHPDEIRKVI-------EGDYHT---------------------------RFKLDVPVVLLGGPVSAYVEDVRKLIDADVILPEHSEVGNAVGALVGKGIKRIEILIKNVRK--------------------------------KSKIS--NIVFVQGERKVFMTHPEALEYADQHGRELVLGYMKEAGLDAEDVRIDVTRNDISM-FG-DSLPLETKLVFVGIGTPKRDI--------------------------------------
798	GC_00000007	Methanococcoides_vulcani_GCF_900111645_1	1704	0																	192952.MM_2596	Archaea					192952.MM_2596	Hydantoinase/oxoprolinase N-terminal region							PF01968.18	Hydantoinase/oxoprolinase			E|Q	Amino acid transport and metabolism|Secondary metabolites biosynthesis, transport and catabolism	COG0145	N-methylhydantoinase A/oxoprolinase/acetone carboxylase, beta subunit (HyuA)	---------------MKYSLGIDAGGTYTDAVLISDADGKIVDSIKARTTYPDLLIGIQNAFDGLDQSILKQVKLVSVSTTLATNTILEKT------GYPVGLILVGKTDSP---RN-SAIKYYISVEGGHSTGGNETAPLDLHSVEEFVQNVRNKVSAFAVSSYFSVRNPEHELKVKELITELT------GMPVICGHELSQSLGAYDRGITAFLNAQLLPIANQFMNTVASEVNRRGIDAKLMMLKCDGSIVGMNEALKHPIESIFTGPAASLVGAAYLSKEPSCVVIDVGGTSTDVSLTVNGLPQISDSGAIVGGWQTKVEAIKMETSAMGGDSHVWVM------N---HVLNIGPRRVVPLCVAATEHPNIIKKLKQGQSISRTQLGENIQPTKFFVRTEQKPI-ELTQREEELLNRIGD-EPVSVSEIHWESRRM---PSPMLLDSLIQKRLVQAIGFTPTDVLHVLGDYNEWNTEAAIIGAEQMCIFADM-EVKDLCLEIKRKVAKNMALNLLSYLM--------ETMDAKEIEKGL-------DGDFFA---------------------------GFKVDVPVVLLGGPVRAYTEEIKKFVDANIILPELAEVGNAVGALAGKGVKRIEILIRATFGES---------------------------KYNLKPTS--ISVFSPLGKDEMSNYKEAVTYAEELGNKLVMDYMRDSELDDGNINIEVTKKVINP-LD-TGVPLETKYAFLGIAELKK----------------------------------------
799	GC_00000007	Methanococcoides_vulcani_GCF_900111645_1	821	0											192952.MM_0750	iAF692.Mbar_A0141					192952.MM_0750	Methanomicrobia					192952.MM_0750	Hydantoinase/oxoprolinase N-terminal region							PF05378.13	Hydantoinase/oxoprolinase N-terminal region			E|Q	Amino acid transport and metabolism|Secondary metabolites biosynthesis, transport and catabolism	COG0145	N-methylhydantoinase A/oxoprolinase/acetone carboxylase, beta subunit (HyuA)	---------------MQYSLGIDAGGTYTDAILVRDSDRSVVTSNKALTTYPDLIEGIKNAIDGIDEGYLKKVKLVSLSTTLATNTVLEDT------GYPVALILAGDHNIE---KD-FPTNDIIFVTGGHDHMGEEMAPLDIEAVKNFVLRVQDNVSAFAVSGHFSIRNPEHELRVKELITKLT------GKPVVCGHELSQDIGAYERSVTAYLNAQLLPVGKHFINAIISEMKRRQMDSRLIMLKCDGSVVGIRDALERPIETIFSGPAASLIGASYLTDIATCAVIDVGGTSTDVSMLCDNVPDLSEAGAIVGGWQTKVKAIHMETSAMGGDSHIWTK------D---KNVYIGPRRVEPLCLAAVKYKGFLEKLKRIVVPSRRLFDENIQPTKFFVRTSHEIV-ELTENEEMVLSVIGA-DPVSFDDMSSRLKKP---PSSFVLSSLIKKRLVQAIGFTPTDVLHVLGEYDEWNSEASKLGADVIAKLNNT-GKYELSASLKKRFARNMSLELMSYIL--------PGVDRSGIEKIV-------DGKFKA---------------------------KFDVEVPVVLLGGPVTAYKDEIKSFINADILVPDHAEVGNAAGALFGKGIKRIEILIKPVSV-----------------------------N--DPDRD--FFVFSPDGRLKFDTYVQALAFANDHGRSMTYSYMSECGIRENNVNVTVTEKHVSP-EGWRHPPMESKITFVGVGII------------------------------------------
800	GC_00000007	Methanococcoides_vulcani_GCF_900111645_1	1977	0																	1094980.Mpsy_0827	Methanomicrobia					1094980.Mpsy_0827	Hydantoinase/oxoprolinase N-terminal region							PF05378.13	Hydantoinase/oxoprolinase N-terminal region			E|Q	Amino acid transport and metabolism|Secondary metabolites biosynthesis, transport and catabolism	COG0145	N-methylhydantoinase A/oxoprolinase/acetone carboxylase, beta subunit (HyuA)	---------------MKYSLGIDAGGTYTDAVLLRDSDEVIIASNKALTTYPDPLEGIRNAIDGIDQEYLKDVKVVSVSTTLSTNSILEGT------GFPVGLILVGNYEIN---KD-LPTEHFVQVTGGHNYNGIETAPLDEEAVRVFAAGIKDRVAAFAVSSYFSIRNHDHELRVKEIVKEAT------GLPVVCAHELSQDLGAFERAVTAFFNAQLIPITENFMSTVEQYIVSKGVDANVFMLKCDGSVIGIRSALEKPIESIFSGPAGSLVGASFLTGNDTCAVIDVGGTSTDISVINDGVPDMSESGAVVGGWKTRVKAIKMETSAMGGDSDVWVK------D---NHVNIGPRRVIPLCRAADIYPGFLDQLQTNPMPSKGLIGKNFQPTKFFIRTGYDPI-DITDMEKEVLGAISE-TPTSLREIKYRLKKY---PSAKHIDLLLQKRLIQTIGFTPTDALHVLGDYEEHTVEAAQIGAKYLGSLCKR-DAQEFAAFVKQEFAKNMASDLMSFFL--------EGIPKNEIRKIF-------DIESPT---------------------------KFKVEMPVVLIGGPVVAYLENLKEILDADIVVPEFSNVGNAAGALAAKGIRRVDFLVRPVSM-----------------------------A--APDWE--FYVFSEKGRMNFYEYEEALEYATTTGKEMIIQYMADAGLDPEHVKVDVEKEEIIP-DGWDH-PLETRIRVMGVGASLVEEEC------------------------------------
801	GC_00000007	Methanococcoides_vulcani_GCF_900111645_1	1647	0																	1094980.Mpsy_0910	Methanomicrobia					1094980.Mpsy_0910	Hydantoinase/oxoprolinase N-terminal region							PF05378.13	Hydantoinase/oxoprolinase N-terminal region			E|Q	Amino acid transport and metabolism|Secondary metabolites biosynthesis, transport and catabolism	COG0145	N-methylhydantoinase A/oxoprolinase/acetone carboxylase, beta subunit (HyuA)	---------------MKLNLGIDAGGTYTDAVVVRSPDDSIIASYKALTTYPDPLDGIREALDGIDQNILSQIDVVSVSTTLSTNTILEGT------GFPVGLILVGDYFIS---TD-LPTEHFIQVKGGHDSKGAEAEPLDENAVREFAQRTKEHVAAFAVSSYFSIRNHEHELRVKEIVRKTT------GMPVVCAHELSQDLGAFERAVTAFFNAQLLPITEKFMSSVESEIRNRGMKAKIFMLKCDGSVVGIKGALEKPIESIFSGPAGSLVGASFLSKRDSCAVIDVGGTSTDVSVIRDGVPEMSEAGAVVGGWKTRVKAIRMETSALGGDSDIWVR------T---SKVNFGPRRVIPLCRAAAQFPQFVEQLANNPMPSKGLIGINFQPTKFYIRTKYEPM-ELSDIETEILNAIPA-EPTSLKEIRKRINKY---PSSKHLDILMQKRLIQPINFTPTDALHVLGEYTEYNAEASRIGAQYLGSLCKM-EAEEFASYVKKEFAKNMAADLVSFFL--------ENISRDEIRNIF-------DVESPI---------------------------QFKVGVPVVLIGGPVIAYLEEMNNLLDAEIILPEFASVGNAAGALAAKGIRRVEILIRPVSM-----------------------------A--APDWE--FYVYSEKGRENFYEYEEALEHALKLGEDTVREYMRDADLDPDSVKIDIKKDEVIL-ES-SDTLVETKIVVLGVAEHIEEEN-------------------------------------
802	GC_00000007	Methanohalobium_evestigatum_GCF_000196655_1	1650	0																	269797.Mbar_A2490	Archaea					269797.Mbar_A2490	5-oxoprolinase (ATP-hydrolyzing) activity							PF05378.13	Hydantoinase/oxoprolinase N-terminal region			E|Q	Amino acid transport and metabolism|Secondary metabolites biosynthesis, transport and catabolism	COG0145	N-methylhydantoinase A/oxoprolinase/acetone carboxylase, beta subunit (HyuA)	---------------MQYSLGVDAGGTYTDSVIMRNTDGAVVSANKALTTYPDLLEGIKNSIDGLDQSYLEDINIVSVSTTLATNTILEKT------GYPVGLILAGNYDVP---AN-AGIDYYTVVQGGHDTKGLEVATLDEEKVEEFVNKVKDKVSAFAVSSYFSVRNPEHELRIKEIVNKLT------DYPVVCGHELSQDLGAYERGITAYLNAQLIPIANRFIHSIISETDRRGIDARLLMLKCDGSVVGINEALEKPIESIFSGPAASLVGAAYLENLDSCAVIDLGGTSTDVSLMENGLPELTETGAVVGGWQTKVKALRMETSAMGGDSHVWVR------N---QKVNIGPRRVIPLCVAAEKYPGFIDKLKKARAPSKRQLTENIQPTKFYITTGEEPI-NLSDAEQRILERIEKSEPASLNEIFWESS-----ASDMYLNILVQKRLVQAVGFTPTDALHVLGEYKDWNVNAANMGAAMLSKFTNNMGVDELCNHVKNEVTLNMSLNLMSYVL--------KGVDKEEIDKIL-------RGDYLT---------------------------HFKLDVPVVLIGAPSRVYQDKVTNIIDADVRLPSYAEVGNAVGALVGKGIKRIEIMLKSVYS--------------------------------KSKKR--VVVFYPGGREEFPLYEDAFEYAKDLGHRMVMDYMTEAGLDKGNVKVDMHRNDITI-HEGTGIPVETNLVFIGIGMPKAKKEIEH----------------------------------
803	GC_00000007	Methanohalobium_evestigatum_GCF_000196655_1	135	0																	269797.Mbar_A2490	Archaea					269797.Mbar_A2490	5-oxoprolinase (ATP-hydrolyzing) activity							PF01968.18	Hydantoinase/oxoprolinase			E|Q	Amino acid transport and metabolism|Secondary metabolites biosynthesis, transport and catabolism	COG0145	N-methylhydantoinase A/oxoprolinase/acetone carboxylase, beta subunit (HyuA)	---------------MEYSLGIDAGGTYTDVVIMRNHDGVIVDFYKSLTTYPDLVEGVKNAIDGLDCSYLKGVNIVSVSTTLATNTVLENT------GYPVGLVLVGDYEVP---ED-LDVEHYIVVSGGHTTRGDEASKLDEEKVEDFIKNVKDKVSAFAVSSYFSVRNPDHELRVKQKIKELT------DYPVVCGHELSQDLGVYERGITAYLNAQLLPITTKFIDSVKYEIERRGIDAKMRMLKCDGSIVGINEALEKPIELIFSGPSASLMGAAYLTNLDSCAVVDIGGTSTDVSLMENGLPELVDTGAVVGGWQTKVRALRMETSAMGGDSHVWVK------N---QTIRIGPRRVTPLCVAAETYPGLVNKLKKERISSSKQLTENIQPTKFYVKTREKPV-NLTESESRILELIENNEPASINEIF--RETF---TPDIYLNSLIQKRLIQPIGFTPTDALHILGDYEYWNINASHIGATLLSRLVNT-LNYKFCGQVKDKVTHNLALNLTSFVL--------KNVDRSEIDKIL-------HDSHLS---------------------------KIKILIPLILIGASAQVYQNNLKKSIDADIRVPEFAEVGNAVGAIAGKGVKRVYILIKSVY------------------------------DYENNMMK--AVVFSPGRRDEFYDYDEALEFTKKRGHELIFNYMDEAGLDKNGVKIEMNRDDISM-DGSSRTPVETNLVFVGVWNINYKKSKK-----------------------------------
804	GC_00000007	Methanohalobium_evestigatum_GCF_000196655_1	1997	0											269797.Mbar_A0141	iAF692.Mbar_A0141, iAF692.Mbar_A1068					269797.Mbar_A0141	Methanomicrobia					269797.Mbar_A0141	Hydantoinase/oxoprolinase N-terminal region							PF05378.13	Hydantoinase/oxoprolinase N-terminal region			E|Q	Amino acid transport and metabolism|Secondary metabolites biosynthesis, transport and catabolism	COG0145	N-methylhydantoinase A/oxoprolinase/acetone carboxylase, beta subunit (HyuA)	---------------MKYSLGIDAGGTYTDAVILRNSDEKIIGANKALTTYPDPMAGIKNAIDGLDESYLKSVKTVSVSTTLSTNSILEGT------GFPVGLILIGDFDFK---QE-LPTKHYIQVSGGHNHKGGEKAPLDIESIEDFVYKVKDKVSAFAISSFFSNRNPDHEEDVREWINMVT------DHPVVCSHELSQDLGAFERAVTAFFNAQLIPVTDKFMHTVESEIKSRGMDANIFMLKCDGSVVGIKKALEKPIESIFSGPAASLVGGAFLTENDSCAVIDVGGTSTDISVIYNSVPEMSEKGAVVGGWETKVKAIKMETSAMGGDSHIWVK------E---NEVNFGSGRVIPLCRAAVMYPDFLNLLKRNPLSPVNLESENYQPTRFFIKSGYQPL-EIDEGEREIFDAIKD-EPTSISEIKNRINKY---PSRKLLKSLIKKRLVQPIGFTPTDALHVLGNYTERNVEAANIGADYLASLTKMDDKYQFCKFVKQEFTKNMASNLVSFFF--------EGISKNEIRKSF-------DIESPV---------------------------QYKINIPVVLIGGPVSAFSEDLKELIDADIKVPDNSSVGNAVGALSAKGMRRVEVLIRRTSI-----------------------------F--APGWD--YYVFSENGRAECNGYHEALDYARKLGESIILDYMEDIGIDPDHIQIDMDKKEITP-DGWET-PMESRVVVFGLAKHGEKS--------------------------------------
805	GC_00000007	Methanohalophilus_euhalobius_GCF_900215215_1	1594	0																	1094980.Mpsy_1694	Archaea					1094980.Mpsy_1694	Hydantoinase/oxoprolinase N-terminal region							PF05378.13	Hydantoinase/oxoprolinase N-terminal region			E|Q	Amino acid transport and metabolism|Secondary metabolites biosynthesis, transport and catabolism	COG0145	N-methylhydantoinase A/oxoprolinase/acetone carboxylase, beta subunit (HyuA)	---------------MQYSMGIDAGGTYTDSVIIRDSDGAVIDSNKALTTYPDLLEGIRNSLDGLDQEYLTKVKLVSVSTTLSTNTILEKT------GYPVALLMIGDYSIP---EG-HSIDNSVVIKGGHGSYGEEIAPLDEQAIRDYVTKMKENVSAFAISSYFSIRNPNHELRAKEIVKEIT------GMPVVCGHELSQALGAYERGVTAYLNAQLIPITSQFIETVIGEMERRNINARLLMLKCDGSVVGIEEAKEKPIESIFSGPAASLVGASYLSDSPTCLAIDVGGTSTDVAMINDGLPEITDRGAVVGGWQTKVQALRMETSAMGGDSHVWIK------A---QKINIGPRRVMPLCVAASKWPSIIDKLKLSRTPSKMQMCENIQPTKFFVKTGKEIP-NISKLEKEILDNIGE-EPVSVTEIF--IDRL---PSPLLLDRLIQKRLVQAIGFTPTDALHVLGEYDAWNAEASHIGANTLGRLTFL-EKSKFSKTVKSKFAHNMALYIMAYLL--------RKVDKEEIETIIAN-----QKEFYS---------------------------HFKVDVPVILLGGPVSAYVNEVNELLDADIILPEHAEVGNAVGAVVGKGIKRVEILIRTISK--------------------------------GNKAG--IMMFSPHGRQKFPSYPDALEAAEKLGREIVLEYMKEAGLDREDVKVEVSKQEIKL-HEGSGLPVETKLTFVGIGMPEIEK--------------------------------------
806	GC_00000007	Methanohalophilus_euhalobius_GCF_900215215_1	673	0																	1094980.Mpsy_1694	Archaea					1094980.Mpsy_1694	Hydantoinase/oxoprolinase N-terminal region							PF01968.18	Hydantoinase/oxoprolinase			E|Q	Amino acid transport and metabolism|Secondary metabolites biosynthesis, transport and catabolism	COG0145	N-methylhydantoinase A/oxoprolinase/acetone carboxylase, beta subunit (HyuA)	---------------MKYSLGIDAGGTYTDAVILRDSDGKIIDHGKARTTYPDLLDGIQEVLDGLDQSFLEKVSLVSVSTTLATNTILEGT------GYPVALIMIGG-EVP---ND-SSIKYSISVQGGHSSGGNEKQSLDMDSIKEFVGEVQDKVSAFAVSAYFSVRNPDHELKAREVIDEMT------GLPVICGHELSQSLGAYERGVTAYLNAQLLPISTRFMETVASEIDRRGIDAKLMMLKCDGSIVGMKEALKHPIESIFTGPAASLVGASYLAKSKDCLVIDVGGTSTDVAMVIDNLPEITDEGATVGGWPTKVEAIRMETSAMGGDSHVWVK------N---HNVFIGPRRVVPLCVAASKYPAITTKLKKGQSILKSQLGENIQPTKFFIRTKQEPI-ELTDREEDLLSRIKD-EPLTVSDIYWDSKAL---PSPMVMASLIQKRLVQAIGFTPTDALHVLGEYNEWNSEASRVGAEILGYFADL-DADEIAGKVKDEVAKNMAQNLLSYVF--------NDLEDSQINKVV-------RGNHYG---------------------------GFHVDVPVVLLGGPVQAYVNDMQKLVDAEIVLPEYADVGNAVGALAGKGIKRIEVLIRPNFGES---------------------------KYNLRPSS--ISLFYPGGNENFKSHEEAVEAAREIGHRLIMDYMHEAELDEGEITIDVDRKDVQV-HG-VGIPMETRFTFLGVGDIKMGKKDIRI---------------------------------
807	GC_00000007	Methanohalophilus_euhalobius_GCF_900215215_1	787	0											269797.Mbar_A0141	iAF692.Mbar_A0141, iAF692.Mbar_A1068					269797.Mbar_A0141	Methanomicrobia					269797.Mbar_A0141	Hydantoinase/oxoprolinase N-terminal region							PF01968.18	Hydantoinase/oxoprolinase			E|Q	Amino acid transport and metabolism|Secondary metabolites biosynthesis, transport and catabolism	COG0145	N-methylhydantoinase A/oxoprolinase/acetone carboxylase, beta subunit (HyuA)	---------------MQYSLGIDAGGTYTDAVFIRNRDGKVVDWAKSLTTYPDLIMGIHNVLELLNREYMENINLVSVSTTLSTNTLLEKT------GASASLILIGDHPLE---RE-LAAENYVFIAGGHDQNGEESTPLDMKKVEEYIKEVQGRVSVFAVSAYFGTRNPEHELKVKDKILELT------GKPVVCGHELSQELGAYERAVTALLNAQLIPVTTKFIRSVIHEIEKLGIKEKMLMLRCDGSVVNIEDALHRPIETIFSGPAASLVGASYLANLDTCAVMDVGGTSTDVSAIYKGLPELKAEGATVGGWKTRVKAIDMETSAMGGDSHIWVT------K---KSINIGPRRVIPLCMAATHHPQLMEILSEQAPTFRVMENENFQPTRFFIKNQSDHQ-HIDPQEKEILDLLGE-QPVSIQTISHQLNGI---PSANVLDSLIQKRIVQAIGFTPTDALHVLGDYTEWNAEASEKGAEMLSKLLRK-NKIEFCKNIKEMFAKNMSKELIHFLL--------PDVDEKVITDIL-------NGKYPA---------------------------RLNLDIPVALVGGPVKAYVDEIQKILIADIKVPENFEVGNAVGALMGKGIKRVDIMIRPHSL-----------------------------Q--RPEEN--FLVFAPGQRKQFKKYVDALDFARKTGESIVKGYMNKCRIDSERVKITFEKKTVVP-DGWHHPPMETRLIVMGVGTPNIG---------------------------------------
808	GC_00000007	Methanohalophilus_euhalobius_GCF_900215215_1	564	0											269797.Mbar_A0141	iAF692.Mbar_A0141, iAF692.Mbar_A1068					269797.Mbar_A0141	Methanomicrobia					269797.Mbar_A0141	Hydantoinase/oxoprolinase N-terminal region							PF01968.18	Hydantoinase/oxoprolinase			E|Q	Amino acid transport and metabolism|Secondary metabolites biosynthesis, transport and catabolism	COG0145	N-methylhydantoinase A/oxoprolinase/acetone carboxylase, beta subunit (HyuA)	---------------MKYSLGIDAGGTYTDVVIIENNSGKVVSSNKALTTYPDLLEGIENSIDGLDFQYLEDIAVVSVSTTLATNTVLENT------GYPVALILIGEHGSE---SEGFPSQHIFHAKGGHDHEGLEMQELDVKPIESFVKDVKDKVSAFAISSHFSIRNPDHEIKTRELIQSIV------DMPVVCGHELSQDIGAYERAVTATLNARLIPVIKQFIETIIKDIRRRGISARLLMLKCDGSVTGIEDALKKPIETVFSGPAASLIGASHLSGRHTCVTIDVGGTSTDISSISKGVPELSESGGIVGGWKTRVRAIHMETSAMGGDSGIWTR------K---GELFIGPRRLIPLCVAAEMYPGFISKLKNASNPQRDLFDENIQPARFFVKNGSGKH-ELTDSERKILDVLGS-EPMSYRELTSLTRSH---ISSNMLDLLISKRFIRVIGFTPTDVLHVLGDYEQWNVEAASIGADILARFAFS-SKFEICETLKEKFALNMAYDLICFAL--------PNIEKESIMETL-------TGNYPA---------------------------TFKMKSPVVLIGGPVASYVKSLGKIVDADIILPDHASVGNAIGALYGKGIKRLEYLIRPASL-----------------------------S--EPDQD--FLVFSQNGRKSFQTYTQAYDYSIDNGKNVLFEYMKSCGIKKDQISFNIKEKKVIP-EGWKHPPMETQLTIMGIGTSPL----------------------------------------
809	GC_00000007	Methanohalophilus_euhalobius_GCF_900215215_1	1755	0																	1094980.Mpsy_0910	Methanomicrobia					1094980.Mpsy_0910	Hydantoinase/oxoprolinase N-terminal region							PF01968.18	Hydantoinase/oxoprolinase			E|Q	Amino acid transport and metabolism|Secondary metabolites biosynthesis, transport and catabolism	COG0145	N-methylhydantoinase A/oxoprolinase/acetone carboxylase, beta subunit (HyuA)	--------------------------------------------------------------------------------------------------------------------------------------------------------------------------------------------------MVCAHELSQDLGAFERATTAFFNAQLLPITERFMSTVEKDVTSRGISPKIFMLKCDGSVIGIKSALEKPIESIFSGPAGSLVGASFLTGNDSCAVIDVGGTSTDISVIKDGVPEMSEMGAVVGGWKTRVKAIKMETSAMGGDSHIWIK------D---GKLNIGPRRVIPLCRAADLYPDFLELLKINPMPSKTLIGMNFQPTTFFTRTEYEAM-GLNDLEQELLDSISS-SPTSLRELRSRMGRY---PSTRVLDSLIQKRLVQCIGFTPTDALHVLGDYTVRNVEAAEVGAGYLGSLCKR-TGNEFAKYVKETFAKNMASDLISFFL--------EGIPGEEIRKIF-------DIDCPT---------------------------KFKVDIPVVLIGGPVVAYKDILGSIIDAEIIVPKYSDVGNATGALAAKGVRRVDFLIRPASM-----------------------------A--APDWE--YYVFSEKGRQSFYEYKDAIKYARETGQSMVMQYMEDAGLDPDHVEIDVKKDEIVP-QGWDF-PMETKIRIMGVGTRLIDEEA------------------------------------
810	GC_00000007	Methanohalophilus_mahii_GCF_000025865_1	1873	0																	269797.Mbar_A2490	Archaea					269797.Mbar_A2490	5-oxoprolinase (ATP-hydrolyzing) activity							PF05378.13	Hydantoinase/oxoprolinase N-terminal region			E|Q	Amino acid transport and metabolism|Secondary metabolites biosynthesis, transport and catabolism	COG0145	N-methylhydantoinase A/oxoprolinase/acetone carboxylase, beta subunit (HyuA)	---------------MQYSMGIDAGGTYTDSVIIRDSDGAVIDSNKALTTYPDLLEGIRNSIDGLDQEYLTNVKLVSVSTTLSTNTILEKT------GYPVALLMIGDYSIP---EG-HSIDNSIVIKGGHGSYGEELSPLDEQAIRDYVTKMKEKVSAFAISSYFSVRNPNHELRAKEIVKEIT------GMPVVCGHELTQALGAYERGVTAYLNAQLIPITSQFIETVIGEMERRNINARLLMLKCDGSVVGIDEAKEKPIESIFSGPAASLVGASYLSDSPTCLAIDVGGTSTDVAMVKDGLPEITDRGAVVGGWQTKVQAIRMETSAMGGDSHVWIK------A---QKINIGPRRVMPLCVAASKWPSIIDKLKLSRTPSKMQMCENIQPTKFFVKTGKDIP-NISKLEQEILDNIGE-EPVSVTEIF--IDRL---PSPLLLDRLIQKRLVQAIGFTPTDALHVLGEYDAWNGEASRIGANTLGRLTFL-EKSKFSKAVKSKFAHNMALYIMAYLL--------RKVDKEEIETIIAN-----QKEFFS---------------------------HFKVDVPIILLGGPVSAYVNEVNELLDADIILPEHAEVGNAVGALVGKGIKRVEILIRTVSK--------------------------------GNKTG--IMMFSPHGRQKFPGYPDALEAAEKLGREMVLDYMKEAGLDRGDVKVEVSKQEIKL-HEGAGLPIETKMTFVGIGMPEIEK--------------------------------------
811	GC_00000007	Methanohalophilus_mahii_GCF_000025865_1	1007	0																	1094980.Mpsy_1694	Archaea					1094980.Mpsy_1694	Hydantoinase/oxoprolinase N-terminal region							PF01968.18	Hydantoinase/oxoprolinase			E|Q	Amino acid transport and metabolism|Secondary metabolites biosynthesis, transport and catabolism	COG0145	N-methylhydantoinase A/oxoprolinase/acetone carboxylase, beta subunit (HyuA)	---------------MKYSLGIDAGGTYTDAVILRDSDGKIIDHGKARTTYPDLLDGIQEVLDGLDQSYMEKVSLVSVSTTLATNTILEGT------GYPVALIMIGE-EVP---ND-SSIKYSISVQGGHSSGGNEKNSLDMDSIKEFVGKVQDKVSAFAVSSYFSVRNPEHELKAREVIDEMT------GLPVICGHELSQSLGAYERGVTAYLNAQLLPISTRFMETVASEIGRRGIDAKLMMLKCDGSIVGMKEALKHPIESIFTGPAASLVGASYLAKSKDCLVIDVGGTSTDVAMVIDNLPEITDEGATVGGWPTKVEAIRMETSAMGGDSHVWVK------N---HNVFIGPRRVIPLCVAASKYPEIVTKLKKGQSILKSQLGENIQPTKFFIRTKQEPI-ELTDREEDLLSRIKD-EPLTVSEIYWDSKAL---PSPMVMASLIQKRLVQAIGFTPTDALHVLGEYDEWDIEASRVGAEILGYFADL-DADEIAGKVKDEVAKNMAQNLLSYVF--------HDLEDSQINKVV-------RGNHYG---------------------------GFHVDVPVVLLGGPVQAYVNDIQRLVDAEIILPEYAEVGNAVGALAGKGIKRIEVLIRPNFGES---------------------------KYNLRPSS--VSMFYPGGNETFKSHEEAVEAAREIGHRLIMDYMHEAELDEGEITIDVDRKDVQV-HG-VGVPMETRFTFLGVGDIKMGKKDIRR---------------------------------
812	GC_00000007	Methanohalophilus_mahii_GCF_000025865_1	731	0											269797.Mbar_A0141	iAF692.Mbar_A0141, iAF692.Mbar_A1068					269797.Mbar_A0141	Methanomicrobia					269797.Mbar_A0141	Hydantoinase/oxoprolinase N-terminal region							PF01968.18	Hydantoinase/oxoprolinase			E|Q	Amino acid transport and metabolism|Secondary metabolites biosynthesis, transport and catabolism	COG0145	N-methylhydantoinase A/oxoprolinase/acetone carboxylase, beta subunit (HyuA)	---------------MQYSLGIDAGGTYTDAVLIRNRDGKVVDSAKSLTTYPNLIIGIHNVLGLLNREYMENINLVSVSTTLSTNTLLEKT------GASASLILIGDHPLE---RE-LAAENYIFIAGGHDQNGEESTPLDLNKVEEYIKEVQDNVSVFAVSAYFGTRNPEHELKVKDKILELT------GKPVVCGHELSQELGAYERAVTALLNAQLIPVTTKFIRSVIHEIEKLGIQEKMLMLRCDGSVVNIEDALHRPIETIFSGPAASLVGASYLADLNTCAVMDVGGTSTDVSAIYKGLPELKAEGATVGGWKTRVKAIDMETSAMGGDSHIWVT------K---KRVNIGPRRVIPLCVAATHHPQLMEILNEQAPTFRVMENENFQPTRFFMKSQPDNQ-YIDPQEKEILDLLDE-QPVPIQTISHQLNGM---PSANVLDSLIQKRLVQVIGFTPTDALHVLGDYTEWNVEASEKGAEMLSKLLRK-NKVEFCENIKEMFAKNMSRELIRFLL--------PDVEEKVIMDIL-------NGKYPA---------------------------RLNLDIPVVLVGGPVKAYVDEIQKILIADIKVPESFEVGNAVGALMGKGIKRVDIMIRPHSL-----------------------------Q--RPEED--FLVFAPGQRKQFKKYVDALDFARKTGEDIVKGYMNKCRIDSDRVKITFEKKTVIP-DGWHHPPMETRLIVMGVGTPNIG---------------------------------------
813	GC_00000007	Methanohalophilus_mahii_GCF_000025865_1	195	0																	1094980.Mpsy_0910	Methanomicrobia					1094980.Mpsy_0910	Hydantoinase/oxoprolinase N-terminal region							PF01968.18	Hydantoinase/oxoprolinase			E|Q	Amino acid transport and metabolism|Secondary metabolites biosynthesis, transport and catabolism	COG0145	N-methylhydantoinase A/oxoprolinase/acetone carboxylase, beta subunit (HyuA)	---------------MVYSLGIDAGGTYTDSVLLDDDTDSILDSNKALTTYPDPLDGIKNSIDGLDQEKLKKVKIVSVSTTLSTNTILEGT------GFPVGLFLIGNYDLK---EK-LPTPHYVKVAGGHTYNGGEKEPLDEEAVRDFAVKIKDKVAAFAISSFFSIRNPDHEIRAKQIIREAT------GLPVVCAHELSQDLGAFERATTAFFNAQLLPITERFMSTVEKDVTSRGISPKIFMLKCDGSVIGIKSALEKPIESIFSGPAGSLVGASFLTGNDSCAVIDVGGTSTDISVIKDGVPEMSEMGAVVGGWKTRVKAIKMETSAMGGDSHIWVK------D---GKLNVGPRRVIPLCRAADLYPHFLELLKINPIPSKTLIGMNFQPTTFFTRTEYEAM-GLNDLEQELLDSISS-SPTSLRELRSRMGRY---PSTRILDSLIQKRLVQCIGFTPTDALHVLGDYTARNVEAAEVGAEYLGSLCKR-TGDEFARYVKETFAKNMASDLISFFL--------EGIPREEIRKIF-------DIDCPT---------------------------KFKVDIPVVLIGGPVVAYKDILGSIIDAEIIVPKYSDVGNATGALAAKGVRRVDFLIRPASM-----------------------------A--APDWE--YYVFSEKGRQSFYEYKDAIKYARETGQSMVMQYMEDAGLDPDHVEIDVKKDEIVP-EGWDF-PMETRIRIIGVGTRLIDEEA------------------------------------
814	GC_00000007	Methanohalophilus_mahii_GCF_000025865_1	964	0											269797.Mbar_A0141	iAF692.Mbar_A0141, iAF692.Mbar_A1068					269797.Mbar_A0141	Methanomicrobia					269797.Mbar_A0141	Hydantoinase/oxoprolinase N-terminal region							PF01968.18	Hydantoinase/oxoprolinase			E|Q	Amino acid transport and metabolism|Secondary metabolites biosynthesis, transport and catabolism	COG0145	N-methylhydantoinase A/oxoprolinase/acetone carboxylase, beta subunit (HyuA)	---------------MKYSLGIDAGGTYTDVVIIENNSGEVVSSNKALTTYPDLLEGIENSIDGLDFQYLEDIAVVSVSTTLATNTVLENT------GYPVALILIGEHGSE---SEGFPSQHIFHANGGHDHKGLEMQELDIKTIESFVENVKDKVSAFAISSHFSIRNPDHEIKTREMIQTIV------DMPVVCGHELSQDIGAYERAVTATLNARLIPVIKQFIETIVKEIRRRGISARLLMLKCDGSVTGIEDALKKPIETVFSGPAASLIGASHLSGRHTCVTIDVGGTSTDVSSISKGVPELSESGGIVGGWKTRVRAIHMETSAMGGDSGIWTR------K---GGLFIGPRRVIPLSLAAEMYPGFVSKLKNASHPQRDICDENIQPARFFVKNGSGKH-ELTDSERKVLDVLGN-EPMSYRELTSISRSH---ISSNMLDSLISKRFIRVIGFTPTDVLHVLGDYEQWNVEAASIGADILARFAFS-SKFEICETLKEKFALNMAYDLMCFSL--------PNIEKESIMDTL-------TGNYSA---------------------------TFKMKLPVVLIGGPVAPYVKLLGKIVDADIILPDHADVGNAIGALYGKGIKRLEYLIRPASL-----------------------------S--EPDQD--FIVFSQNGRKSFQTYTQAYDYSIDNGKNVLFEYMKSCGIKKDQISFNIKEKKIIP-EGWKHPPMETQLTIMGIGTSPL----------------------------------------
