## Supplemental data 2 for "Convergence and horizontal gene transfer drive the evolution of anaerobic methanotrophy in archaea" (part 3 of 3)

### Sheet: ANME-3-EVO_gene_clusters_summar (continued)
unique_id	gene_cluster_id	genome_name	gene_callers_id	SCG	EGGNOG_CAZy_ACC	EGGNOG_CAZy	EGGNOG_BRITE_ACC	EGGNOG_BRITE	EGGNOG_KEGG_KO_ACC	EGGNOG_KEGG_KO	EGGNOG_KEGG_MODULE_ACC	EGGNOG_KEGG_MODULE	EGGNOG_KEGG_PATHWAYS_ACC	EGGNOG_KEGG_PATHWAYS	EGGNOG_BiGG_REACTIONS_ACC	EGGNOG_BiGG_REACTIONS	KEGG_Class_ACC	KEGG_Class	EGGNOG_EC_NUMBER_ACC	EGGNOG_EC_NUMBER	EGGNOG_BEST_TAX_ACC	EGGNOG_BEST_TAX	EGGNOG_GENE_FUNCTION_NAME_ACC	EGGNOG_GENE_FUNCTION_NAME	EGGNOG_GO_TERMS_ACC	EGGNOG_GO_TERMS	EGGNOG_BACT_ACC	EGGNOG_BACT	KEGG_Module_ACC	KEGG_Module	EGGNOG_KEGG_TC_ACC	EGGNOG_KEGG_TC	COG20_PATHWAY_ACC	COG20_PATHWAY	Pfam_ACC	Pfam	KOfam_ACC	KOfam	COG20_CATEGORY_ACC	COG20_CATEGORY	COG20_FUNCTION_ACC	COG20_FUNCTION	aa_sequence
815	GC_00000007	Methanohalophilus_portucalensis_GCF_900177455_1	2067	0																	269797.Mbar_A2490	Archaea					269797.Mbar_A2490	5-oxoprolinase (ATP-hydrolyzing) activity							PF05378.13	Hydantoinase/oxoprolinase N-terminal region			E|Q	Amino acid transport and metabolism|Secondary metabolites biosynthesis, transport and catabolism	COG0145	N-methylhydantoinase A/oxoprolinase/acetone carboxylase, beta subunit (HyuA)	---------------MQYSMGIDAGGTYTDSVIIRDSDGAVIDSNKALTTYPDLLEGIKNSLDGLDQEYLKNVKLVSVSTTLSTNTILEKT------GYSVALLMIGDYSIP---EG-HSIDNSVVIKGGHGSYGEEIAPLDEQAIRDYVTKMKEKVSAFAISSYFSVRNPNHELRAKEIVKELT------GMPVVCGHELSQALGAYERGVTAYLNAQLIPITSQFIETVIGEMERRNINARLLMLKCDGSVVGIEEAKEKPIESIFSGPAASLVGASYLSDSPTCLAIDVGGTSTDVAMVNDGLPEITDRGAVVGGWQTKVQAIRMETSAMGGDSHVWIK------A---QKINIGPRRVMPLCVAASKWPSIIDKLKLSRTPSKMQMCENIQPTKFFVKTGKEIP-NISKLEQEILDNIGE-EPVSVTEIF--IDKL---PSPLLLDRLIQKRLVQAIGFTPTDALHVLGEYDAWNAEASRIGANTLGRLTFL-EKSKFSKAVKSKFAHNMALYIMAYLL--------RKVDKEEIETIIAN-----QKEFFS---------------------------HFKVDVPVILLGGPVSAYVNEVNELLDADIILPEHAEVGNAVGALVGKGIKRVEILIRTVSK--------------------------------GNKTG--IMMFSPHGRQKFPGYPDALEAAEKLGREMVLEYMKEAGLDRGDVKVEVSKQEIKL-HEGSGLPIETKLTFVGIGMPEIEK--------------------------------------
816	GC_00000007	Methanohalophilus_portucalensis_GCF_900177455_1	1152	0																	1094980.Mpsy_1694	Archaea					1094980.Mpsy_1694	Hydantoinase/oxoprolinase N-terminal region							PF01968.18	Hydantoinase/oxoprolinase			E|Q	Amino acid transport and metabolism|Secondary metabolites biosynthesis, transport and catabolism	COG0145	N-methylhydantoinase A/oxoprolinase/acetone carboxylase, beta subunit (HyuA)	---------------MKYSLGIDAGGTYTDAVILRDSDGKIIDHGKARTTYPDLLDGIQEVLDGLDQSFLEKVSLVSVSTTLATNTILEGT------GYPVALIMIGE-EVP---ND-SSIKYSISVQGGHSSGGNEKYPLDLDSIKEFVGEVQDKVSAFAVSSYFSVRNPDHELKAREVIDEMT------GLPVICGHELSQSLGAYERGVTAYLNAQLLPISTRFMETVASEIDRRGIDAKLMMLKCDGSIVGMKEALKHPIESIFTGPAASLVGASYLAKSKDCLVIDVGGTSTDVAMVIDNLPEITDEGATVGGWPTKVEAIRMETSAMGGDSHVWVK------N---HNVFIGPRRVVPLCVAASKYPEITTKLKKGQSILKSQLGENIQPTKFFIRTKQEPI-ELTEREEDLLSRIKD-EPLTVSDIYWDSKAL---PSPMIMASLIQKRLVQAIGFTPTDALHVLGEYDEWDSEASRVGAEILGYFADL-DADEIAGKVKDEVAKNMAQNLLSYVF--------NDLEDSQINKVV-------RGNHYG---------------------------GFHVDVPVVLLGGPVQAYVNDMQKLVDAEIILPEYAEVGNAVGALAGKGIKRIEVLIRPNFGES---------------------------KYNLRPSS--VSLFYPGGNETFKSHEEAVQAAREIGHRLIMEYMHEAELDEGEITIDVDRKDVQV-HG-VGIPMETRFTFLGVGDIKMEKKDIRI---------------------------------
817	GC_00000007	Methanohalophilus_portucalensis_GCF_900177455_1	210	0											269797.Mbar_A0141	iAF692.Mbar_A0141, iAF692.Mbar_A1068					269797.Mbar_A0141	Methanomicrobia					269797.Mbar_A0141	Hydantoinase/oxoprolinase N-terminal region							PF01968.18	Hydantoinase/oxoprolinase			E|Q	Amino acid transport and metabolism|Secondary metabolites biosynthesis, transport and catabolism	COG0145	N-methylhydantoinase A/oxoprolinase/acetone carboxylase, beta subunit (HyuA)	---------------MQYSLGIDAGGTYTDAVLIRNRDGKVVDSAKSLTTYPDLIMGIHNVLGLLNREYMENINLVSVSTTLSTNTLLEKT------GASASLILIGDHPLE---RE-LAAENYVFIAGGHDQNGEESSPLDMKKVEEYIKKVQSNVSVFAVSGYFGTRNPEHELKVKDKILKLT------GKPVVCGHELSQELGAYERAVTALLNAQLIPVTTKFIRSVIHEIEKLGIQEKMLMLRCDGSVVNIEDALHRPIETIFSGPAASLVGASYLADLNTCAVMDVGGTSTDVSAIYKGLPELKAEGATVGGWKTRVKAIDMETSAMGGDSHIWIT------K---KSINIGPRRVIPLCVAATHHPQLMEILSKQAPTFRVMENENFQPTRFFMKNQSDHQ-HINPQEKEILDLLDE-QPVSIQTISHQLNGM---PSANVLDSLIQKRLVQAIGFTPTDALHVLGDYTEWNVEASEKGAEMLSKLLRK-NKVEFCKNIKEMFAKNMSRELIHFLL--------PDVDEKVIMDIL-------NGKYPA---------------------------RLNLDIPVVLVGGPVKAYVDEIQKILIADIKVPESFEVGNAVGALMGKGIKRVDIMIRPHSL-----------------------------Q--RPEED--FLVFAPGQRRQFKKYVDALDFARKTGEDTVKAYMNKCRIDSDRVKITFEKKTVVP-DGWHHPPMETRLIVMGVGTPNIG---------------------------------------
818	GC_00000007	Methanohalophilus_portucalensis_GCF_900177455_1	854	0																	1094980.Mpsy_0910	Methanomicrobia					1094980.Mpsy_0910	Hydantoinase/oxoprolinase N-terminal region							PF01968.18	Hydantoinase/oxoprolinase			E|Q	Amino acid transport and metabolism|Secondary metabolites biosynthesis, transport and catabolism	COG0145	N-methylhydantoinase A/oxoprolinase/acetone carboxylase, beta subunit (HyuA)	---------------MVYSLGIDAGGTYTDSVLLDDDTDSILDSNKALTTYPDPLDGIKNSIDGLDQEKLKKVKIVSVSTTLSTNTILEGT------GFPVGLFLIGNYDLK---EK-LPTPHYVKVAGGHTYNGAEKEPLDEEGVRDFAVKIKDKVAAFAISSFFSIRNPDHEIRAKQIIREAT------GLPVVCAHELSQDLGAFERATTAFFNAQLLPITERFMSTVEKDVNSRGISPKIFMLKCDGSVIGIKSALEKPIESIFSGPAGSLVGASFLTGNDSCAVIDVGGTSTDISVIKDGVPEMSEMGAVVGGWKTRVKAIKMETSAMGGDSHIWVK------D---GKLNIGPRRVIPLCRAADLYPDFLELLKINPMPTKTLIGMNFQPTTFFTRTEYEAM-GLNDLEQELLDSISS-SPTSLRELRSRMGRY---PSTRILDSLIQKRLVQCIGFTPTDALHVLSDYTARNVEAAEVGAEYLGSLCKR-TGEEFARYVKETFAKNMASDLISFFL--------EGIPREEVRKIF-------DIDCPT---------------------------KFKVDIPVVLIGGPVVAYKDILGSILDAEIIVPKYSDVGNATGALAAKGVRRVDFLIRPASM-----------------------------A--APDWE--FYVFSEKGRQSFYEYNDAISYARETGQSMIMQYMEDAGLDPDHVEIDVKKDEIVP-EGWNF-PMETKIRVMGVGTRLIDEEA------------------------------------
819	GC_00000007	Methanohalophilus_portucalensis_GCF_900177455_1	1103	0											269797.Mbar_A0141	iAF692.Mbar_A0141, iAF692.Mbar_A1068					269797.Mbar_A0141	Methanomicrobia					269797.Mbar_A0141	Hydantoinase/oxoprolinase N-terminal region							PF01968.18	Hydantoinase/oxoprolinase			E|Q	Amino acid transport and metabolism|Secondary metabolites biosynthesis, transport and catabolism	COG0145	N-methylhydantoinase A/oxoprolinase/acetone carboxylase, beta subunit (HyuA)	---------------MKYSLGIDAGGTYTDVVIIENNSGKVVSSNKALTTYPDLLEGIENSIDGLDFQYLEDIAVVSVSTTLATNTVLENT------GYPVALILIGEHGSE---SEGFPSQHIFHAKGGHDHKGLEMQELDVKPIESFVEDVKDKVSAFAISSHFSIRNPDHEIKTRELIQSIV------DMPVVCGHELSQDIGAYERAVTATLNARLIPVIKQFIETIIKDIRRRGISARLLMLKCDGSVTGIEDALKKPIETVFSGPAASLIGASHLSGRHTCVTIDVGGTSTDISSISKGVPELSESGGIVGGWKTRVRAIHMETSAMGGDSGIWTR------K---GELFIGPRRLIPLCVAAEMYPGFISKLKNASNPQRDLFDENIQPARFFVKNGYGKH-ELTDNERKILDVLGS-EPMSYRELTSLTRSH---ISSNMLDLLIGKRFIRVIGFTPTDVLHVLGDYEQWNVEAASIGADILARFAFS-SKFEICEVLKEKFALNMAYDLICFAL--------PNIEKESIMETL-------TGNYPA---------------------------TFKMKSPVVLIGGPVAPYVKSLGNIVDADIILPDHADVGNAIGALYGKGIKRLEYLIRPVSL-----------------------------S--EPDQD--FLVFSQNGRKSFQTYTQAYDYSIDNGKNVLFEYMKSCGIKKDQISFNIKEKKVIP-EGWKHPPMETQLTIMGIGTSPL----------------------------------------
820	GC_00000007	Methanolobus_profundi_GCF_900114835_1	899	0																	1094980.Mpsy_1694	Archaea					1094980.Mpsy_1694	Hydantoinase/oxoprolinase N-terminal region							PF01968.18	Hydantoinase/oxoprolinase			E|Q	Amino acid transport and metabolism|Secondary metabolites biosynthesis, transport and catabolism	COG0145	N-methylhydantoinase A/oxoprolinase/acetone carboxylase, beta subunit (HyuA)	---------------MQYSLGIDAGGTYTDAVIVSDPDRKVVASNKALTTYPNLLTGIENAIDGLDSKYIPDIKLVSVSTTLATNTILEKT------GYPVALILIGKHTLP---SS-MPIEDYIVVKGGHNVAGLEDEVLDLEAVREYAMKVKDRVSAFAVSSYFSIRNPEHEIKVRDMLVELT------GLPIVCGHELSQDLGAYERGVTAYLNAQLLPIADQFIHAILTDIKKRGIEAKLMMLKCDGSVIGIHEAMERPIESIFSGPAASLMGASFLSGNDTCAVIDVGGTSTDVSLNYNGLPELVDTGAVVGGWHTKVKAIRMETSAMGGDSHVWIK------N---RNVNIGPRRVVPLCLAAVKYPGFMDQLRSGRTPSRVQLAENVQPTKFFVSTGKEAS-NLSSFEKELMEIIGE-EPVSLNDIFWKIGKP---ISPDSVDSLIQKRLVQAIGFTPTDVLHVLGEYTKWDREASLVGAKILARLTPM-DETELCMHIKKEVAINMALDLMSFMY--------KGVSKPEIEKMI-------RGDFLS---------------------------QFKMNVPVVLLGGPVHSYVEELNRLLIADIIVPEHAEVGNAVGALVGKGVKSIEILVKSFYK--------------------------------KTERT--ILVFSPVERREFSTYSEALEYATEHGKELIMQYMESADIDPKDVSIEIKREDITM-TDDGGAPIETKFIFLGTALPQKK---------------------------------------
821	GC_00000007	Methanolobus_profundi_GCF_900114835_1	898	0																	1094980.Mpsy_1694	Archaea					1094980.Mpsy_1694	Hydantoinase/oxoprolinase N-terminal region							PF01968.18	Hydantoinase/oxoprolinase			E|Q	Amino acid transport and metabolism|Secondary metabolites biosynthesis, transport and catabolism	COG0145	N-methylhydantoinase A/oxoprolinase/acetone carboxylase, beta subunit (HyuA)	---------------MQYSLGIDAGGTYTDAVLIRDSDGSIIDSNKSLTTYPDILTGIRNTLDGLDQQYLEKVHYVSVSTTLATNSVLERT------GYPVALILANGTDIP---NS-AKIEHFTLVKGGHNSAGNEVCPLDLEPVKEFVLRVKDKVSAFAISSYFSVRNPDHELRIKEVINELT------GLPVVCGHELSQDLGAYERGVTAYLNARLIPISSHFMEAVSSELKRRNIDAKLMMLKCDGSVVGINEALKRPIESVFSGPAASLVGAAHLSGNENCTVIDVGGTSTDVSLIYRGLPELSEAGAVVGGWQTKVKAIRMETSAMGGDSHVWVR------N---HVINIGPRRVIPLCLAAVEYPEIIEKLKQNQVILRNQIGENLQPTKFFIRSGLETT-DISSAEEELLSRIGD-RPLTVSEIYWNENRL---PNPGTLDLLIQKRLIKAIGFTPTDALHVLGEYTQWNREASVLGAGILAALSGT-DEDELCLQIKKDVARNMALNLIAFLL--------EDVSREEIEKVL-------KRKFFA---------------------------GFKVDLPVVLLGGPVRAYAEELAEFIDAEIIVPEHCSVGNAVGAVAGKGARKLEVLIKANYTES---------------------------KYNLKTSS--FVTFFPGGREEFASYQEALEFGEEIGSKLIMNYMSDAGLDSTEVSIDMLRNDIVT-HE-GGLPVETRLTFSGIGEAERNRKMEVE---------------------------------
822	GC_00000007	Methanolobus_profundi_GCF_900114835_1	1915	0																	1094980.Mpsy_0910	Methanomicrobia					1094980.Mpsy_0910	Hydantoinase/oxoprolinase N-terminal region							PF05378.13	Hydantoinase/oxoprolinase N-terminal region			E|Q	Amino acid transport and metabolism|Secondary metabolites biosynthesis, transport and catabolism	COG0145	N-methylhydantoinase A/oxoprolinase/acetone carboxylase, beta subunit (HyuA)	---------------MQFSLGIDAGGTYTDAILVRDSDGSVVDSSKALTTYPDLVTGIRNAIEGIGSDYLKDITLVSVSTTLATNTVLEGT------GSPVALILAGDHPVK---GD-FPAKHVLEIAGGHGFNGEEIERPDLEAVRKFAEKVKDDVAAFAVSSFFSIRNPEHELVITDVIHELT------GLPVVCGHELSQDLGAYERAVTAALNAQLLPISHKFILSVIDEIKRKDINARLLMLKCDGTVVGLKDALDKPVETIFSGPAASLVGASFLSGLDTCAVVDVGGTSTDVSAITDGIPELSNTGAVVGGWKTRVRATRMETSAMGGDSHVWTR------S---KKINVGPRRVIPLCLASSKFPGFIEKLKRTPVPKRSVLDRNIQPTKFFMRSGFEPK-GLEDAETEVLSAIGD-EPMSLDEIAVISRRY---PSSIVIDSLIQKRLIQPVGFTPTDALHVLGEYALWDARASEIGAEKLGKLNKL-DAVEFSKKVKDIVAKNMAFDLMSFLL--------PGIERSGIRKIV-------DGQFKS---------------------------RFKIDVPVVLLGGPVSAYQDIMSEVIDADIIIPEHAEVGNAAGALFGKGIKRIEIIIRPMSI-----------------------------D--DPDEG--YFMFSPVGRASFKGYRETVDHANEHGRKLVLDYMSECGVSRDFVEIKATKKTFSP-EDWKHDPVETVIQITGIGYPKKFMM-------------------------------------
823	GC_00000007	Methanolobus_profundi_GCF_900114835_1	478	0																	1094980.Mpsy_0910	Methanomicrobia					1094980.Mpsy_0910	Hydantoinase/oxoprolinase N-terminal region							PF05378.13	Hydantoinase/oxoprolinase N-terminal region			E|Q	Amino acid transport and metabolism|Secondary metabolites biosynthesis, transport and catabolism	COG0145	N-methylhydantoinase A/oxoprolinase/acetone carboxylase, beta subunit (HyuA)	---------------MHYSLGIDAGGTYTDAILVKDSDGSVVSSSKALTTYPDLVGGIRNAIEGLDTDDLEKINLVSVSTTLATNTVLEGT------GCPVALILMGEHPVK---GD-FPAKHVLSTSGGHDFNGDELEKPDMELVKNFVEKIKDDVAAFAVSSFFSIRNPEHELAITELIHEMT------GMPVVCGHELSQDLGAYERAVTAALNAQLIPISHKFIRSVMDEIKRKNIDARLLMLKCDGTVVGLKDALDKPVETIFSGPAASLVGASFLSGMDTCAVVDVGGTSTDVSVIRDGIPELSDTGAVVGGWKTRVRATRMETSAMGGDSHVWTR------S---SNVYVGPRRVVPLCLASSKYPSFLNKLKKSPIPLRSVLDRNVQPTKFFMRSGFKPV-GLDDSETEVLSVIGY-EPMSLDEISILSKRY---PSTIIIDSLIQKRLVQAIGFTPTDALHVLGEYDQWDCEASKVGAEKLGRLSKM-TSYELCHKVKDIVARNMAFDLMSFVL--------PGIDRKGIKKIV-------EGQFDS---------------------------RFKVDIPVVLLGGPVSAYKDIMGAIIDADIIIPEHAEVGNAAGALFGKGIKRVEIIVRPITV-----------------------------A--DPSEG--YLVFSPMGRNTFDGYREAVEYASMHGKEFVIDYMGECGVSKDNVEVRMTQKTFSP-EDWKHDPLETVIQITGIGFPKKFMM-------------------------------------
824	GC_00000007	Methanolobus_profundi_GCF_900114835_1	362	0																	1094980.Mpsy_0827	Methanomicrobia					1094980.Mpsy_0827	Hydantoinase/oxoprolinase N-terminal region							PF01968.18	Hydantoinase/oxoprolinase			E|Q	Amino acid transport and metabolism|Secondary metabolites biosynthesis, transport and catabolism	COG0145	N-methylhydantoinase A/oxoprolinase/acetone carboxylase, beta subunit (HyuA)	---------------MQYSLGIDAGGTFTDGVIIRDSDGVIMDATKVLTTYPDPIGGIKKVIDSLDPEYVQDVKLVSVSTTLSTNTILEDT------GFPVGVILVGDYVIP---KEGFPAKYYVQLGGGHTSNGEEAAPLDEDGVKLFALEVKEHVAAFSVSSFFSNRNSEHELRVKEMIRELT------GLPVVCGHELSQEVGAYDRAITAYLNAQLLPITHKFIQSIMQDIKSRGMDANLLMLKCDGSVVGMEEALERPIESIFSGPAASLVGASFLTKYDTCAMVDVGGTSTDVALIRNGVPELSDQGAVVGGWKTMVKAIRMETSATGGDSHVWIQ------D---QKFYIGPRRVIPLCRAATLYQGFLERFKESKSPSRKLLCENVQPTKFFVRTGLKPL-ELSRTEEEIFDVIQG-SPVSYVDIFQRLKKQ---PSVRALDGLIQKRLVQSIGFTPTDALHVLGEFDLWETEASILGAEKIAKQLRI-TKEEVAIMVKKKVAKNMASDLVSYLV--------DGIPQTVIDQML-------SGDNYT---------------------------RFKVETPVILLGGPVVAYKEEMEKLIDADIVVPEHANVGNAVGALVGKGIKRVEILIKKDFAPITGEDVTDEEL-----------------KNAKEVIS--YFVFTPEGRQIFPDYIQAFDFARNTGKGIIMDYMKAAGYGKDEVEIEVTKKELMV-RD-GEEPVETKVIVVGIGTSKLVVEKDVIPDYMRKKAVSSRSAED-SYSGK-----------
825	GC_00000007	Methanolobus_profundi_GCF_900114835_1	896	0											269797.Mbar_A0141	iAF692.Mbar_A0141, iAF692.Mbar_A1068					269797.Mbar_A0141	Methanomicrobia					269797.Mbar_A0141	Hydantoinase/oxoprolinase N-terminal region							PF01968.18	Hydantoinase/oxoprolinase			E|Q	Amino acid transport and metabolism|Secondary metabolites biosynthesis, transport and catabolism	COG0145	N-methylhydantoinase A/oxoprolinase/acetone carboxylase, beta subunit (HyuA)	---------------MSYSLGIDAGGTYTDAVLLNDENNTIIQSNKALTSYPDPLEGITEAIDGLDPVRFMDVKVVSVSTTLSTNSILEGT------GSPVAMILIGNYDIK---QE-LPTRHFLQVKGGHDHNGVETNDLDEDSIRDFVLQVKDKVSAFAISSYFSVRNHDHELRAKDIIMDLT------GRPVVCSYELSQDLGAFERAVTAFLNAQLIPVTERFMTTVESEIRSRGIDAKIFMLKCDGSVIGIQSALKKPIESIFSGPAGSLVGASFLAERETCAVIDVGGTSTDISVIYNGVPEMSDAGAVVGGWKTRVKAIKMETSAMGGDSHVWVK------G---EKINIGPRRVIPLCRAAVLYPDFLEQLKANPIPSKMRIGVNYQPTKFYLRTDYEVL-EASPEEKEVLEAVKK-HPTSTTEIFNRIKKY---PTSNVFDTLIQKRLLQPIGFTLTDALHVLGEYTERNVEAAEVGADRLGSLVNM-DRYEFARYIKREFAKNMACDLVSFFL--------DGVEKTEIRKIF-------DIQSPA---------------------------KFKIEVPVVLIGGPVTAFVEEMQDILDADIVLPEYSSVGNAAGALAAKGIRRFEVLIRPASM-----------------------------A--APDWE--FLVFSEQGKSNFYEYKEALDYAVNLGETTVLSYMKDAGLDPSHIKIDIKKEEVIP-VGWKT-PMETKLVVLGVGDRDN----------------------------------------
826	GC_00000007	Methanolobus_profundi_GCF_900114835_1	1687	0																	1094980.Mpsy_0072	Euryarchaeota					1094980.Mpsy_0072	Hydantoinase/oxoprolinase N-terminal region							PF01968.18	Hydantoinase/oxoprolinase			E|Q	Amino acid transport and metabolism|Secondary metabolites biosynthesis, transport and catabolism	COG0145	N-methylhydantoinase A/oxoprolinase/acetone carboxylase, beta subunit (HyuA)	---------------MHFGLGIDAGGTYTDAVLIRGSDGAIVDSKKAFTTYPDLQVGIKNVLYSLDQEILKSVNLVSVSTTLSTNSLLEGT------GTNVGLIIVGEKPAQ---TE-FPTQYMMCVEGGHDTRGDEACELDICSVEDFIETTRSKVSAYAVSAYFGVRNPEHELKVKEFIMEKT------GMPVVCGHELSQELGAYERAVTAVLNAQLIPITYQFVNSVVKDIRGRGIEARLLMLKCDGSVYNLEDALERPIETIFSGPAASLLGASYLSKMETCAVIDIGGTSTDVSMLYNGVPEISSSGATVGGWKTRVRAMKMETSATGGDSHIWVT------E---SKVHVGPRRVIPLCVASKMYPDLSNKLKRSKVISRNLMDENYQPTKFFVRSDYEAS-DLDKDEKEVLSFMGS-DPVSAVELSGMLNRT---VATNVFDSLVQKRLIQGIGFTPTDALHVLGVYTKWDVDASETGAMNLARYVTK-GKYDLCTHVRELVAKNMAADLMSYIL--------PHHPSGMIADLL-------SHEYPA---------------------------KFKVELPVVLLGGPSQAYGSELRSLIEADVVVPEFADVGNAVGALAGKGVKRIEIMIMPASI-----------------------------E--NPDED--FLVFSPVGRERFQRYGDAVEFATGLGKELVLDYESRCGILEQDTKISVSKKTTSP-DNWSHPPLETRVTIVGVGNPMMILKD------------------------------------
827	GC_00000007	Methanolobus_psychrophilus_GCF_000306725_1	1587	0																	1094980.Mpsy_1694	Archaea					1094980.Mpsy_1694	Hydantoinase/oxoprolinase N-terminal region							PF05378.13	Hydantoinase/oxoprolinase N-terminal region			E|Q	Amino acid transport and metabolism|Secondary metabolites biosynthesis, transport and catabolism	COG0145	N-methylhydantoinase A/oxoprolinase/acetone carboxylase, beta subunit (HyuA)	---------------MHYSLGIDAGGTYTDAVIIRNSDREVIDTNKALTTYPDLLKGIENAIDGLDEQYLRDVRLVSVSTTLATNTILEKT------GYPVALILIGKHTLP---GS-TPIQELAVIKGGHNLNGTEDERLDTEAIKEYVLKVRDRVSAFAVSSYFSIRNPDHELRAKELINAMT------GLPVVCGHELSQDLGAYERGVTAYLNAQLLPVARHFIDAIMSDIRKRGINAKLMMLKCDGSVIGIEEALEKPIESVFSGPAASLMGASFLSRSDTCAVIDVGGTSTDVSLTHGGFPQLVDTGAVVGGWHTKVKAIRMETSAMGGDSHVWIR------N---RGVNIGPRRVVPLCLAAVKYPGFKELLKSGRTPSRFQLAENIQPTKFFVKTGKEGI-GLGNHEKEILAIIGE-EPVSINDIFWKLGRL---ISPDHIDSLIQKRLVQAIGFTPTDALHVLGEYTEWDTEASITGAKILARLTPM-DEYELCRKVKEEVAINMALSLMGYMF--------EGVERQAIEKIL-------RGDYYS---------------------------QFKVNVPVILLGGPVRAYVEELGNLIDAQIIVPEHAEVGNAVGALVGKGIKRIEILVKSFYE--------------------------------KSQRS--ILVFSPEGRKQFETHQEAVEYATKLGNQLILDYMVDSGIEYDDIDISVKSENLAM-EDGSGSPIETRLVFLGVGVPKA----------------------------------------
828	GC_00000007	Methanolobus_psychrophilus_GCF_000306725_1	766	0																	1094980.Mpsy_0827	Methanomicrobia					1094980.Mpsy_0827	Hydantoinase/oxoprolinase N-terminal region							PF01968.18	Hydantoinase/oxoprolinase			E|Q	Amino acid transport and metabolism|Secondary metabolites biosynthesis, transport and catabolism	COG0145	N-methylhydantoinase A/oxoprolinase/acetone carboxylase, beta subunit (HyuA)	---------------MQYSLGIDAGGTFTDAVIVRDSDGVILESAKVLTTYPDPISGIKKVIDGLTPDYVKDVKLVSVSTTLSTNTILEDT------GFPVGVILVGDYVIP---KEGFPAKYYVQLSGGHTSNGEEATPLDEEGVKRFAAEIKDHVAAFAVSSFFSNRNSDHELRVKKIIRDLT------GLPVVCGHELSQEVGAYDRSITAYLNAQLLPITHKFIQSIMQDISSRGIDANLLMLKCDGSVVGMEEALERPIESIFSGPAASLVGAAYLTGYDTCAMVDVGGTSTDVALIRNGIPELSDQGAVVGGWKTMVKAIKMETSATGGDSHVWVH------D---ERMFIGPRRVIPLCRAAVEYPGFMAKLQECKAPSRKLFCENVQPTKFFVRTATKPM-ELNKFEEEVYDAIQS-VPISYHELFLRLKKQ---PGVRSLDSLIQKRLVQAIAFTPTDALHVLSEFRLWDAEASIIGAERLSKFVRM-TKEEFCTEVRRKVAKNMAHDLISYLV--------EGIPESVVDRIL-------SGENFT---------------------------RFKIETPVVLLGGPVGAFKEEMEKLIDAQIVVPEHSSVGNAVGALVGKGIKRVEILVKRDFAPITGEDVTLEEL-----------------KNAKEVLK--YFVFAPDGRYIFAEHLEAIEYAIVTGKKLVMDYMQAAGYSPSEVEIEVTRKELSI-RE-GEEPVETKVIVVGIGTSRAVVEKDVVPDYMRKKAISSRKASEFSYSGK-----------
829	GC_00000007	Methanolobus_psychrophilus_GCF_000306725_1	843	0																	1094980.Mpsy_0910	Methanomicrobia					1094980.Mpsy_0910	Hydantoinase/oxoprolinase N-terminal region							PF05378.13	Hydantoinase/oxoprolinase N-terminal region			E|Q	Amino acid transport and metabolism|Secondary metabolites biosynthesis, transport and catabolism	COG0145	N-methylhydantoinase A/oxoprolinase/acetone carboxylase, beta subunit (HyuA)	---------------MQFSLGIDAGGTYTDAILVRNSDSSIVSSSKALTTYPDLIKGIKNTIDGLKQEHIEKISLISVSTTLATNTVLEGT------GSPVALILVGEHPIK---GD-FPAKHTVLVDGGHSFNGEEVLPLDVERIRNFAMKVKSEVAAFAVSAFFSIRNPEHEIAIRTLVYELT------GMPVVCGHELSQELGAYERAVTAALNAQLLPISNHFIQSVMDEIKRRNINAKLLMLKCDGTVVGLKEALEKPVESIFSGPAASLVGASYLSGCDTCAVIDVGGTSTDVSAVYDGVPELTDAGAMVGGWRTRVRATRMETSAMGGDSHVWTR------S---KTIFIGPRRVIPLCIAAALYPSFMEKLQKSVIPPRHMLDWNVQPTKFFMRSGFRAS-DLNESETAVMDVLVD-EPMSLDEIISLSKKY---PSSIVLDSLIQKRLIQPVGFTPTDALHVLGDYVHWNAEASALGAEKLGRMNKM-DKSEFSSRVKNMVAKNMAFNLMSFLL--------PDVERSGVKRIV-------DGQFPA---------------------------RFKVDVPVVLLGGPVRALTQGLASVIDADIIVPDYAEVGNAAGALFGKGIKRIEFIIRMISV-----------------------------A--EPDAG--FYTFSPLGRGEFRTYSEAVNSSKELGKKMVTEYMGDCGVSKENLEVEVTHMSYSP-EGWKYDPLETKLIVVGVGYPRDLRAR------------------------------------
830	GC_00000007	Methanolobus_psychrophilus_GCF_000306725_1	65	0																	1094980.Mpsy_0072	Euryarchaeota					1094980.Mpsy_0072	Hydantoinase/oxoprolinase N-terminal region							PF01968.18	Hydantoinase/oxoprolinase			E|Q	Amino acid transport and metabolism|Secondary metabolites biosynthesis, transport and catabolism	COG0145	N-methylhydantoinase A/oxoprolinase/acetone carboxylase, beta subunit (HyuA)	---------------MHYGLGIDAGGTYTDAVIIRGSDGAVVDSKKSFTTYPDLQEGIRSVLDSLDKEYLKDVNFVSVSTTLSTNSLLEGT------GVPVGLIIVGEQPVK---KV-FPTQHVKWVAGGHDTRGDEEFPLDVDAVREFALKTKGTVSAYAVSAYFGARNPNHELKVKEIVKDIT------GMPVVCGHELSLELGAYERAVTAVLNAQLIPITHHFVSSVMKDIKRRGINARMLMLKCDGSVYNIEDALEKPIETIFSGPAASLLGASYLSKIETCAVIDVGGTSTDVSMLHNGVPEISTSGAVVGGWKTRVRAMRMETSATGGDSHIWVS------D---DRIHIGPRRVIPLCVASAQYPEFADRLKKSRTLPRTLMDENYQPTKFFVRTGYEAA-GLDEQEEELLSAIGS-EPASIAEISVLLKKN---PATKVLDSLIMKRLIQGIGFTPTDALHVLGIYTQWDVNAAEMGASHLSRYVQK-GKYEFCAHVREFVARNMAADLMSFIL--------PHHPEDMIADLL-------NRTYPA---------------------------KFKLEIPVVLLGGPVKAHADEIRSMIEAEVVVPDFAEVGNAVGALAGKGVKRIEITIIPASI-----------------------------Q--NPDED--FLVFSPLGRERFQVYTDAVDFATRVGKELVLDYEKRCGILEQDTQITISRKTISP-ETWPHPPLETKVIVVGVGNPMMVLKD------------------------------------
831	GC_00000007	Methanolobus_psychrophilus_GCF_000306725_1	1583	0																	1094980.Mpsy_1690	Archaea					1094980.Mpsy_1690	Hydantoinase/oxoprolinase N-terminal region							PF05378.13	Hydantoinase/oxoprolinase N-terminal region			E|Q	Amino acid transport and metabolism|Secondary metabolites biosynthesis, transport and catabolism	COG0145	N-methylhydantoinase A/oxoprolinase/acetone carboxylase, beta subunit (HyuA)	---------------MKYSLGVDAGGTYTDAVLLRDSDEAIIGTSKALTSYPDPLEGIKKAIDGLEGKYLKNVRTVSVSTTLSTNSILEGT------GFPVALVLIGNYDII---GE-LPTKYYIKVVGGHDFNGIETESVNIDSIKDFALAVKDKVSAFAVSSFFSVRNHEHELTAKEMIIQLT------GLPVICGHELSQDLGAFERAVTAFLNAQLIPVTERFMHTVEDEIKSREMDAKVFMLKCDGSVIGIQSALKKPIESIFSGPAGSLVGASFLAKRDTCAVIDVGGTSKDISVI---------------------------------------------------------------------YPNF-------------------------------------------------------------------------------------------------------------------------------------------------------------------------------------------------------------------------------------------------------------------------------------------------------------------------------------------------------------------DSQK--------------------------------------------------------------------
832	GC_00000007	Methanolobus_psychrophilus_GCF_000306725_1	1585	0																	1094980.Mpsy_1692	Methanomicrobia					1094980.Mpsy_1692	Hydantoinase/oxoprolinase N-terminal region											E|Q	Amino acid transport and metabolism|Secondary metabolites biosynthesis, transport and catabolism	COG0145	N-methylhydantoinase A/oxoprolinase/acetone carboxylase, beta subunit (HyuA)	---------------MK----------------------------------------------------------------------------------------------------------------------------------------------------------------------------------------TVKLGIY-----------------------------------------------------------------------------------------------NGVPEMSDSGAVVGGWKTRVKAIKMETSAMGSDSHIWVK------G---ENIHFEPRRVIPLCRAARLYPGFLEQLRTSPMPSKIRLGINYQPTKFYLRTDYEAI-EISKEEEETLGAIKK-EPTSTAEIFDRIKRY---PSSGSLDGLMKKRLIQAIGFTPTDALHVLGEYTEWDIEASMTGADLLGLLAGM-ERHEFAGHIKREFTKNMAANIVSFFL--------EGVPKQEIRKIF-------DIQSPA---------------------------KFKLEVPVVLIGGPVAAFVEDLRNILDAEIILPSNYDVGNATGALAAKGIRRAEILIRPASM-----------------------------A--APEWE--FLVFSEKGRNSFYDYQEALDYAVNLGEMMIIEYMKDAGLDSSHIRIDIKKDEIIP-HGWKT-PMETKLVVMGIGTFNAN---------------------------------------
833	GC_00000007	Methanolobus_tindarius_GCF_000504205_1	1524	0																	1094980.Mpsy_1694	Archaea					1094980.Mpsy_1694	Hydantoinase/oxoprolinase N-terminal region							PF01968.18	Hydantoinase/oxoprolinase			E|Q	Amino acid transport and metabolism|Secondary metabolites biosynthesis, transport and catabolism	COG0145	N-methylhydantoinase A/oxoprolinase/acetone carboxylase, beta subunit (HyuA)	---------------MQYSLGIDAGGTYTDAVIVRDSDRKVIDSNKALTTYPDLLTGIENAIDGLDGKYLSDVKLVSVSTTLATNTILEKT------GYPVALILIGKHTLP---AN-TPIADFIVVKGGHNVAGLEDDILDMEAIREYALKVKERVSAFAVSSYFSIRNPDHEIKVRDMLSELT------GLPIVCGHELSQDLGAYERGVTAYLNAQLLPIADQFIHAILTDIKKRGIDAKLMMLKCDGSVIGIHEAMEKPIESIFSGPAASLMGASFLSGNDTCAVIDVGGTSTDVSLNYSGFPELVDTGAVVGGWHTKVKAIRMETSAMGGDSHVWIK------N---RNVNIGPRRVVPLCLAAIKYPGFMEQLKSGRTPSRVHLAENVQPTKFFVRTGKDAT-NLSPFEKELMEIIQF-EPVSLNDIFWKIGKP---ISPDSVDSLIQKRLVQAIGFTPTDALHVLGEYTKWDTEASHTGAKILARLTPM-DETELCMHIKKEVAINMALDLMSFMY--------KGISKPEIEKMI-------RGDFLS---------------------------QFKVNVPVVLLGGPVSCYVEELNRLIIADIVVPEHADVGNAVGALVGKGVKSIEILVKSFYK--------------------------------KTERS--ILVFSPVERKEFPTYSDALEYANEHGKKLILEYMQESDLKPENVNIDIQREDITMTDGDDGTPIETKLIFLGTGIPEKEN--------------------------------------
834	GC_00000007	Methanolobus_tindarius_GCF_000504205_1	1525	0																	1094980.Mpsy_1694	Archaea					1094980.Mpsy_1694	Hydantoinase/oxoprolinase N-terminal region							PF05378.13	Hydantoinase/oxoprolinase N-terminal region			E|Q	Amino acid transport and metabolism|Secondary metabolites biosynthesis, transport and catabolism	COG0145	N-methylhydantoinase A/oxoprolinase/acetone carboxylase, beta subunit (HyuA)	---------------MDYSLGIDAGGTYTDAVLIRDSDGSIIDSNKSLTTYPDLLKGIRNTLDGLDQHHLEKVGYVSVSTTLATNSVLEKT------GYPVALILANDADVP---NR-SKIEHFSLVKGGHNSAGNEVCPVDLESVREFVLRVKDKVSAFAVSSYFSVRNPDHELKIKELITELS------GLPVVCGHELSQDLGAYERGITAYLNARLIPISSHFMKAVSSEIERRNIDAKLMMLKCDGSVVGISEAPKKPIESVFSGPAASLVGASYLSGTEDCVVIDVGGTSTDVSVIHNGIPELSDSGALVGGWQTKVKAIRMETSAMGGDSHVWVR------N---HVTNIGPRRVIPLCLAASEHPEIIEKLKQNQVILRNQIGENLQPTKFFIRSGLELP-DISSAEDDLLSRIGD-KPLTVSEIYWNENRL---PSPATLDLLIQKRLIKTIGFTPTDALHVLGEYTQWNKEASVLGAGILAALSGT-DEEEFCLRIKEDVAINMAQNLISFLL--------EGVSREEIEKVL-------RGKFFA---------------------------GFKVYLPVVLLGGPVKAYEKGLADFIDAQIILPEYCSVGNAVGAVAGKGAKKLEVLIKASYTES---------------------------KYNLKTSS--FVVFFPGGREEFASYHEALEFGEEIGSKLIMNYMSDAGLNTADVSIDMHRSDIIT-HE-GGLPVETRLAFSGIGEAGKGRKMEVE---------------------------------
835	GC_00000007	Methanolobus_tindarius_GCF_000504205_1	2363	0																	1094980.Mpsy_0910	Methanomicrobia					1094980.Mpsy_0910	Hydantoinase/oxoprolinase N-terminal region							PF05378.13	Hydantoinase/oxoprolinase N-terminal region			E|Q	Amino acid transport and metabolism|Secondary metabolites biosynthesis, transport and catabolism	COG0145	N-methylhydantoinase A/oxoprolinase/acetone carboxylase, beta subunit (HyuA)	---------------MHYSLGIDAGGTYTDAILVRDSDGTVVGSGKALTTYPDLVEGIKNAIDTLDSEYVKKVNLVSVSTTLATNTVLEGT------GSPVALILVGEHPVK---GD-FPAKHVLSISGGHSYNGEEIQKPDIAAVKEFAEKYKDDVSAFAVSSFFSIRNPEHELEITDVLHKIT------GLPVVCGHELSQDLGAYERAVTASLNAQLLPISHKFILSVIDEIKRREIDARLLMLKCDGTVVGLKDALEKPVETIFSGPAASLVGASFLSGFDTCAVVDVGGTSTDVSAIKDGIPELSDTGAVVGGWKTRVRATRMETSAMGGDSHVWTR------N---KVIHIGPRRVIPLCLASSKFPGFLDKLKRNLIPKRSTLDRNIQPTKFFMRSGFEPK-GLEDSEAEVLKAIAN-EPMSLDEIAAISTRY---PSTVILDSLIQKRLIQAIGFTPSDALHVLGEYNSWDTKASVIGAEKLGKLNKM-TDVEFSTKVKEIVAKNMAFNLMTYIL--------PDIEINGIKKIV-------DGKFNA---------------------------RFKVDIPVVLLGGPVVAYKEIMEGIIDAEIAVPEHAQVGNAAGALFGKGIRRIELIVRPVSI-----------------------------N--DLDAG--YYVFSPEGRNSFSDYREAVEYAEMHGKNMVVEYMGECGVSRDNLDINMTKKTFSP-EDWKHDPVETVIQITGIGYPKRFIK-------------------------------------
836	GC_00000007	Methanolobus_tindarius_GCF_000504205_1	2220	0																	1094980.Mpsy_0827	Methanomicrobia					1094980.Mpsy_0827	Hydantoinase/oxoprolinase N-terminal region							PF01968.18	Hydantoinase/oxoprolinase			E|Q	Amino acid transport and metabolism|Secondary metabolites biosynthesis, transport and catabolism	COG0145	N-methylhydantoinase A/oxoprolinase/acetone carboxylase, beta subunit (HyuA)	---------------MQYSLGIDAGGTFTDGVIIRDSDGMIMDASKMLTTYPDPIGGIKQVIDSLNSEYLRDVKLVSVSTTLSTNTILEDT------GFPVGVILVGDYVIP---KEGFPAKYYVQLDGGHTSNGEEAAPLDEDGVKLFALEVKDHVAAFSVSSFFSNRNSEHELRVKEIIRELT------GLPVVCGHELSQEVGAYDRAITAYLNAQLLPITHKFIQSIMQDIKSRGMDANLLMLKCDGSVVGMEEALERPIESIFSGPAASLVGASFLTKYDTCAMVDVGGTSTDVALIRNGVPELSDQGAVVGGWKTMVKAIRMETSATGGDSHVWIQ------D---QKFYIGPRRVIPLCRAATLYQGFLDRFKECKSPSRKLLCENVQPTKFFVRTGLKPL-ELTRTEEEIFDVIQG-TPVSYVDIFQRLKKQ---PSVRGLDGLIQKRLVQSIGFTPTDALHVLGEFNKWDTEASILGAERIAKQLRM-TKEEVATMLKKKVAKNMASDLVSYLV--------DGITQPVIDQML-------TGDNYT---------------------------RFKVETPVILLGGPVVAYKEEMEKLIDANIVVPEHASVGNAVGALVGKGIKRVEVLIKKDFAPITGEDVTDEEL-----------------KNAKEVIS--YFVFTPDGREIFPDYIQAFDYARNTGKEIIMDYMKAAGYGKDEVEIEVTRKELMV-RE-GEEPVETKVIVVGIGTSKLVVEKDVIPDYMRKKAISSRSAEG-SYSGK-----------
837	GC_00000007	Methanolobus_tindarius_GCF_000504205_1	1527	0											192952.MM_0750	iAF692.Mbar_A0141					192952.MM_0750	Methanomicrobia					192952.MM_0750	Hydantoinase/oxoprolinase N-terminal region							PF01968.18	Hydantoinase/oxoprolinase			E|Q	Amino acid transport and metabolism|Secondary metabolites biosynthesis, transport and catabolism	COG0145	N-methylhydantoinase A/oxoprolinase/acetone carboxylase, beta subunit (HyuA)	---------------MSYSLGIDAGGTYTDAVLLKDDDNTIIQSNKALTSYPDPLEGITKAIDGLDPECLRDVKVVSVSTTLSTNSILEGT------GSPVALILIGNYDIK---QE-LPTKHFIKVKGGHDHNGIETDTLEEEAIREFALSVKDKVSAFAISSYFSVRNHEHELRAKDIIMEHT------GLPVVCSYELSQDLGAFERAVTAFLNAQLIPVTERFMTTVEAEIKSRGIDAKVFMLKCDGSVIGIQSALKKPIESIFSGPAGSLVGASFLANEETCAVIDVGGTSTDISVIYKGVPEMSDAGAVVGGWKTRVKAIKMETSAMGGDSHVWVK------G---ANINIGPRRVIPLCRAAVLYPDFLEQLRANPMPSKLKIGVNYQPTKFYLRTDYEAL-EASQEEQEVLEAVKK-EPTSTTEIFNRIKKF---PASKVFDSLIQKRLLQPIGFTLTDALHVLGEYTERNVEAANVGADMLGSLVGM-NRHEFAQHIKKEFSKNMACDLVSFFF--------DGVEKSEIRKMF-------DIQSPA---------------------------KFKIEVPIVLIGGPVSAFVKEMQEILDARIILPEYSSVGNAAGALAAKGIRRFEVLIRPASM-----------------------------A--APDWE--FLVFSEHGKNNFYEYQEALDYAVNLGETTVLSYMKEAGLDPSHIKIDIKKEEVIP-VGWKT-PMETKLVVLGVGNRDDSLEYC-----------------------------------
838	GC_00000007	Methanolobus_tindarius_GCF_000504205_1	2763	0																	1094980.Mpsy_0072	Euryarchaeota					1094980.Mpsy_0072	Hydantoinase/oxoprolinase N-terminal region							PF01968.18	Hydantoinase/oxoprolinase			E|Q	Amino acid transport and metabolism|Secondary metabolites biosynthesis, transport and catabolism	COG0145	N-methylhydantoinase A/oxoprolinase/acetone carboxylase, beta subunit (HyuA)	---------------MHFGLGIDAGGTYTDAVLIRGSDGAIVDSKKAFTTYPDLQEGIKNVLDSLDQELLKNVNLVSVSTTLSTNSLLEGT------GTSVALLIIGEKPAQ---TE-FPAEFVICVEGGHDTRGDEACELDVAAVESFVRSTRTKVSAYAVSGYFGARNPEHEIQVKELITKMT------GMPVVCGHELSQELGAYERAVTAVLNAQLMPITYQFVNSVVKDVRGRGIDARLLMLKCDGSVYNIEDALEKPIETIFSGPAASLLGASYLSKMETCAVIDIGGTSTDVSMLRDGVPEISSSGAVVGGWKTRVRAMKMETSATGGDSHIWVQ------D---TQIHVGPRRVLPLCVASTMYHDFLNKLKRCRVVPRNHMDENLQPTKFFVRTAYEAF-DLTGDESEVLSIIGS-EPVSVTDISSDLRKN---IPNGVLDSLIRKRLVQGIGFTPTDALHVLDIYTKWDAQASEVGAANLSRYTTK-GKYDFCTQVKEHVAKNMAADLMSYIL--------PHHPAGMIADLL-------NDKYPA---------------------------KFKVEIPVVLLGGPSRAYDSELSSMIDAEVIVPEFSDVGNAVGALAGKGVKRVEIMITPASL-----------------------------E--NPDED--FLVFSPVGRGRFKNYGDAVEFATSTGKELVLDYEMRCGILKQDTKITVSKKTVSP-DNWSHPPLETRVVVVGIGNPMMILKD------------------------------------
839	GC_00000007	Methanolobus_tindarius_GCF_000504205_1	2370	0																	1094980.Mpsy_0072	Euryarchaeota					1094980.Mpsy_0072	Hydantoinase/oxoprolinase N-terminal region							PF01968.18	Hydantoinase/oxoprolinase			E|Q	Amino acid transport and metabolism|Secondary metabolites biosynthesis, transport and catabolism	COG0145	N-methylhydantoinase A/oxoprolinase/acetone carboxylase, beta subunit (HyuA)	---------------MHYGLGIDAGGTYTDAVILRGSDGKIVDSHKSFTTYPELEHGIKNVLDHLDPEYLKQVNLVSVSTTLSTNSLLEGT------GTPVGLVVVGEHPHE---EP-YPTENMIEIEGGHDPRGTEEYELDLSRLTHFARSTMDNVSAYAVSAIFSTRNPEHELRVKEFLKRET------GLPVVCGHELTQALGAYERSVTAVLNAQLIPITYKFVNSVAMDLQKRGIHARILMLKGDGSVYNIEDALEKPVETIFSGPAASLLGASYLAKEDTCAVIDVGGTSTDVAMLKEGLPEISESGSVVGGWKTRVRAMKMETFANGGDSHIWVK------D---KKVNIGPRRVIPLCVAAEKYPDFIRSLKRNRILSRQMMDRHYQPTTFFVRTDYPAR-GLSEQEAELLTYINY-EPVSINDLSDTSNVP---PSNKMLDSLIQKRLVQAIGFTPTDALHVLKVYNQWNSHASDIGAFYLSKFSQM-GKFEFCSLVRRMLAQNMGYGLMSFVY--------PHHPKEVIMDGV-------SGEYPA---------------------------GYRMGVPTVLLGGPVKSYTEDFTSIIGGEVIVPEHAEVGNAIGALVGKGVKKVEMLIRAQSP-----------------------------D--ELDRN--FYVFSPLGRHGVITYSEAIECAIEVGRDIVLDYVERCGVSRRETEINVTTRTASP-PDWTHAPLQTTITVMGVGNPLMVLKE------------------------------------
840	GC_00000007	Methanomethylovorans_hollandica_GCF_000328665_1	22	0																	1094980.Mpsy_1694	Archaea					1094980.Mpsy_1694	Hydantoinase/oxoprolinase N-terminal region							PF05378.13	Hydantoinase/oxoprolinase N-terminal region			E|Q	Amino acid transport and metabolism|Secondary metabolites biosynthesis, transport and catabolism	COG0145	N-methylhydantoinase A/oxoprolinase/acetone carboxylase, beta subunit (HyuA)	MDLNTSNYRIVERENMQYSLGIDAGGTYTDAVIIRNSDKKVMASYKALTTYPELLEGIENAIDGLDPQYLKDIKLVSVSTTLATNTILERT------GYPVGLILVGNYLVP---QD-TSVQEYVMVRGGHTATGAEADALDIEAVTEFVNRVKDNVSAFAVSSYFSVRNPEHELQIKDHIVKAT------GMPVVCGHELSQDLGAYDRGITAYLNAQLIPIARQFIDAIVSDIERRGINAKLMMLKCDGSLINIKEAIQKPIESIFTGPAASLVGASFLSERDTCAVIDVGGTSTDVSLLYKGLPELCEDGAKVGGWNTKVKAIRMETSAMGGDSHVWIK------N---RKINIGPRRVIPLCVAAVQYPGFKETLKMGRTPARVELGENVQPTKFFVRTGKEPV-KLSSYEQDILSTIGN-EPVSISDIYWKFGRP---VSVEHLDYLIKKRLIQAIGFTPTDALHILDDYNEWDKEASFIGATIMSRLVQM-NEQELAEHIKKEVAYNMALNLMSYML--------KGVNGKEIEKIL-------RGEFFS---------------------------KFRLSVPVVLLGGPVRAYVQQMQSIIDAEIILPPFAEVGNAVGALVGQGVKRIQILIKAVFR--------------------------------EKQRF--FLVFTPGGFEEFSTHGEALKYAEHVGENLVMDYMREADMDWNDVRIDMSREDINL-HEGSPVPIETKLVFMGVGSLKVGKKS------------------------------------
841	GC_00000007	Methanomethylovorans_hollandica_GCF_000328665_1	23	0																	1094980.Mpsy_1694	Archaea					1094980.Mpsy_1694	Hydantoinase/oxoprolinase N-terminal region							PF01968.18	Hydantoinase/oxoprolinase			E|Q	Amino acid transport and metabolism|Secondary metabolites biosynthesis, transport and catabolism	COG0145	N-methylhydantoinase A/oxoprolinase/acetone carboxylase, beta subunit (HyuA)	---------------MRYSLGIDAGGTYTDAVLLNSDDGRVLQANKALTTYPDLIFGIREALDGLDQKLLSDVRLACVSTTLATNTILENT------GYPAGLILIGKTGIP---TD-RKIEYSIQIRGGHNSAGNEVEPLDIQPVEEFILKVKNKVSAFAVSSYFSVRNPEHELQVKESVMQLT------GLPVVCGHELSQDLGVYERGVTAYLNAQLIPLTNQFMQAVTSEIKKRNIEAKLMMLKCDGSMVSIEEALKKPIQSIFSGPAASLLGASHLSGFETCAVVDVGGTSTDVSVMHEGLPEISDLGAVVGKWQTKVKALRMETSAIGGDSHVWIL------N---HEIHIGPRRVIPLCLAALKYPEIKEKLMMQQNILRNQIGENIQPTKFFMRSGKIPD-ELSPEEKDLFDRLSD-VPYKVSDIYWNENRM---PSPMTMDMLIQKRLVRTIGFTPTDALHVLGEYQKWDVEAAHIGSEVLSRFAGM-EKMELCSRVKEQVTSNIALNLAAFLL--------EDVDRKEIKKMI-------SGKFFA---------------------------SIKVKMPVVLLGGPVTAYKDGLGKYFDSLIVVPEHADVGNAIGALAAKGIKRLEVLVKASLSES---------------------------KYNAKPKS--YIVFYPGGRKEFSSYAEALNHAENIGSELVMDYMSSSCLDLTGVKINISRNDISL-EE-GTTPLETRLSFLGIGQ-------------------------------------------
842	GC_00000007	Methanomethylovorans_hollandica_GCF_000328665_1	1619	0																	1094980.Mpsy_0827	Methanomicrobia					1094980.Mpsy_0827	Hydantoinase/oxoprolinase N-terminal region							PF01968.18	Hydantoinase/oxoprolinase			E|Q	Amino acid transport and metabolism|Secondary metabolites biosynthesis, transport and catabolism	COG0145	N-methylhydantoinase A/oxoprolinase/acetone carboxylase, beta subunit (HyuA)	---------------MQYSLGIDAGGTFTDAVLIRDTDGAIVQKTKVITTYPDPLDGISRAIDELDKEYTRNVKLVSVSTTLSTNTILEDT------GFPVAAILVGDYAIP---QEGFPTPNYIMVNGGHTSNGEEAAPLDEEKVRNFALEVKDKVAAFAVSAFFSNRNSDHELRVKHIITELT------GLPVVCGHELSQEVGAYDRAITAYLNAQLLPITHNFIQSILKDIHARGIEANLLMLKCDGSVIGMEEALERPIESIFSGPAASLVGASYLTKLDTCAMIDVGGTSTDVALIKNGVPELSEHGAIVGGWKTMVKAVRMETSATGGDSHVWIS------D---RKFHVGPRRVIPLCRAAQQYPGFLKQLHESKSPSKKLLDENVQSTKYFVRTGFRPI-GLTKSEEEIYDYILH-TPVSYVDLFQKMKKH---PSTYAIDNLIKKRLIQPIGFTPTDMLHVLGEMQKWDTEASIAGAEKLAKLLQL-DKEEFCRQVKRKVARNMASALISYLI--------EGIPADIVQRIL-------SAENFT---------------------------RFKVETPVVLLGGPVWAFKEEMEKLIDAQFIVPENADVGNAAGALVGKGIKRVDILIKKHFAPITGEGVSNEEL-----------------KEAKEVVE--YFVFTPEGRKVFTDHVEAIAFATETGKKIVMDYMIAAGYCSNDVGIEVTRKDMVI-TE-GEMPMESKIIVVGVGTSHIVMEKSCIPEYMRKKAFSFSKALDGSYSGK-----------
843	GC_00000007	Methanomethylovorans_hollandica_GCF_000328665_1	2052	0																	1094980.Mpsy_0072	Euryarchaeota					1094980.Mpsy_0072	Hydantoinase/oxoprolinase N-terminal region							PF01968.18	Hydantoinase/oxoprolinase			E|Q	Amino acid transport and metabolism|Secondary metabolites biosynthesis, transport and catabolism	COG0145	N-methylhydantoinase A/oxoprolinase/acetone carboxylase, beta subunit (HyuA)	---------------MHYGLGIDTGGTYTDAVLLRGSDGMIVDSKKAFTTYPDLQIGISSVLDALDQELLSQVNLVSVSTTLSTNSLLEGT------GTPVGLILIGQHPVD---KE-FPTTDFIVVPGGHGPSGEEEVPLDSEVIREFGIGTKDKVSAYAISAFFGTRNPDHELRAKSLIQKIT------GKPVVCGHELSQELGAYERAVTAVLNAQLIPVTHHFVSAVMADIRKRGIDARMLMLKCDGSVYNLEDALEKPIETIFSGPAASLLGASYLAKLDTCAAIDVGGTSTDVSAIYHGVPEISASGSMVGGWKTRVRAMKMETSATGGDSHVWIT------D---GKVKIGPRRVIPLCVAAIKYPGLLQKLNLMRLLPRKSLDENYQPTKFFVRTGYASN-GLNNEEAEMLQHIGS-DPISIHELYKYMHAM---PSGKIIDSLIKKRLVQAIGFTPTDALHVRGEYTAWNLDASHMGAELLSRHNGS-KKYEFCTHVKEHVARNMAYSQMAFLL--------PERSRPLVDDLL-------SGLYPA---------------------------KFSLKLPIVLLGGPVKAYSEEMSALLDAEIIVPEHADVGNAVGALAGKGVKKVEVLIMPVSI-----------------------------E--KPAED--FLIFYPGGREHVVDYREAFERARQIGLDMVLEYENRCGVSKEETQTNISVKNISP-ENWPYPPLETRITVVGIGNPMMIIKK------------------------------------
844	GC_00000007	Methanomethylovorans_hollandica_GCF_000328665_1	892	0																	1094980.Mpsy_0072	Euryarchaeota					1094980.Mpsy_0072	Hydantoinase/oxoprolinase N-terminal region							PF01968.18	Hydantoinase/oxoprolinase			E|Q	Amino acid transport and metabolism|Secondary metabolites biosynthesis, transport and catabolism	COG0145	N-methylhydantoinase A/oxoprolinase/acetone carboxylase, beta subunit (HyuA)	---------------MHYGLGIDAGGTYTDAVIVRGSDGAVIDAKKSFTTYPDIQQGITNVLDSLDQQYLKDVNLVSVSTTLSTNALLENT------GRPVGLILVGEQATD---QV-YPAESIIFVSGGHDTNGEEEYPLDIEAVREYVEASRSWVSAYAVSAYFGTRNPEHELAVKSMIHSIT------DLPVVCGHELSQELGVYERAVTAALNAQLIPVTCQFVNGVALDIKKRGIDGRLLMLKCDGSVYNIEDALERPIETIFSGPAASILGASYLAKVDTCAVIDVGGTSTDVSSIKGGIPQISSEGCMVGGWKTRVKAMTMETSALGGDSHVWVK------D---KNVHIGPRRVIPLCVAAELFPGFLHLLKHSKMVLRKDTGENYQQTKFVIRTEYEAT-GLQVKEKEILSSIGD-EPVSIVELTDMADAREMMLVDKAIDSLINKRLVQSIGFTPTDVLHVLGEYGQWNKEASETGATYLSKYANM-GKYEFCRHVKDLFAFNMAHDLMSFLI--------PTIPQNAIDEVL-------SGNYPA---------------------------RFKTDIPVVLLGGPVSAYVDELKSLIDADVQVPQFASVGNAVGALVGKSVKRVEIMIKPASL-----------------------------M--NPDSD--FLVFSSEGRERFERYSDAVDYATKMGHSQVLNYEKRCGIIKEDTIINVSKHTTSP-DNWPHPPIETRITVVGVGDPMMAIRGTYNNKAVFL---------------------------
845	GC_00000007	Methanosalsum_zhilinae_GCF_000217995_1	453	0																	1094980.Mpsy_1694	Archaea					1094980.Mpsy_1694	Hydantoinase/oxoprolinase N-terminal region							PF01968.18	Hydantoinase/oxoprolinase			E|Q	Amino acid transport and metabolism|Secondary metabolites biosynthesis, transport and catabolism	COG0145	N-methylhydantoinase A/oxoprolinase/acetone carboxylase, beta subunit (HyuA)	---------------MQYSLGIDAGGTYTDTVIMEDSTGNILDSNKALTTYPDLITGIKSAIEGLNEEYLKKVKLVSVSTTLATNTILENT------GYPVGLILIGDYEIP---DK-SSLQHYIQVSGGHTTTGAEMDVLDIESIKEFVLRTKDKVSAFAVSSYFSVRNPSHEIQAKEEIQKIT------EMPVVCGHELSQSLGAFERAVTAYLNAQLIPIAHQFINTVLSVIEDKGIDARLLMLRCDGSVVSIEEALKKPIESIFSGPAASLIGASFLAKKDTCAVIDVGGTSTDVSMIHDALAELTDEGAKVGGWKTKVRAIKMETSAMGGDTHVWVK------N---RKIYIGPRRVIPLCVASEQYPGFIEQLKKGRTPARLELGENIQPTKFFVRTGKDLP-EITSAEKEILNIIED-EPVSISDLFWRLNKF---PSTAIIDSLIQKRLVQAIGFTPTDALHVLGEYNEWNTEASETGATLLGRLSEK-NRTEFASHVKELVAYNMALNLMSYIL--------EDVDKSQIKRII-------EGDYFT---------------------------LFKVKLPVVLLGGPVRAYVNELNDLLDAEIILPEYAEVGNAVGALAGKGIKRIEIMIRAG-------------------------------GYFNSEKV--FLIFSPRGRDKVPDYKQALDFACKLGRELIFEYMEESGFDTEDVEIKVTKNDITV-SG-VGIPIETTLTFVGIGKPVIEED-------------------------------------
846	GC_00000007	Methanosalsum_zhilinae_GCF_000217995_1	449	0																	192952.MM_2596	Archaea					192952.MM_2596	Hydantoinase/oxoprolinase N-terminal region							PF01968.18	Hydantoinase/oxoprolinase			E|Q	Amino acid transport and metabolism|Secondary metabolites biosynthesis, transport and catabolism	COG0145	N-methylhydantoinase A/oxoprolinase/acetone carboxylase, beta subunit (HyuA)	---------------MEYSLGIDAGGTYTDVVII-DQKKNIIQTNKSLTTYPLLTNGIKNALDGLSLEYLKNVSLVSVSTTLATNTILENT------GYPVGLIMIGDYEIQ---DS-PSFQYYTHITGGHDSLGRKTYDLDIKSAMNFIHKVKDRVSAFAVSSYFSVRNPEHEIAVKKAIQEIT------EMPVVCGHELSQGLGAYERATTAYLNAQLIPIAYQFINTVINVIEDKGIEARILMLKCDGSVVNIEEALKKPIESIFSGPAASLIGASFLAKKDTCAVIDVGGTSSDVSMIHSSIPELTDEGAKVGGWKTKVRAIKMETSAMGGDSHVWIR------N---HMIHIGPSRVIPLCRASQMYPSIIKGLEASQHILRSQLGENIQPTKFFMKTGKKPS-TLSESEKKLFDMIPD-EPVSISDIYWDENIF---PSPMILEKLIKKRLIQAIGFTPTDALHALGEYNEWDHKASLLGADLLAKFADT-EGRELCSTIKHNFTTNMINNIASFVL--------EGVESSEIEKIL-------YSNFHA---------------------------HLNFDIPVILIGGPVGAYVEDLSRMINAEVIVPDHSDVGNAVGAVVAKGMKIITVLIKSSYSES---------------------------KYSLRPSA--WIVFSPDERNEFDTYEDAIKYANECGTRIVIDYMVSSGISPSNVIIRINKNETYP-PK-GSVPVETNITFVATADFGDITYLESNT--------------------------------
847	GC_00000007	Methanosalsum_zhilinae_GCF_000217995_1	1928	0											192952.MM_2253	iAF692.Mbar_A0141					192952.MM_2253	Methanomicrobia					192952.MM_2253	Hydantoinase/oxoprolinase N-terminal region							PF05378.13	Hydantoinase/oxoprolinase N-terminal region			E|Q	Amino acid transport and metabolism|Secondary metabolites biosynthesis, transport and catabolism	COG0145	N-methylhydantoinase A/oxoprolinase/acetone carboxylase, beta subunit (HyuA)	---------------MQYSLGIDAGGTYTDAIIVRDSDGSIVEYNKSMTTYPDMLEGIENAIDGLDPSMLSDVHLVSVSTTLATNTVLEGT------GDPVALILLGDHP-H---RQ-YPAADILHSSGGHDSNGEELESLDPGNIRSFVKKTKSKVSAFAVSSYFSIRNPEHELEAKKIVQEMT------DMPVVCGHELSQDIGVYERAVTATLNARLIPITQKFIQATISAVKNRGIDARMLMLKCDGSVIGIKDALEKPIETIFSGPAASLVGASFLTGMDTCAVIDVGGTSTDVSILSKGVPELSETGAVVGGWKTRVRATRMETSAMGGDSHIWVK------D---RKAFIGPKRVIPLCYAAVKYQGFLEKLKRDQPTPRSTLDENIQPTKFFVRTGRKAG-ELTTSEKNLLRVIGD-DPLSFGDIANLTSKP---PASQVMDALIRKRLVQAIGFTPTDVLHVLGEYTQWSRDASLAGADRISKLAHM-QKYEFCTYVKKRFTQNMAYHLLTFML--------PMIPCEGIEEML-------AESEHV---------------------------RFKLDLPVVLLGGPVKAYDQDLKNIIDADITVPEFAHVGNAAGALFGKGIKRVEIMIKPESM-----------------------------T--HPDEN--FLVFSSAGRYKFDEYIQALDFARSHGRDIISRYMSECGFNDDQIEIKTREKRLSP-EGWPHPPMETHVVVVGVGIPDIGKK-------------------------------------
848	GC_00000007	Methanosarcina_acetivorans_GCF_000007345_1	3662	0																	269797.Mbar_A2490	Archaea					269797.Mbar_A2490	5-oxoprolinase (ATP-hydrolyzing) activity							PF01968.18	Hydantoinase/oxoprolinase			E|Q	Amino acid transport and metabolism|Secondary metabolites biosynthesis, transport and catabolism	COG0145	N-methylhydantoinase A/oxoprolinase/acetone carboxylase, beta subunit (HyuA)	---------------MQYSMGIDAGGTYTDSIIIRDSDGKVMDSNKALTTYPDLLAGIKNSIDGLDEKYLKEVKMVSVSTTLATNTILEKN------GYPVGLILVGDYEIP---EK-MNAECYAVVKGGHDHHGTELEPLDMEAVEAFVEKVKDRVSAFAVSSYFSIRNPAHELAIKTRIQELT------GLPVVCGHELSLDLGAYERGVTAYLNAQLIPIASQFILSIREEIKRRGMDARLLMLKCDGSVVGIDEALEKPIESIFSGPAASLVGASHLSGLETCAVIDVGGTSTDVSMLENGLPELCPEGAVVGGWQTKVKAIRMETSAMGGDSHVWVK------N---MKINIGPRRVIPLCVAAVKYPGFLEVLRKGRIPGTMHLEENVQPTKFFIRTGAEVS-KLGSYEQELFDRIGD-TPTSLNDIFWETQKN---LSPGLLDSLIRKRLIQAIGFTPTDALHVLGEYRSWDAEASVAGAKLLERYMQT-DYIELCKRIKRDVAKNMAVHLMSFVL--------KDIPSPEIEKII-------LSDRFA---------------------------QFRMKIPVVLIGGPVVAYTEELKQILDADIIVPRHSEVGNAVGAVVGKGIKRIEILIKNTYS-----------------------------K--ERKRL--VLLFSPRGRETFGSYPEALAHAEALGKQLVMEYMTGAGLDRGEVQIEMNRKDISL-SEAGAIPIESKLVFVGIGMPKV----------------------------------------
849	GC_00000007	Methanosarcina_acetivorans_GCF_000007345_1	4611	0																	192952.MM_1077	Methanomicrobia					192952.MM_1077	Hydantoinase/oxoprolinase N-terminal region							PF01968.18	Hydantoinase/oxoprolinase			E|Q	Amino acid transport and metabolism|Secondary metabolites biosynthesis, transport and catabolism	COG0145	N-methylhydantoinase A/oxoprolinase/acetone carboxylase, beta subunit (HyuA)	---------------MHFSLGIDAGGTYTDAVIIRDSDGAVVESSKALTTYPDPLPGMKNAIDRLDTGYLKDIKLVSVSTTLSTNTILEST------GFPVGLIMIGDYVIP---EK-LPTDYWVAVSGGHDSDGEELKVLDLDSVEEFALKVKSKVSAFAVSSYFSNRNPEHELAVKKAVKDIT------GHPVVCGHELSQDLGAYERAITAFLNAQLIPITHKFIQAIIREFESRGINANMLMLKCDGSVVGIEEALEKPIETIFSGPAASLVGASHLSRLNTCAMIDVGGTSTDVAMMQNGLPELSSAGAVVGGWQTRVKAIRMETSATGGDSHVWLK------G---DRINVGPRRVIPLCRASVIYPEFREKLKHNRV-AKGYLCENIQVTKFFVRTGFRPI-ELKAGEREIYKHIGK-EPVSFGDLLIALKKR---PSPSMLDSLIQKRLIQAIGFTPTDALHVLGEYNEWDTEAARIGAHMLGRPLKL-SPEDLSAEVKRRVAHNIAEDLITYLI--------EGMPRNEIDRVL-------LGKNFA---------------------------RFRVEIPVVLLGGPVGAYVEDLRKLINAEFIVPEHADVGNAVGALVGKGIKRVEILIKTRLVPKSREEKSEEDEEYGVAPESE---VIESALQQEKKNE--YIVFSPTERKKFEVYNEALEYAEKLGKQFVMDYMIGAGLGKEEIRIEVSRKHLAP-PGWTGVPLETKFVYVGVGVPKNSLTV------------------------------------
850	GC_00000007	Methanosarcina_acetivorans_GCF_000007345_1	3661	0																	192952.MM_2596	Archaea					192952.MM_2596	Hydantoinase/oxoprolinase N-terminal region							PF01968.18	Hydantoinase/oxoprolinase			E|Q	Amino acid transport and metabolism|Secondary metabolites biosynthesis, transport and catabolism	COG0145	N-methylhydantoinase A/oxoprolinase/acetone carboxylase, beta subunit (HyuA)	---------------MAYSLGIDAGGTYTDSILIRNSDGKVTCSNKALTTYPDLLEGITNSIDGLDPEKLKLVTMVSVSTTLATNTILEKT------GYPVGLILVGDYEIP---AD-SEVANCIMVRGGHDSRGEEVESLDLSAVENFVLRLKDRVSAFAVSSYFSVRNPEHELRVKALIQELT------GLPVVCGHELAQSLGAYERGVTAYLNAQLLPVAEGFLKTVVNEIERRGLESRIAMLRCDGSVVSMQEAMKKPIESVFSGPAASLLGASYLSGQETCTVIDVGGTSTDVSLIHKGLPYLSENGAVVGGWQTKVRALRMETSAIGGDSHIWVQ------G---SRTNIGPRRVIPLCRAAVLYPSFMNTLKKRWIPDRLKLNEHIQATKFFVRTKQKAS-NLSKEEEELLAHIRN-EPLSLKDVYWDRNVL---PSKKVMDSLIQRRLVQVIGFTPTDALHVLGEYNEWDSEASEIGATLLANFLGT-DRQEFCLNVKQLFARNMAKDLLAFLM--------EGVDRNEIEKML-------EGSFFS---------------------------RFKVDIPVILLGGPVRAYVDDLKRLIDAEILVPEYSSVGNAVGALVGKGTKRVEITVRTIYSES---------------------------KYDLKTKG--VFVYTPTGRRHFILRSEALEFAESFGRELILNYMAESGLSPDQVTINVERKDIKV-HT-GDIPLETRFIFEGISNSDVYEKAVSGNKEFSNSPEENRGQTESLDCNSPVETSLAENWE
851	GC_00000007	Methanosarcina_acetivorans_GCF_000007345_1	4408	0											192952.MM_0750	iAF692.Mbar_A0141					192952.MM_0750	Methanomicrobia					192952.MM_0750	Hydantoinase/oxoprolinase N-terminal region							PF01968.18	Hydantoinase/oxoprolinase			E|Q	Amino acid transport and metabolism|Secondary metabolites biosynthesis, transport and catabolism	COG0145	N-methylhydantoinase A/oxoprolinase/acetone carboxylase, beta subunit (HyuA)	---------------MHYSLGIDAGGTYTDAVLVKDSDGEIVDLNKALTTYPDPLSGIKNVIDGLNPEYLENVKLVSVSTTLSTNTILEGT------GFPVALILIGDHPLE---KE-LPTGHVLFASGGHNHNGEEVSPLDLEVIEEFALRVMDKVSAFAVSSYFSTRNPEHELKARDSILKLT------GLPAVCGHELSQELGAYERAVTAFLNAQLIPITRQFVQSIIADIRKRGINAQLLMLKCDGSVVGIKDALQKPIETIFSGPAASLVGASYLSGLKTCAVVDVGGTSTDISSICMGVPDLSDEGAVVGGWKTRVRAIRMETTATGGDSHVWTV------D---RELFLGPRRVVPLAVAAAQYPDFLNSLKRVPMPSREDLCENIQPTKFFVRSGYPAG-ELSKAEAEVLGAIGE-EPVSIPEIKVLIRKD---LHPQTLDSLIKKRLVQAIGFTPTDALHVLGDYTAWNEEASRIGAERLARLMRM-SPGEFCTAVKKRVARNMSLHLLSYIL--------QGVPCTAVEKIL-------DGNYPA---------------------------KFKLGIPVVFLGGPVRAYREELKEFIYAEILVPEHAEVGNAVGALAGKGIKRVEILIRPASL-----------------------------M--SPDKD--FLVFAPGSRLRFDVYVEALNAATELGKKLVEDYMKDCGLSGNQVKISIEKKTISP-DGWKYPPMETNLLVMGVGMRELSP--------------------------------------
852	GC_00000007	Methanosarcina_acetivorans_GCF_000007345_1	4612	0											192952.MM_1078	iAF692.Mbar_A1068					192952.MM_1078	Archaea					192952.MM_1078	Hydantoinase/oxoprolinase N-terminal region							PF05378.13	Hydantoinase/oxoprolinase N-terminal region			E|Q	Amino acid transport and metabolism|Secondary metabolites biosynthesis, transport and catabolism	COG0145	N-methylhydantoinase A/oxoprolinase/acetone carboxylase, beta subunit (HyuA)	---------------MQYSLGIDAGGTYTDAVILRDSDSRILDTSKAITTYPNLMTGIRNAIDKLNPEYLKQVKLVSVSTTLSTNTILERT------GYPVGLILVGDYTIP---RE-LPADYCIKVRGGHDSNGDELHPLDLTAVEQFAVSLKKKVSAFAVSSYFSTRNPEHELKIKDVILKLT------GHPVVCGHELSQELGAYERAATAVLNAQLIPITYQFIHSIMNEVRERNLDAKVLMLKCDGSVIDIKGAKLRPIETIFSGPAASIMGASHLSGLDTCAVIDVGGTSTDVSIIKRGVPELCEKGAVVGGWQTRVKAIKMESSANGGDSHVWFK----------KCIRIGPRRVMPLCFAAVNYPNFKEKLEKNPIPLRTMLNEHIQPTKFFVRTGVIPV-NPTESEKKLLEVIGE-EPLSIHEILNKMKRF---PSPAVLDSLLNQRVIHAIGFTPTDALHVLGEYTEWDVEASLIGAKKLARFTQL-GVHAFCKKVKQQVARNMAYSLMSFIM--------EGRGKDGIKMML-------EEEVPV---------------------------QYKVNIPIVLLGGPVKAYYGELKGLIDADIIVPEQARVGNAVGALVGKGIKRIEITIRPYSM-----------------------------E--NPDQN--FLVFTPVGRKKFEQYRAALEYSQKAGEELILDSLKDFGLPESSIKIDTSIEYLVP-PGWKQTPMETKMTFVGVCTPGFSTD-------------------------------------
853	GC_00000007	Methanosarcina_barkeri_GCF_000970025_1	2166	0																	269797.Mbar_A2490	Archaea					269797.Mbar_A2490	5-oxoprolinase (ATP-hydrolyzing) activity							PF01968.18	Hydantoinase/oxoprolinase			E|Q	Amino acid transport and metabolism|Secondary metabolites biosynthesis, transport and catabolism	COG0145	N-methylhydantoinase A/oxoprolinase/acetone carboxylase, beta subunit (HyuA)	---------------M----GIDAGGTYTDSIIIRDSDSKVMDSNKALTTYPDLLTGIKNSIDGLDEKYLKDVKMVSVSTTLATNTILEKN------GYPVGLILVGDYEIP---ER-KDIEFYTIVKGGHDHHGAELISLDMEAVEAFVSKVKDKVSAFAVSSYFSIRNPAHELAVKARIQELT------GMPVVCGHELSLDLGAYERGITAYLNAQLIPIANQFIHSIREEISRRGMDSRLLMLKCDGSVVGINEALEKPIESIFSGPAASLVGASHLSGLETCAVIDVGGTSTDVSILENGLPELCEEGAVVGGWQTKVKAIRMETSAMGGDSHVWIK------N---MKINIGPRRVIPLCVAAVKYPGFLEVLKKGRIPGAMHLDENVQPTRFFVRTGIEPS-DLGKFETELFDRIGD-FPVSLNDIFWETQKT---LSPGLLDSLIRKRLIQAIGFTPTDALHVLGEYTAWDQEASRVGAKLLERYTET-DHIEICKQIKQDVARNMALNLISFIQ--------KDVPSSEIEKIL-------LSDRFT---------------------------QFRMKIPVVLIGGPVVAYTRELKQILNADIIIPEHAEVGNAVGAVVGKGIKRIEILIKSAYS-----------------------------K--DKKRL--VLLFSPQGRETFGSYPAALEYADALGRKLIMEYMTEAGLDKGQIQIEVSRKDISL-SEAGAVPLETKLVFVGVGMPKV----------------------------------------
854	GC_00000007	Methanosarcina_barkeri_GCF_000970025_1	3585	0											269797.Mbar_A1067	iAF692.Mbar_A0141, iAF692.Mbar_A1068					269797.Mbar_A1067	Methanomicrobia					269797.Mbar_A1067	Hydantoinase/oxoprolinase N-terminal region							PF01968.18	Hydantoinase/oxoprolinase			E|Q	Amino acid transport and metabolism|Secondary metabolites biosynthesis, transport and catabolism	COG0145	N-methylhydantoinase A/oxoprolinase/acetone carboxylase, beta subunit (HyuA)	MEIPEVIYNSQKRLKMHFSLGIDAGGTYTDAAIIRDSDGSVIESSKALTTYPDPLPGMKNAIDALNPEHLKDIKLVSVSTTLSTNTILEST------GFPVGLIMVGDYIIP---EK-LPTDYWIAVSGGHNSDGEELKALDLDSVEEFALKVKDKVSAFAVSSYFSNRNPEHELAVKKAVKELT------GHPVVCGHELSQDLGAYERAITAFLNAQLIPITHKFIQAIVKEFEIRGINANLLMLKCDGSVVGIEEALEKPIETIFSGPAASLVGASYLSRLDTCAMIDVGGTSTDVAMMENGLPQLSNMGAVVGGWQTRVKAIRMETSATGGDSHIWVK------G---DRIYIGPRRVIPLCRASVIYPGFREKLKSNRV-AKGYLCESIQVTKFYVRTGFKPI-ELKAGEREIYKHIGN-EPVSFGDLLIALKKR---PSPSILDSLVKKRLIQAIGFTPTDALHVLGEYTEWDVEAATIGASMLGRIVKQ-SPETFSAEAKHKVARNIAEDLIAYLI--------EGMPRNEIDRVL-------LGRNYT---------------------------RFRVEIPVVLLGGPVKAYVENLKNLINADFIVPEYADVGNAVGALVGKGIKRVEILIKTKVI-KTKVIKSLEVEAENIDNEAHEKCTAEEILPYQTKNE--FIVFSPSERNKFESYSEAVEFAEKLGRQLVMDYMVSAGLQKENIKIDVSRKHLAP-SGWTDVPLETKLVFVGIGIPKTTITA------------------------------------
855	GC_00000007	Methanosarcina_barkeri_GCF_000970025_1	3042	0											269797.Mbar_A0141	iAF692.Mbar_A0141, iAF692.Mbar_A1068					269797.Mbar_A0141	Methanomicrobia					269797.Mbar_A0141	Hydantoinase/oxoprolinase N-terminal region							PF01968.18	Hydantoinase/oxoprolinase			E|Q	Amino acid transport and metabolism|Secondary metabolites biosynthesis, transport and catabolism	COG0145	N-methylhydantoinase A/oxoprolinase/acetone carboxylase, beta subunit (HyuA)	---------------MHYSLGIDAGGTYTDAALVRDSDGEILDSNKALTTYPDPFEGIKNVIDGLNPEYLENVKLVSVSTTLSTNTILEGT------GFPVALILIGDHPVD---KE-LPAEHVLFAAGGHNHNGEEVAALDLKAIEEFALQVKDKVSAFAISSYFSTRNPEHEIRARDRVLELT------GLPAVCGHELSQELGAYERAVTAFLNAQLIPITRQFVKSVISEITKRGINARLLMLKCDGSVVGIRDALKKPIETIFSGPAASLVGASHLSGLKTCEVVDVGGTSTDISSICMGVPDLSDEGAIVGGWKTRVRAIRMETTATGGDSHIWTV------N---KELFLGPRRVIPLAVAAVKYPSFLNNLKRTPVPFREDLGENIQPTKFFVRSGYQAG-ELSRTEAEVMKVIGE-EPVSVPEINVLLRKD---VYPQTLDSLIRKRLVQAIGFTPTDALHVLGEYTEWDVEASQIGAEKLARLMHM-TPGEFCTAVKKRVARSMALHLLSYIL--------SDVPYESIEKIL-------DGNYPA---------------------------KFKLDVPVVLLGGPVRAYREELKELIDAEIIVPQHAEVGNAVGALVGKGIKRVEILIRPASL-----------------------------M--SPDKN--FLVFAPGSRMKFDTYSEALDTATKLGKKLAMDYMRDCGLSENQVEISVEKKTISP-DGWTHPPMETNLLVMGLGIRGLHIKE------------------------------------
856	GC_00000007	Methanosarcina_barkeri_GCF_000970025_1	2167	0											269797.Mbar_A2491	iAF692.Mbar_A0141, iAF692.Mbar_A1068					269797.Mbar_A2491	Archaea					269797.Mbar_A2491	Hydantoinase/oxoprolinase N-terminal region							PF05378.13	Hydantoinase/oxoprolinase N-terminal region			E|Q	Amino acid transport and metabolism|Secondary metabolites biosynthesis, transport and catabolism	COG0145	N-methylhydantoinase A/oxoprolinase/acetone carboxylase, beta subunit (HyuA)	---------MECSSKMAYDLGIDAGGTYTDSVLIRKSDGKVVCSNKALTTYPDPIKGIEKSIDGLDTEKLKLVTVVSVSTTLATNTILEGT------GYPVGLILIGNYDVP---ED-SGIENWIMVKGGHDSNGEEVAALDLPAVEKFVLEIKDRVSAFAVSSYFSVRNPEHELRVKTLIQELT------GLPVVCGHELAQSLGAYERGVTAYLNAQLLPVAEGFLKTIVTEIERRGLNPRIAMLRCDGSVVSMQEAMKKPIESVFSGPAASLLGASYLSGQETCAVIDVGGTSTDVSLVHKGLPDLSEAGAVVGGWQTKVRALRMETSAMGGDSHIWVQ------S---GNIHIGPRRVIPLCRAAVLYPDFMNTLKKRWIPDRLKLNEHIQATKFFIRTEQKPV-NLNREEKELLALIRD-EPRSLKDIYWDRNIL---PPKRVMDSLIQKRLVQAIGFTPTDALHVLGEYTEWNAEASEIGATLLANFIGI-DRTEFCLNVKRLFARNMARDLIAFLM--------EGVDRTEIEKML-------DGNFFA---------------------------RFKVDIPVVLLGGPVRAYVDELKKLIDAEVFAPEYSEVGNAVGALAGKGTKRIEITVRTLYSES---------------------------KYDLKTKG--VFVYTPVGRRHFIIRSEALEFAEAFGRKLILDYMAESGLLPDQVTVNVQKKDIKV-HA-GEIPIETRFIFEGIANSNVYEKALSGQEKKDEDLTELTSQVHSLDCNSCGELSISENNK
857	GC_00000007	Methanosarcina_barkeri_GCF_000970025_1	3586	0											269797.Mbar_A1068	iAF692.Mbar_A0141, iAF692.Mbar_A1068					269797.Mbar_A1068	Archaea					269797.Mbar_A1068	Hydantoinase/oxoprolinase N-terminal region							PF05378.13	Hydantoinase/oxoprolinase N-terminal region			E|Q	Amino acid transport and metabolism|Secondary metabolites biosynthesis, transport and catabolism	COG0145	N-methylhydantoinase A/oxoprolinase/acetone carboxylase, beta subunit (HyuA)	---------------MQYSLGIDAGGTYTDAVILRDSDSRILDTSKAITTYPDLMVGIRNAIDKLNPEHLSKVKLVSVSTTLSTNTILEKT------GYPVGLILVGNYTVP---RK-LPADYCISVKGGHDSNGDELQPLDLTAVEQFAISLKKKVSAFAVSSYFSTRNPEHELKVKEIVLKLT------GHPVVCGYELSQELGAYERAATAVLNAQLIPITYQFIHSITAEIKKRKLDAKILMLKCDGSVIDIKSAKLRPIETIFSGPAASIKGASYLSGLDTCAVIDVGGTSTDVSIIKNGVPELCEKGAVVGGWQTRVKAIRMESSANGGDSHVWFK----------KCIRIGPRRVMPLCVAAVRYPNFKEKLEKTPVPLRTMLSEHTQPTKFFVSTGADPI-DPTESEKKLLEIIKD-EPLSIYGILNKMNRF---PSPAVLDSLIQQRAIQAIGFTPTDALHVLGEYTEWDVETAQIGAKKLSRFTLM-GVHAFCKKIKQQIAKNMVYSLMSFIL--------EGRGKEGIKKML-------EEDVPV---------------------------QYKLNIPIVLLGGPVKAYYEEIKGLIDAEVIVPEQASVGNAVGALVGKGIKRIEIIIRPSSM-----------------------------E--NPDQN--FLVFTPAGRKKFEQYSMAIEYSHKTGEELILDSMKDFGLPEGSIKISTNMEYLSP-PGWKHTPMETKMIFVGICNPEMLTN-------------------------------------
858	GC_00000008	ANME_2a_sp__Agg_19359	1356	0			1041930.Mtc_0567	ko00000, ko00002, ko02000	1041930.Mtc_0567	ko:K02003	1041930.Mtc_0567	M00258									1041930.Mtc_0567	Methanomicrobia					1041930.Mtc_0567	ATPases associated with a variety of cellular activities			1041930.Mtc_0567	3.A.1			PF00005.27	ABC transporter	K02003	putative ABC transport system ATP-binding protein	M	Cell wall/membrane/envelope biogenesis	COG1136	ABC-type lipoprotein export system, ATPase component (LolD) (PDB:5GKO)	--------------------------------------------------------------------------MEDVLSTQDVEKTYHLGKLAVPVLKDINISIKRGEFVAIMGPSGSGKTTLMNLIGLLDRPTHGKFFIDGVDTSALSDMELARIRGKKIGFVFQTFNLIARFDALKNVELPMIYQDVPKAKRKARAIELLEQLKLEDRMKHKPPELSGGQRQRIAIARAMVNRPDIILADEPTGNLDSRTGEEIMDIFKKLN-SQGITI--VMVTHEQDIA-DICHRIIRIRDGMVV-------------------------------------------------------------------------------------------------------
859	GC_00000008	ANME_2a_sp__Agg_19359	48	0			1094980.Mpsy_1263	ko00000, ko00002, ko02000	1094980.Mpsy_1263	ko:K02003	1094980.Mpsy_1263	M00258									1094980.Mpsy_1263	Methanomicrobia					1094980.Mpsy_1263	ATPases associated with a variety of cellular activities			1094980.Mpsy_1263	3.A.1			PF00005.27	ABC transporter	K02003	putative ABC transport system ATP-binding protein	M	Cell wall/membrane/envelope biogenesis	COG1136	ABC-type lipoprotein export system, ATPase component (LolD) (PDB:5GKO)	--------------------------------------------------------------MEEQIVSESSADGDTVIDIIDVRKSYQRGGTEIPILNGIDLTVRSGEFLAIMGPSGSGKSTLMNMIGCLDRPTSGQIFVKGQDINQISDNELAHLRGREIGFVFQTFNLIPRLTAYQNVELPTFATKKNGTDVSTKVRDLLELVGLEDRMDHKTTELSGGQCQRVAIARALINDPMLILADEPTGNLDSKTTGEIMKMFLDLH-EQGRTI--VMITHDPDIA-EFADRMVLVKDGVIENN-----------------------------------------------------------------------------------------------------
860	GC_00000008	ANME_2a_sp__Agg_19359	575	0			1094980.Mpsy_1259	ko00000, ko00002, ko02000	1094980.Mpsy_1259	ko:K02003	1094980.Mpsy_1259	M00258									1094980.Mpsy_1259	Methanomicrobia					1094980.Mpsy_1259	ATPases associated with a variety of cellular activities			1094980.Mpsy_1259	3.A.1			PF00005.27	ABC transporter	K02003	putative ABC transport system ATP-binding protein	M	Cell wall/membrane/envelope biogenesis	COG1136	ABC-type lipoprotein export system, ATPase component (LolD) (PDB:5GKO)	--------------------------------------------------------------MEEQIVNESSVDGDTVIGIIYVRKSYQRGGMEIPILNGIDLTVKTGEFLAIMGPSGSGKSTLMNMIGCLDRSTSGQILVKGKDINQISDNELAHLRGREIGFVFQTFNLIPRLTAYQNVELPTFATKKNGTDVSTKVRDLLELVGLEDRMDHKTTELSGGQCQRVAITRALINDPGLILADEPTGNLDSKTTGEIMKMFLDLH-EQGRTI--VMITHDSEIA-KFADRMVLVKDGVIENN-----------------------------------------------------------------------------------------------------
861	GC_00000008	ANME_2a_sp__Agg_24021b2	2449	0			443254.Marpi_1389	ko00000, ko00002, ko02000	443254.Marpi_1389	ko:K02003	443254.Marpi_1389	M00258									443254.Marpi_1389	Thermotogae					443254.Marpi_1389	PFAM ABC transporter			443254.Marpi_1389	3.A.1			PF00005.27	ABC transporter	K02003	putative ABC transport system ATP-binding protein	M	Cell wall/membrane/envelope biogenesis	COG1136	ABC-type lipoprotein export system, ATPase component (LolD) (PDB:5GKO)	---------------------------------------------------------------------------MNIIQTIDLTKRYKINNIAIDALQNVNLKIEEGEFVAINGPSGSGKSTLLHMLGCIDRPTSGKIYINNTDTSTLSSKALAKLRLRQLGFVFQQFHLLPTLTAFENVELPMREAGVPGNKRRKRTGSLLESVGLGSRTRHIPSQLSGGEQQRVAIARALANRPAIVFADEPTGELDSGTGGRILDIFKSINREFLQTI--IIVSHDESVT-SRAHRVIHLKDGRIVQ------------------------------------------------------------------------------------------------------
862	GC_00000008	ANME_2a_sp__Agg_24021b2	640	0			304371.MCP_2986	ko00000, ko00002, ko02000	304371.MCP_2986	ko:K02003	304371.MCP_2986	M00258									304371.MCP_2986	Methanomicrobia					304371.MCP_2986	ATPases associated with a variety of cellular activities			304371.MCP_2986	3.A.1			PF00005.27	ABC transporter	K02003	putative ABC transport system ATP-binding protein	M	Cell wall/membrane/envelope biogenesis	COG1136	ABC-type lipoprotein export system, ATPase component (LolD) (PDB:5GKO)	--------------------------------------------------------------------------MEDVLSTQDVDKTYHLGKLAVPVLKDINISIKRGEFVAIMGPSGSGKTTLMNLIGLLDRPTHGKFFIDGVDTSALSDMELARIRGKKIGFVFQTFNLIARFDALKNVELPMIYQNIPKAKRRARALELLEQLKLKDRMKHKPPELSGGQRQRIAIARAMVNSPDIILADEPTGNLDSRTGEEIMDIFKKLN-SNGITI--VMVTHEQDIA-DTCHRIIRIRDGMIV-------------------------------------------------------------------------------------------------------
863	GC_00000008	ANME_2a_sp__Agg_24021b2	2606	0			1094980.Mpsy_1263	ko00000, ko00002, ko02000	1094980.Mpsy_1263	ko:K02003	1094980.Mpsy_1263	M00258									1094980.Mpsy_1263	Methanomicrobia					1094980.Mpsy_1263	ATPases associated with a variety of cellular activities			1094980.Mpsy_1263	3.A.1			PF00005.27	ABC transporter	K02003	putative ABC transport system ATP-binding protein	M	Cell wall/membrane/envelope biogenesis	COG1136	ABC-type lipoprotein export system, ATPase component (LolD) (PDB:5GKO)	--------------------------------------------------------------MEEQIVNESSADGDTVIDIINVRKSYQRGGMEIPILNGIDLTVKTGEFLAIMGPSGSGKSTLMNMIGCLDRPTSGQIFVKGQDINQISDNELAHLRGREIGFVFQTFNLISRLTAYQNVELPTFASKKNGTDVSTKVRNLLELVGLKDRMDHKTTELSGGQCQRVAIARALINDPMLILADEPTGNLDSKTTDEIMKMFSDLH-DQGRTI--VMITHDPEIA-EFADRMVLVKDGVIENN-----------------------------------------------------------------------------------------------------
864	GC_00000008	ANME_2a_sp__Agg_24021b2	1388	0			269797.Mbar_A3337	ko00000, ko00002, ko02000	269797.Mbar_A3337	ko:K02003	269797.Mbar_A3337	M00258									269797.Mbar_A3337	Euryarchaeota					269797.Mbar_A3337	ABC-type antimicrobial peptide transport system, ATPase component			269797.Mbar_A3337	3.A.1			PF00005.27	ABC transporter	K02003	putative ABC transport system ATP-binding protein	M	Cell wall/membrane/envelope biogenesis	COG1136	ABC-type lipoprotein export system, ATPase component (LolD) (PDB:5GKO)	---------------------------------------------------------------MTKDQNLPENENGVLLHLEDVWKIYQMGEIEVPALKGVTVEIRKSDFVAIIGASGSGKSTMMNLIGCLDIPSKGRILLKDQDISQLSESDLATFRGKTIGFIFQQYNLIPTMTAFENVMLPLEFQEIDDKIASKRAEEILAFLGLADKIHHRPSQLSGGQQQRVSIARCLVTDPEIILADEPTGALDSVTGKNIIEMLHRFWREEGKTI--IMVTHDQNLA-KYANTTIELKDGEIIRIQENEVDEI---------------------------------------------------------------------------------------------
865	GC_00000008	ANME_2a_sp__Agg_24028b2	2366	0			443254.Marpi_1389	ko00000, ko00002, ko02000	443254.Marpi_1389	ko:K02003	443254.Marpi_1389	M00258									443254.Marpi_1389	Thermotogae					443254.Marpi_1389	PFAM ABC transporter			443254.Marpi_1389	3.A.1			PF00005.27	ABC transporter	K02003	putative ABC transport system ATP-binding protein	M	Cell wall/membrane/envelope biogenesis	COG1136	ABC-type lipoprotein export system, ATPase component (LolD) (PDB:5GKO)	---------------------------------------------------------------------------MNIIQTIDLTKRYKINNIAIDALQNVNLKIEEGEFVAINGPSGSGKSTLLHMLGCIDRPTSGKIYINNTDTSTLSSKALAKLRLRQLGFVFQQFHLLPTLTAFENVELPMREAGVPGNKRRKRTGSLLESVGLGSRTRHIPSQLSGGEQQRVAIARALANRPAIVFADEPTGELDSGTGGRILDIFKSINREFLQTI--IIVSHDESVT-SRAHRVIHLKDGRIVQ------------------------------------------------------------------------------------------------------
866	GC_00000008	ANME_2a_sp__Agg_24028b2	1522	0			304371.MCP_2986	ko00000, ko00002, ko02000	304371.MCP_2986	ko:K02003	304371.MCP_2986	M00258									304371.MCP_2986	Methanomicrobia					304371.MCP_2986	ATPases associated with a variety of cellular activities			304371.MCP_2986	3.A.1			PF00005.27	ABC transporter	K02003	putative ABC transport system ATP-binding protein	M	Cell wall/membrane/envelope biogenesis	COG1136	ABC-type lipoprotein export system, ATPase component (LolD) (PDB:5GKO)	--------------------------------------------------------------------------MEDVLSTQDVDKTYHLGKLAVPVLKDINISIKRGEFVAIMGPSGSGKTTLMNLIGLLDRPTHGKFFIDGVDTSALSDMELARIRGKKIGFVFQTFNLIARFDALKNVELPMIYQNIPKAKRRARALELLEQLKLKDRMKHKPPELSGGQRQRIAIARAMVNSPDIILADEPTGNLDSRTGEEIMDIFKKLN-SNGITI--VMVTHEQDIA-DTCHRIIRIRDGMIV-------------------------------------------------------------------------------------------------------
867	GC_00000008	ANME_2a_sp__Agg_24028b2	141	0			1094980.Mpsy_1263	ko00000, ko00002, ko02000	1094980.Mpsy_1263	ko:K02003	1094980.Mpsy_1263	M00258									1094980.Mpsy_1263	Methanomicrobia					1094980.Mpsy_1263	ATPases associated with a variety of cellular activities			1094980.Mpsy_1263	3.A.1			PF00005.27	ABC transporter	K02003	putative ABC transport system ATP-binding protein	M	Cell wall/membrane/envelope biogenesis	COG1136	ABC-type lipoprotein export system, ATPase component (LolD) (PDB:5GKO)	--------------------------------------------------------------MEEQIVNESSADGDTVIDIINVRKSYQRGGMEIPILNGIDLTVKTGEFLAIMGPSGSGKSTLMNMIGCLDRPTSGQIFVKGQDINQISDNELAHLRGREIGFVFQTFNLIPRLTAYQNVELPTFASKKNGTDVSTKVRDLLELVGLKDRMDHKTTELSGGQCQRVAIARALINDPMLILADEPTGNLDSKTTDEIMKMFSDLH-DQGRTI--VMITHDPEIA-EFADRMVLVKDGVIENN-----------------------------------------------------------------------------------------------------
868	GC_00000008	ANME_2a_sp__Agg_24028b2	1137	0			269797.Mbar_A3337	ko00000, ko00002, ko02000	269797.Mbar_A3337	ko:K02003	269797.Mbar_A3337	M00258									269797.Mbar_A3337	Euryarchaeota					269797.Mbar_A3337	ABC-type antimicrobial peptide transport system, ATPase component			269797.Mbar_A3337	3.A.1			PF00005.27	ABC transporter	K02003	putative ABC transport system ATP-binding protein	M	Cell wall/membrane/envelope biogenesis	COG1136	ABC-type lipoprotein export system, ATPase component (LolD) (PDB:5GKO)	---------------------------------------------------------------MTKDQNLPENENGVLLHLEDVWKIYQMGEIEVPALKGVTVEIKKSDFVAIIGASGSGKSTMMNLIGCLDIPSKGRILLKDQDISQLSESDLATFRGKTIGFIFQQYNLIPTMTAFENVMLPLEFQEIDDKIASKRAEEILAFLGLADKIHHRPSQLSGGQQQRVSIARCLVTDPEIILADEPTGALDSVTGKNIIEMLHRFWREEGKTI--IMVTHDQNLA-KYANTTIELKDGEIIRIQENEVDEI---------------------------------------------------------------------------------------------
869	GC_00000008	ANME_2a_sp__Agg_24170b2	185	0			443254.Marpi_1389	ko00000, ko00002, ko02000	443254.Marpi_1389	ko:K02003	443254.Marpi_1389	M00258									443254.Marpi_1389	Thermotogae					443254.Marpi_1389	PFAM ABC transporter			443254.Marpi_1389	3.A.1			PF00005.27	ABC transporter	K02003	putative ABC transport system ATP-binding protein	M	Cell wall/membrane/envelope biogenesis	COG1136	ABC-type lipoprotein export system, ATPase component (LolD) (PDB:5GKO)	---------------------------------------------------------------------------MNIIQTIDLTKRYKINNIAIDALQNVNLKIEEGEFVAINGPSGSGKSTLLHMLGCIDRPTSGKIYINNTDTSTLSSKALAKLRLRQLGFVFQQFHLLPTLTAFENVELPMREAGVPGNKRRKRTGSLLESVGLGSRTRHIPSQLSGGEQQRVAIARALANRPAIVFADEPTGELDSGTGGRILDIFKSINREFLQTI--IIVSHDESVT-SRAHRVIHLKDGRIVQ------------------------------------------------------------------------------------------------------
870	GC_00000008	ANME_2a_sp__Agg_24170b2	1217	0			304371.MCP_2986	ko00000, ko00002, ko02000	304371.MCP_2986	ko:K02003	304371.MCP_2986	M00258									304371.MCP_2986	Methanomicrobia					304371.MCP_2986	ATPases associated with a variety of cellular activities			304371.MCP_2986	3.A.1			PF00005.27	ABC transporter	K02003	putative ABC transport system ATP-binding protein	M	Cell wall/membrane/envelope biogenesis	COG1136	ABC-type lipoprotein export system, ATPase component (LolD) (PDB:5GKO)	--------------------------------------------------------------------------MEDVLSTQDVDKTYHLGKLAVPVLKDINISIKRGEFVAIMGPSGSGKTTLMNLIGLLDRPTHGKFFIDGVDTSALSDMELARIRGKKIGFVFQTFNLIARFDALKNVELPMIYQNIPKAKRRARALELLEQLKLKDRMKHKPPELSGGQRQRIAIARAMVNSPDIILADEPTGNLDSRTGEEIMDIFKKLN-SNGITI--VMVTHEQDIA-DTCHRIIRIRDGMIV-------------------------------------------------------------------------------------------------------
871	GC_00000008	ANME_2a_sp__Agg_24170b2	172	0			1094980.Mpsy_1263	ko00000, ko00002, ko02000	1094980.Mpsy_1263	ko:K02003	1094980.Mpsy_1263	M00258									1094980.Mpsy_1263	Methanomicrobia					1094980.Mpsy_1263	ATPases associated with a variety of cellular activities			1094980.Mpsy_1263	3.A.1			PF00005.27	ABC transporter	K02003	putative ABC transport system ATP-binding protein	M	Cell wall/membrane/envelope biogenesis	COG1136	ABC-type lipoprotein export system, ATPase component (LolD) (PDB:5GKO)	--------------------------------------------------------------MEEQIVNESSADGDTVIDIINVRKSYQRGGMEIPILNGIDLTVKTGEFLAIMGPSGSGKSTLMNMIGCLDRPTSGQIFVKGQDINQISDNELAHLRGREIGFVFQTFNLISRLTAYQNVELPTFASKKNGTDVSTKVRNLLELVGLKDRMDHKTTELSGGQCQRVAIARALINDPMLILADEPTGNLDSKTTDEIMKMFSDLH-DQGRTI--VMITHDPEIA-EFADRMVLVKDGVIENN-----------------------------------------------------------------------------------------------------
872	GC_00000008	ANME_2a_sp__Agg_24214b1	2636	0			351160.RCIX1294	ko00000, ko00002, ko02000	351160.RCIX1294	ko:K02003	351160.RCIX1294	M00258									351160.RCIX1294	Methanomicrobia					351160.RCIX1294	ATPases associated with a variety of cellular activities			351160.RCIX1294	3.A.1			PF00005.27	ABC transporter	K02003	putative ABC transport system ATP-binding protein	M	Cell wall/membrane/envelope biogenesis	COG1136	ABC-type lipoprotein export system, ATPase component (LolD) (PDB:5GKO)	--------------------------------------------------------------------------MEDVLSTQGVDKTYQLGKLAVPVLKDINISIKRGEFVAIMGPSGSGKTTLMNLIGLLDRPTHGKFFIDGVDTSNLSDMELARIRGKKIGFVFQTFNLIARFDALKNVELPMIYQDIPKAKRKARAIELLEQLKLEDRMKHKPPELSGGQRQRIAIARAMVNSPDIILADEPTGNLDTRTGEEIMDIFKKLN-SNGITI--VMVTHEQDIA-DICHRIIRIRDGMVV-------------------------------------------------------------------------------------------------------
873	GC_00000008	ANME_2a_sp__Agg_24214b1	193	0			192952.MM_0950	ko00000, ko00002, ko02000	192952.MM_0950	ko:K02003	192952.MM_0950	M00258									192952.MM_0950	Methanomicrobia					192952.MM_0950	ATPases associated with a variety of cellular activities			192952.MM_0950	3.A.1			PF00005.27	ABC transporter	K02003	putative ABC transport system ATP-binding protein	M	Cell wall/membrane/envelope biogenesis	COG1136	ABC-type lipoprotein export system, ATPase component (LolD) (PDB:5GKO)	--------------------------------------------------------------MEEQIIGESSVDGDTVIDIFGVRKSYQRGGMEIPILNGIDLTVRSGEFLAIMGPSGSGKSTLMNMIGCLDRPTSGQIIVKGHDINKISDNELAHLRGREIGFVFQTFNLIPRLTAYQNVELPTFATEKNGIDVSTKVRDLLELVGLKDRMDHKTTELSGGQCQRVAIARALINDPGLILADEPTGNLDSKTTGEIMKIFSDLN-EQGRTI--VMITHDPDIA-EFADRMVLVKDGLIENN-----------------------------------------------------------------------------------------------------
874	GC_00000008	ANME_2a_sp__Agg_24214b1	968	0			269797.Mbar_A3337	ko00000, ko00002, ko02000	269797.Mbar_A3337	ko:K02003	269797.Mbar_A3337	M00258									269797.Mbar_A3337	Euryarchaeota					269797.Mbar_A3337	ABC-type antimicrobial peptide transport system, ATPase component			269797.Mbar_A3337	3.A.1			PF00005.27	ABC transporter	K02003	putative ABC transport system ATP-binding protein	M	Cell wall/membrane/envelope biogenesis	COG1136	ABC-type lipoprotein export system, ATPase component (LolD) (PDB:5GKO)	---------------------------------------------------------------MMKYQNTLENENDVLLSLEDVWKIYQMGEVEVPALKGVTVDIKKSDFVAIIGASGSGKSTMMNLIGCLDVPSKGRILLKDQDISQLSESDLATFRGKTIGFIFQQYNLIPTMTAFENVMLPLEFQEIDDKIASQKAKEILAFLGLADKISHLPSQLSGGQQQRVSIARCLVTDPEIILADEPTGALDSVTGKNIIEMLHKFWKDEGKTI--IMVTHDQNLA-KYANTTIELKDGKIIRIQENEVN-----------------------------------------------------------------------------------------------
875	GC_00000008	ANME_2b_sp__CONS3730E01UFb2	306	0			1041930.Mtc_0567	ko00000, ko00002, ko02000	1041930.Mtc_0567	ko:K02003	1041930.Mtc_0567	M00258									1041930.Mtc_0567	Methanomicrobia					1041930.Mtc_0567	ATPases associated with a variety of cellular activities			1041930.Mtc_0567	3.A.1			PF00005.27	ABC transporter	K02003	putative ABC transport system ATP-binding protein	M	Cell wall/membrane/envelope biogenesis	COG1136	ABC-type lipoprotein export system, ATPase component (LolD) (PDB:5GKO)	--------------------------------------------------------------------------MEDVLSIRDVDKTYQLGKLSVPVLKNINISIKHGEFVAIMGPSGSGKTTLMNLIGCLDRPSSGKIFIDNVDTSDLNDMELARIRGKKIGFVFQTFNLIARFDSFKNVELPMIYQDIPKAQRKARAKELLKQFGLGDRMNHKPPELSGGQRQRVAIARSLVNNPGILLADEPTGNLDTRTGEEIMDIFKTLN-SEGMTI--VMVTHEHDIG-QMCHRIIRIRDGMTI-------------------------------------------------------------------------------------------------------
876	GC_00000008	ANME_2b_sp__CONS3730E01UFb2	792	0			1094980.Mpsy_1259	ko00000, ko00002, ko02000	1094980.Mpsy_1259	ko:K02003	1094980.Mpsy_1259	M00258									1094980.Mpsy_1259	Methanomicrobia					1094980.Mpsy_1259	ATPases associated with a variety of cellular activities			1094980.Mpsy_1259	3.A.1			PF00005.27	ABC transporter	K02003	putative ABC transport system ATP-binding protein	M	Cell wall/membrane/envelope biogenesis	COG1136	ABC-type lipoprotein export system, ATPase component (LolD) (PDB:5GKO)	--------------------------------------------------------------MVEQIVNESSADGDTVIDVIDVMKSYQIGGMEIPILNGIDLTVRSGEFLAIMGPSGSGKSTLMNMIGCLDRPTGGHVILNGKDINKISDNELAHLRGQEIGFIFQTFNLIPRMTAIQNVELPTFANKKDSTNYHERAKELLKLVGLEDRMDHKTTELSGGQCQRVAIARSLINNPRLILADEPTGNLDSKTTGEIMKIFSDLH-KQGRTF--VMITHDPEIA-EFADRLVLVKDGLIENN-----------------------------------------------------------------------------------------------------
877	GC_00000008	ANME_2b_sp__CONS3730E01UFb2	458	0			1094980.Mpsy_1259	ko00000, ko00002, ko02000	1094980.Mpsy_1259	ko:K02003	1094980.Mpsy_1259	M00258									1094980.Mpsy_1259	Methanomicrobia					1094980.Mpsy_1259	ATPases associated with a variety of cellular activities			1094980.Mpsy_1259	3.A.1							M	Cell wall/membrane/envelope biogenesis	COG1136	ABC-type lipoprotein export system, ATPase component (LolD) (PDB:5GKO)	--------------------------------------------------------------MAEQIVNESSADDDTVINVIDVRKSYQIGGMEIPILNGIDLTVRSGEFLAIMGPSGSGDVQA---------------------------------------------------------------------------------------------------------------------------------------------------------------------------------------------------------------------------------------------------------------------------------------
878	GC_00000008	ANME_2b_sp__CONS3730E01UFb2	958	0			269797.Mbar_A3337	ko00000, ko00002, ko02000	269797.Mbar_A3337	ko:K02003	269797.Mbar_A3337	M00258									269797.Mbar_A3337	Euryarchaeota					269797.Mbar_A3337	ABC-type antimicrobial peptide transport system, ATPase component			269797.Mbar_A3337	3.A.1			PF00005.27	ABC transporter	K02003	putative ABC transport system ATP-binding protein	M	Cell wall/membrane/envelope biogenesis	COG1136	ABC-type lipoprotein export system, ATPase component (LolD) (PDB:5GKO)	-----------------------------------------------------------------------MEQNITLLNLENVWKIYKMGEVEVPALKGITIKIKKGDFIAIIGASGSGKSTMMNLIGCLDIPSKGRILLKDRDISQLNESDLASFRGKTIGFIFQQYNLIPTMSAFQNVMLPLEFQEIDDKIASKRSLDILRFVGLEDKIDYLPTQLSGGQQQRVSIARCLATDPEIILADEPTGALDSVTGKNIIEMLYKFWQDEGKTI--IMVTHDQNLA-KYAHTIIELKDGKIIRTQNNQVN-----------------------------------------------------------------------------------------------
879	GC_00000008	ANME_2b_sp__HR1_GCF_002926195_1	2114	0			1041930.Mtc_0567	ko00000, ko00002, ko02000	1041930.Mtc_0567	ko:K02003	1041930.Mtc_0567	M00258									1041930.Mtc_0567	Methanomicrobia					1041930.Mtc_0567	ATPases associated with a variety of cellular activities			1041930.Mtc_0567	3.A.1			PF00005.27	ABC transporter	K02003	putative ABC transport system ATP-binding protein	M	Cell wall/membrane/envelope biogenesis	COG1136	ABC-type lipoprotein export system, ATPase component (LolD) (PDB:5GKO)	--------------------------------------------------------------------------MEDVLSIRDVDKTYQLGKLSVPVLKNINISIKHGEFVAIMGPSGSGKTTLMNLIGCLDRPSSGKIFIDNVDTSDLNDMELARIRGKKIGFVFQTFNLIARFDSFKNVELPMIYQDIPKAQRKARAKELLKQFGLGDRMNHKPPELSGGQRQRVAIARSLVNNPGILLADEPTGNLDTRTGEEIMDIFKTLN-SEGMTI--VMVTHEHDIG-QMCHRIIRIRDGMTI-------------------------------------------------------------------------------------------------------
880	GC_00000008	ANME_2b_sp__HR1_GCF_002926195_1	215	0			1094980.Mpsy_1259	ko00000, ko00002, ko02000	1094980.Mpsy_1259	ko:K02003	1094980.Mpsy_1259	M00258									1094980.Mpsy_1259	Methanomicrobia					1094980.Mpsy_1259	ATPases associated with a variety of cellular activities			1094980.Mpsy_1259	3.A.1							M	Cell wall/membrane/envelope biogenesis	COG1136	ABC-type lipoprotein export system, ATPase component (LolD) (PDB:5GKO)	--------------------------------------------------------------MAEQIVNESSADDDTVINVIDVRKSYQIGGMEIPILNGIDLTVRSGEFLAIMGPSGSGDVQA---------------------------------------------------------------------------------------------------------------------------------------------------------------------------------------------------------------------------------------------------------------------------------------
881	GC_00000008	ANME_2b_sp__HR1_GCF_002926195_1	562	0			269797.Mbar_A3337	ko00000, ko00002, ko02000	269797.Mbar_A3337	ko:K02003	269797.Mbar_A3337	M00258									269797.Mbar_A3337	Euryarchaeota					269797.Mbar_A3337	ABC-type antimicrobial peptide transport system, ATPase component			269797.Mbar_A3337	3.A.1			PF00005.27	ABC transporter	K02003	putative ABC transport system ATP-binding protein	M	Cell wall/membrane/envelope biogenesis	COG1136	ABC-type lipoprotein export system, ATPase component (LolD) (PDB:5GKO)	-----------------------------------------------------------------------MEQNITLLNLENVWKIYKMGEVEVPALKGITIKIKKGDFIAIIGASGSGKSTMMNLIGCLDIPSKGRILLKDRDISQLNESDLASFRGKTIGFIFQQYNLIPTMSAFQNVMLPLEFQEIDDKIASKRSLDILRFVGLEDKIDYLPTQLSGGQQQRVSIARCLATDPEIILADEPTGALDSVTGKNIIEMLYKFWQDEGKTI--IMVTHDQNLA-KYAHTIIELKDGKIIRTQNNQVN-----------------------------------------------------------------------------------------------
882	GC_00000008	ANME_2c_sp__E20	1397	0			192952.MM_0950	ko00000, ko00002, ko02000	192952.MM_0950	ko:K02003	192952.MM_0950	M00258									192952.MM_0950	Methanomicrobia					192952.MM_0950	ATPases associated with a variety of cellular activities			192952.MM_0950	3.A.1			PF00005.27	ABC transporter	K02003	putative ABC transport system ATP-binding protein	M	Cell wall/membrane/envelope biogenesis	COG1136	ABC-type lipoprotein export system, ATPase component (LolD) (PDB:5GKO)	-----------------------------------------------------------MNNHNPHNHIEPRLDELPAVDIINAKKSYYIGKMEVPILHGIDIAIQRGEFLAIMGPSGSGKSTLMNLIGCLDLPTGGEIHVSGKDLSKLSEAELAHLRGDEIGFVFQTFNLISRMSVLKNVELPTLANQKPSIDPGKRAKELIELVGLSDRMHHKPTELSGGQRQRVAIARALVNDPSIILADEPTGNLDTRTGEEIMKIFKDLN-KDGRTI--IMITHDPEIA-AHADRIVRVKDGFLADGNTNN-------------------------------------------------------------------------------------------------
883	GC_00000008	ANME_2c_sp__E20	1114	0			192952.MM_0950	ko00000, ko00002, ko02000	192952.MM_0950	ko:K02003	192952.MM_0950	M00258									192952.MM_0950	Methanomicrobia					192952.MM_0950	ATPases associated with a variety of cellular activities			192952.MM_0950	3.A.1			PF00005.27	ABC transporter	K02003	putative ABC transport system ATP-binding protein	M	Cell wall/membrane/envelope biogenesis	COG1136	ABC-type lipoprotein export system, ATPase component (LolD) (PDB:5GKO)	-----------------------------------------------------------MNNHNPHNYTEPRQDETPAVEIINARKSYCIGEMEVPVLQGIDLAIRRGEFLAIMGQSGSGKSTLANLIGCRDHPTEGEIRVLGNAVNKLSNDELAHLRG-EIGFVFQTFDLASEMSVFQNVELPAIGCQKHGYNPEKRAKELLELVGLAGHIHHKPTQLSGGQRQRVAIARALVNDPAIILADEPTASLDTRTGDEIMKIFRDLN-RDGRTI--IMITHDPAVA-SHADRIMYVKNGLLADGNT---------------------------------------------------------------------------------------------------
884	GC_00000008	ANME_2c_sp__GOS_GCA_004211975_1	2600	0			192952.MM_0950	ko00000, ko00002, ko02000	192952.MM_0950	ko:K02003	192952.MM_0950	M00258									192952.MM_0950	Methanomicrobia					192952.MM_0950	ATPases associated with a variety of cellular activities			192952.MM_0950	3.A.1			PF00005.27	ABC transporter	K02003	putative ABC transport system ATP-binding protein	M	Cell wall/membrane/envelope biogenesis	COG1136	ABC-type lipoprotein export system, ATPase component (LolD) (PDB:5GKO)	--------------------------------------------------------MDNHNPHNPHNPAEPRPDEPPAVDIVNIRKSYYIGKMEVPILHGIDIVIQRGEFIAIMGPSGSGKSTLMNLIGCLDLPTGGEIHVSGKDLSKLSEAELAHLRGQEIGFVFQTFNLVSRMSVLKNVELPTIANQKSGINPGKRAKELIELVGLSDRAHHKPTELSGGQRQRVAIARALVNDPSIILADEPTGNLDTTTGEEIMKIFGDLN-RDGRTI--IMITHDPEIA-AHADRIVRVKDGLLVNGAMNN-------------------------------------------------------------------------------------------------
885	GC_00000008	ANME_2c_sp__GOS_GCA_004211975_1	928	0																																			M	Cell wall/membrane/envelope biogenesis	COG1136	ABC-type lipoprotein export system, ATPase component (LolD) (PDB:5GKO)	-----------------------------------------------------------------------------------------------------------------------------------------------------------------------------------------------------------------------------------------------------------------MKIFKDLN-KDGRTI--IMITHDPAIA-AYADRIVAVRDWLLAEGFNQSST-----------------------------------------------------------------------------------------------
886	GC_00000008	ANME_2c_sp__UBA203_GCA_002503595_1	2371	0			192952.MM_0950	ko00000, ko00002, ko02000	192952.MM_0950	ko:K02003	192952.MM_0950	M00258									192952.MM_0950	Methanomicrobia					192952.MM_0950	ATPases associated with a variety of cellular activities			192952.MM_0950	3.A.1			PF00005.27	ABC transporter	K02003	putative ABC transport system ATP-binding protein	M	Cell wall/membrane/envelope biogenesis	COG1136	ABC-type lipoprotein export system, ATPase component (LolD) (PDB:5GKO)	-----------------------------------------------------------MNNHNPHNHTEPRQDEPTAVDIINARKSYYIGKMEVPILHGIDLAIRRGEFLAIMGPSGSGKSTLMNLIGCLDLPTGGEIHVSGKDVSKLSEAELAHLRGQEIGFVFQTFDLVSRMSVFKNVELPTLANHKHGCNPKKRAKELLELVGLAGRMHHKPTELSGGQRQRVAIARALVNDPSIILADEPTGNLDTKTGEEIMKIFEDLN-RDGRTI--IMITH----------------------------------------------------------------------------------------------------------------------------
887	GC_00000008	ANME_2c_sp__UBA203_GCA_002503595_1	2364	0			192952.MM_0950	ko00000, ko00002, ko02000	192952.MM_0950	ko:K02003	192952.MM_0950	M00258									192952.MM_0950	Methanomicrobia					192952.MM_0950	ATPases associated with a variety of cellular activities			192952.MM_0950	3.A.1			PF00005.27	ABC transporter	K02003	putative ABC transport system ATP-binding protein	M	Cell wall/membrane/envelope biogenesis	COG1136	ABC-type lipoprotein export system, ATPase component (LolD) (PDB:5GKO)	-----------------------------------------------------------MNNHNNHNNNEPRQDETPAVEIINARKSYCIGEMEVPVLQGIDLSIQRGEFLAIMGPSGSGKSTLANLIGCRDHPTEGDIRVLGNVVNKLSNDELAHLRG-EIGFVFQTFDLTSGMSAFQNVELPAIMCQKHGCNPEKRAKELLELVGLSDHMHHKPVQLSGGQRQRVAIARALVNDPSIILADEPTASLDARTGDEIMNIFKNLN-RDGRTI--IMITHDPAIA-SHADRIVHVKDGLLVNGNMNT-------------------------------------------------------------------------------------------------
888	GC_00000008	ANME_2c_sp__UBA203_GCA_002503595_1	1169	0			243232.MJ_1508	ko00000, ko00002, ko02000	243232.MJ_1508	ko:K02003	243232.MJ_1508	M00258									243232.MJ_1508	Methanococci					243232.MJ_1508	PFAM ABC transporter related			243232.MJ_1508	3.A.1			PF00005.27	ABC transporter	K02003	putative ABC transport system ATP-binding protein	M	Cell wall/membrane/envelope biogenesis	COG1136	ABC-type lipoprotein export system, ATPase component (LolD) (PDB:5GKO)	-------------------------------------------------------------------------MTEALIELVHVWKIFGEGEAKTAAVRDVSLVVENGEFVAIMGASGSGKSTLMNQIGILDTPTKGDVFIKHHKVSDMSENERARVRREELGFVFQQFNLIPTFTVLENVEVPMVLREVEMDERREKAGSILDSLELGHRLNYYPSQLSGGQQQRVAIARALANDPEIILADEPTGNLDTKSGAMVFDILNDLH-DQGKTV--VLITHDQSLA-QKTERTIRMQDGEVV-------------------------------------------------------------------------------------------------------
889	GC_00000008	ANME_2c_sp__UBA203_GCA_002503595_1	111	0			351160.RCIX1294	ko00000, ko00002, ko02000	351160.RCIX1294	ko:K02003	351160.RCIX1294	M00258									351160.RCIX1294	Methanomicrobia					351160.RCIX1294	ATPases associated with a variety of cellular activities			351160.RCIX1294	3.A.1			PF00005.27	ABC transporter			M	Cell wall/membrane/envelope biogenesis	COG1136	ABC-type lipoprotein export system, ATPase component (LolD) (PDB:5GKO)	--------------------------------------------------------------------------------MKEVGRMRTLTKL------------------------GIGMLAVITLLSCAWMP-------------------------------------------------------------------------------HKLTELSGGQRQRVAIARALVNDPSIILADEPTGNLDTKTGDEIMRIFEDLN-RIVRTI--IMITHDPAIA-AHADRIVRVKDGCLRGEMCIIEAGA---------------------------------------------------------------------------------------------
890	GC_00000008	ANME_2c_sp__UBA203_GCA_002503595_1	399	0			192952.MM_0950	ko00000, ko00002, ko02000	192952.MM_0950	ko:K02003	192952.MM_0950	M00258									192952.MM_0950	Methanomicrobia					192952.MM_0950	ATPases associated with a variety of cellular activities			192952.MM_0950	3.A.1			PF00005.27	ABC transporter			M	Cell wall/membrane/envelope biogenesis	COG1136	ABC-type lipoprotein export system, ATPase component (LolD) (PDB:5GKO)	------------------------------------------------------------------------MHITPITDRR--WKIFCVRTLQALIHRNLHRKLP---------------------------------------------------------------------------LKQTLANQKPGIDPGKRAKELIELVGLSDRMHHKPTELSGGQRQRVAIARALVNDPSIILADEPTGNLDTKTDEEIMKSFDDLNRGMGTPS-------------S---------------------------------------------------------------------------------------------------------------------
891	GC_00000008	ANME_2c_sp__UBA203_GCA_002503595_1	2368	0			192952.MM_0950	ko00000, ko00002, ko02000	192952.MM_0950	ko:K02003	192952.MM_0950	M00258									192952.MM_0950	Methanomicrobia					192952.MM_0950	ATPases associated with a variety of cellular activities			192952.MM_0950	3.A.1			PF00160.21	Cyclophilin type peptidyl-prolyl cis-trans isomerase/CLD			M	Cell wall/membrane/envelope biogenesis	COG1136	ABC-type lipoprotein export system, ATPase component (LolD) (PDB:5GKO)	----------------------------------------------------------------------------------------------------------------------------MNLIGCLDLPTGGDVPVSGKDVSKLSEAELAHLRGQEIGFVFQTFDLVSRMSVFKNVELPTLANHKHGCNPKKRAKELLELVGLSDSMHHKPTELSGGQLQRVALAMARSQHPDSASSQFYICDGAQPFLDGQYAVF-------GRTIEGIDVVRAIAEV-KTGPQDKPVKSVVITGIS--------IK------------------------------------------------------------------------------------------
892	GC_00000008	ANME_2c_sp__UBA261_GCA_002506015_1	1852	0			269797.Mbar_A0681	ko00000, ko00002, ko02000	269797.Mbar_A0681	ko:K02003	269797.Mbar_A0681	M00258									269797.Mbar_A0681	Methanomicrobia					269797.Mbar_A0681	ATPases associated with a variety of cellular activities			269797.Mbar_A0681	3.A.1							M	Cell wall/membrane/envelope biogenesis	COG1136	ABC-type lipoprotein export system, ATPase component (LolD) (PDB:5GKO)	------------------------------------------------------------------------------------------------------------------------------------------------------------------------------------------------------------------------------------SARALVNDPSIILADDPTASLDDKTGAEIMKIFSDLN-RDGRTI--IMITHDPAIA-SHADRIMHVKDGLLVNENMNT-------------------------------------------------------------------------------------------------
893	GC_00000008	ANME_2c_sp__UBA261_GCA_002506015_1	299	0			192952.MM_0950	ko00000, ko00002, ko02000	192952.MM_0950	ko:K02003	192952.MM_0950	M00258									192952.MM_0950	Methanomicrobia					192952.MM_0950	ATPases associated with a variety of cellular activities			192952.MM_0950	3.A.1			PF00005.27	ABC transporter	K02003	putative ABC transport system ATP-binding protein	M	Cell wall/membrane/envelope biogenesis	COG1136	ABC-type lipoprotein export system, ATPase component (LolD) (PDB:5GKO)	--------------------------------------------------------MNNHNPHNPHNPAEPRQDAPPAVDIANVRKSYYIGKMEVPILHGIDLAIRRGEFLAIMGPSGSGKSTLMNLIGCLDRPTGGNIHVSGKDVSKLSEAELAQLRGYEIGFVFQTFNLVSRMSVFKNIELPTLANRKPDINPGKRVKKLLELVGLSDRAHHKPTELSGGQRQRVAIARALVNDPSIILADEPTGNLDTKTGDGIMNIFEDLN-MDGRTI--IMITHDPEIA-AHADRIVRVKDGLLVDVDVNN-------------------------------------------------------------------------------------------------
894	GC_00000008	ANME_2c_sp__UBA261_GCA_002506015_1	2473	0			1094980.Mpsy_1259	ko00000, ko00002, ko02000	1094980.Mpsy_1259	ko:K02003	1094980.Mpsy_1259	M00258									1094980.Mpsy_1259	Methanomicrobia					1094980.Mpsy_1259	ATPases associated with a variety of cellular activities			1094980.Mpsy_1259	3.A.1			PF00005.27	ABC transporter			M	Cell wall/membrane/envelope biogenesis	COG1136	ABC-type lipoprotein export system, ATPase component (LolD) (PDB:5GKO)	---------------------------------------------------------------------MNDHNEPLAVEIDDVRQSYYIGKMEVPTLHEIDLPVKRGEFIAIMRPSGSGKSTPMNRIGCLDRPTGGEIRVSGTDICRL----------------------------------------------------------------LKPSLRISGAMRSDSCSRHSTLSPE---------------------------------------------------------------------------------------------------------------------------------------------------------------------
895	GC_00000008	ANME_2c_sp__UBA261_GCA_002506015_1	1080	0			573064.Mefer_0223	ko00000, ko00002, ko02000	573064.Mefer_0223	ko:K02003	573064.Mefer_0223	M00258									573064.Mefer_0223	Methanococci					573064.Mefer_0223	PFAM ABC transporter related			573064.Mefer_0223	3.A.1			PF00005.27	ABC transporter	K02003	putative ABC transport system ATP-binding protein	M	Cell wall/membrane/envelope biogenesis	COG1136	ABC-type lipoprotein export system, ATPase component (LolD) (PDB:5GKO)	-------------------------------------------------------------------------MTESIIELAHVWKIFGEGEAAAVAVKDVSLTISKGEFVSIIGASGSGKSTLMYQIGILDTPTRGDIHIKHNKVSDMSESERARVRREVLGFVFQQFNLIPTFTVLENVEIPMVLRDVDIDERKEKARSLLESLELGHRLNYFPNQLSGGQQQRVAIARALANDPEIILADEPTGNLDTKSGAMVFQILEDLH-NQGKTL--VLITHDPDLA-DKTEQTIKMLDGEVV-------------------------------------------------------------------------------------------------------
896	GC_00000008	ANME_3_sp__HMMV	2140	0			192952.MM_2894	ko00000, ko00002, ko02000	192952.MM_2894	ko:K02003	192952.MM_2894	M00258									192952.MM_2894	Euryarchaeota					192952.MM_2894	ABC-type antimicrobial peptide transport system, ATPase component			192952.MM_2894	3.A.1			PF00005.27	ABC transporter	K02003	putative ABC transport system ATP-binding protein	M	Cell wall/membrane/envelope biogenesis	COG1136	ABC-type lipoprotein export system, ATPase component (LolD) (PDB:5GKO)	-----------------------------------------------------------------------MEPTDTLLNFENVWKIYQMGEVEVPALQGIDVKIKKGDFVAIIGASGSGKSTMMNLIGCLDVPSKGRIFLKGQDISQLSESDLATFRGKTIGFIFQQYNLIPTMSAFENVMLPLEFQEENDSIASKRTREILEFIGLSDKMHYLPSQLSGGQQQRVSIARCLVTDPEIILADEPTGALDSVTGENILKMLEKLWREKDKTI--IMVTHDLNLA-KYANTTIELKDGEIIRIQDG--------------------------------------------------------------------------------------------------
897	GC_00000008	ANME_3_sp__HMMV2	2121	0			192952.MM_2894	ko00000, ko00002, ko02000	192952.MM_2894	ko:K02003	192952.MM_2894	M00258									192952.MM_2894	Euryarchaeota					192952.MM_2894	ABC-type antimicrobial peptide transport system, ATPase component			192952.MM_2894	3.A.1			PF00005.27	ABC transporter	K02003	putative ABC transport system ATP-binding protein	M	Cell wall/membrane/envelope biogenesis	COG1136	ABC-type lipoprotein export system, ATPase component (LolD) (PDB:5GKO)	-----------------------------------------------------------------------MESNDTLLNFENVWKIYQMGEVEVPALKGIDVKIKKGDFVAIIGASGSGKSTMMNLIGCLDVPSKGRIFLKDKDISQLSESDLATFRGKTIGFIFQQYNLIPTMTTFENVMLPLEFQEEDDSIASKRTREILEFVGLSDKMHHLPSQLSGGQQQRVSIARCLVTDPEIILADEPTGALDSVTGENILKMLEKLWREEGKTI--IMVTHDLNLA-KYANTTIELKDGEIIRIQDEHR------------------------------------------------------------------------------------------------
898	GC_00000008	ANME_3_sp__Jaco_10860_bin3	1260	0			192952.MM_0950	ko00000, ko00002, ko02000	192952.MM_0950	ko:K02003	192952.MM_0950	M00258									192952.MM_0950	Methanomicrobia					192952.MM_0950	ATPases associated with a variety of cellular activities			192952.MM_0950	3.A.1			PF00005.27	ABC transporter	K02003	putative ABC transport system ATP-binding protein	M	Cell wall/membrane/envelope biogenesis	COG1136	ABC-type lipoprotein export system, ATPase component (LolD) (PDB:5GKO)	--------------------------------------------------------MNEIIEIKDIIQDPSANNSDMVIDVINVKKSYYIGKMEVPILHGIDMPVKHGEFLAIMGPSGSGKSTLMNLIGCLDRPTAGEIRISGKDINKLSDSELAHLRGCEIGFVFQTFNLVSRMSVYKNIELPTLANHKPGIDAKKRVKELLEMVGLGDRMHHKSTELSGGQRQRVAIARALVNDPSIILADEPTGNLDTKSGDGIMKIFKDLN-REGRTI--IMITHDPEIA-AHADRIVRVKDGLLINGNMNN-------------------------------------------------------------------------------------------------
899	GC_00000008	ANME_3_sp__Jaco_10926_bin1	139	0			192952.MM_0950	ko00000, ko00002, ko02000	192952.MM_0950	ko:K02003	192952.MM_0950	M00258									192952.MM_0950	Methanomicrobia					192952.MM_0950	ATPases associated with a variety of cellular activities			192952.MM_0950	3.A.1			PF00005.27	ABC transporter	K02003	putative ABC transport system ATP-binding protein	M	Cell wall/membrane/envelope biogenesis	COG1136	ABC-type lipoprotein export system, ATPase component (LolD) (PDB:5GKO)	--------------------------------------------------------MNEIIEIKDIIQDPSANNSDMVIDVINVKKSYYIGKMEVPILHGIDMPVKHGEFLAIMGPSGSGKSTLMNLIGCLDRPTAGEIRISGKDINKLSDSELAHLRGCEIGFVFQTFNLVSRMSVYKNIELPTLANHKPGIDAKKRVKELLEMVGLGDRMHHKSTELSGGQRQRVAIARALVNDPSIILADEPTGNLDTKSGDGIMKIFKDLN-REGRTI--IMITHDPEIA-AHADRIVRVKDGLLINGNMNN-------------------------------------------------------------------------------------------------
900	GC_00000008	ANME_3_sp__Jaco_11668_bin3	1669	0			192952.MM_2894	ko00000, ko00002, ko02000	192952.MM_2894	ko:K02003	192952.MM_2894	M00258									192952.MM_2894	Euryarchaeota					192952.MM_2894	ABC-type antimicrobial peptide transport system, ATPase component			192952.MM_2894	3.A.1			PF00005.27	ABC transporter	K02003	putative ABC transport system ATP-binding protein	M	Cell wall/membrane/envelope biogenesis	COG1136	ABC-type lipoprotein export system, ATPase component (LolD) (PDB:5GKO)	-----------------------------------------------------------------------MEPTDTLLNFENVWKIYQMGEVEVPALQGIDVKIKKGDFVAIIGASGSGKSTMMNLIGCLDVPSKGRIFLKGQDISQLSESDLATFRGKTIGFIFQQYNLIPTMSAFENVMLPLEFQEENDSIASKRTREILEFIGLSDKMHYLPSQLSGGQQQRVSIARCLVTDPEIILADEPTGALDSVTGENILKMLEKLWREEDKTI--IMVTHDLNLA-KYANTTIELKDGEIIRIQDGQI------------------------------------------------------------------------------------------------
901	GC_00000008	ANME_3_sp__S7_bin36_refined	304	0			192952.MM_2894	ko00000, ko00002, ko02000	192952.MM_2894	ko:K02003	192952.MM_2894	M00258									192952.MM_2894	Euryarchaeota					192952.MM_2894	ABC-type antimicrobial peptide transport system, ATPase component			192952.MM_2894	3.A.1			PF00005.27	ABC transporter	K02003	putative ABC transport system ATP-binding protein	M	Cell wall/membrane/envelope biogenesis	COG1136	ABC-type lipoprotein export system, ATPase component (LolD) (PDB:5GKO)	-----------------------------------------------------------------------MEHSNTLLNFENVWKIYQMGEVEVPALKGIDVGIKKGDFVAIVGASGSGKSTMMNLIGCLDVPSKGKILLKGQDISRLSESDLASFRGKTIGFIFQQYNLIPTMSAFENVMLPLEFQDVVDSIASKRTREILEFVELSDKMHNLPSQLSGGQQQRVSIARCLVTDPEIILADEPTGALDSVTGENIIKMLEKLWREEGKTI--IMVTHDLNLA-KYANTTIELKDGEIIRIQENCNSG----------------------------------------------------------------------------------------------
902	GC_00000008	Methanimicrococcus_blatticola_GCF_004363215_1	273	0			269797.Mbar_A0681	ko00000, ko00002, ko02000	269797.Mbar_A0681	ko:K02003	269797.Mbar_A0681	M00258									269797.Mbar_A0681	Methanomicrobia					269797.Mbar_A0681	ATPases associated with a variety of cellular activities			269797.Mbar_A0681	3.A.1			PF00005.27	ABC transporter	K02003	putative ABC transport system ATP-binding protein	M	Cell wall/membrane/envelope biogenesis	COG1136	ABC-type lipoprotein export system, ATPase component (LolD) (PDB:5GKO)	----------------------------------------------------------MNSEDNRSDNRSDSRSDRVVVEVSDVYKSYFLGKEEVPILKGINFKVHAGEFLSIVGPSGSGKSTLMNLLGCLDRPTAGLVAVNGQDINKLDDNELAGLRGKEIGFIFQQFNLIPRLTAYENVMLPTYAWKKDEINYKTKAEELLKMVGLEERMKHKPSELSGGQCQRVAVARSLINNPTILLADEPTGNLDSKTSEEVMEYFRGLN-RAGSTI--IMITHNNELA-VQTDRVITIRDGLITLDASASVFAQKLAEEQLSITEKRICDGPVSA------------------------------------------------------------------------
903	GC_00000008	Methanimicrococcus_blatticola_GCF_004363215_1	1016	0			1094980.Mpsy_1263	ko00000, ko00002, ko02000	1094980.Mpsy_1263	ko:K02003	1094980.Mpsy_1263	M00258									1094980.Mpsy_1263	Methanomicrobia					1094980.Mpsy_1263	ATPases associated with a variety of cellular activities			1094980.Mpsy_1263	3.A.1			PF00005.27	ABC transporter	K02003	putative ABC transport system ATP-binding protein	M	Cell wall/membrane/envelope biogenesis	COG1136	ABC-type lipoprotein export system, ATPase component (LolD) (PDB:5GKO)	-------------------------------------------------------------------MNKTADSRKVVVDVNNVYKTYYLGHEEVPILKGVNFQINEGDFVAIVGPSGSGKSTLMNLLGCLDRPTSGIIAVNGQDINQLDDNELAHLRGMEIGFIFQQFNLIPRLTAYENVMLPTYASKKSGIDYPKKAKELLKMVGLEDRMKHKPSELSGGQIQRVAVARALINDPVILLADEPTGNLDTKTTAEVMDYFRELN-RNGSTI--IMITHNNELA-VQTDRVITIRDGQITLDVPAAEYVQHIRDEQITVMEQLAAHESPNESSN---------------------------------------------------------------------
904	GC_00000008	Methanococcoides_burtonii_GCF_000013725_1	81	0			1094980.Mpsy_1263	ko00000, ko00002, ko02000	1094980.Mpsy_1263	ko:K02003	1094980.Mpsy_1263	M00258									1094980.Mpsy_1263	Methanomicrobia					1094980.Mpsy_1263	ATPases associated with a variety of cellular activities			1094980.Mpsy_1263	3.A.1			PF00005.27	ABC transporter	K02003	putative ABC transport system ATP-binding protein	M	Cell wall/membrane/envelope biogenesis	COG1136	ABC-type lipoprotein export system, ATPase component (LolD) (PDB:5GKO)	----------------------------------------------------------------MKTIENPENDDPAVVRANDVCRSYQVGDMMVPVLKNVNLVVKKGEFVAIMGPSGSGKSTLMNLIGCLDRPTCGSVSLMGTDVSTISDDELARLRGLEIGFVFQSFNLVPRLTALENVELPTYANSRPGVDTRKRAKELLELVGLEDRINYRPTELSGGQSQRVAVARSLINDPSLILADEPTGNLDSKTGKEIMDLFTELN-KKGRTV--IMITHDPNLAKVYADRVINLKDGYIEDRIDVTN------------------------------------------------------------------------------------------------
905	GC_00000008	Methanococcoides_burtonii_GCF_000013725_1	759	0			1094980.Mpsy_1259	ko00000, ko00002, ko02000	1094980.Mpsy_1259	ko:K02003	1094980.Mpsy_1259	M00258									1094980.Mpsy_1259	Methanomicrobia					1094980.Mpsy_1259	ATPases associated with a variety of cellular activities			1094980.Mpsy_1259	3.A.1			PF00005.27	ABC transporter	K02003	putative ABC transport system ATP-binding protein	M	Cell wall/membrane/envelope biogenesis	COG1136	ABC-type lipoprotein export system, ATPase component (LolD) (PDB:5GKO)	---------------------------------------------------------MEEQAFINQTKQKMKGIPDKVMETIGLKKSYYLSDTEVPILHDINITVKKGEFIAIMGPSGSGKSTLMNLLGCLDRPSEGQVLVMGKDINSISETELAKLRGLEIGFVFQNFNLVSRLTALQNVLLPTHANRRTDIDVNERAKQLLGLMGLDDRMEHKPTELSGGQSQRVAIARALINEPAIILADEPTGNLDSKTSVEIMELFSGLH-KNGSTI--IMITHDPETS-AYADRTIHVKDGYIENN-----------------------------------------------------------------------------------------------------
906	GC_00000008	Methanococcoides_burtonii_GCF_000013725_1	683	0			192952.MM_2894	ko00000, ko00002, ko02000	192952.MM_2894	ko:K02003	192952.MM_2894	M00258									192952.MM_2894	Euryarchaeota					192952.MM_2894	ABC-type antimicrobial peptide transport system, ATPase component			192952.MM_2894	3.A.1			PF00005.27	ABC transporter	K02003	putative ABC transport system ATP-binding protein	M	Cell wall/membrane/envelope biogenesis	COG1136	ABC-type lipoprotein export system, ATPase component (LolD) (PDB:5GKO)	----------------------------------------------------------------------MQDMTETLIEFRDVWKIYQMGEVQVDALKNVCIEIEHGEFTAIIGPSGSGKSTMMNLVGCLDVPSKGDIFLKSRNIADMTESDLSTLRGKTIGFVFQQYNLIPGMTALENVLLPLEIQEVEDDIALEKATEALELVGLSDKLSNRPSQLSGGQQQRVSIARSLACDPELILADEPTGALDSKTGRDVMGILYRLWKEKGKTI--VMVTHDMDLA-QYAARHIVLKDGMVVRDEINDNSSKNEDQNNNIPKKESLV------------------------------------------------------------------------------
907	GC_00000008	Methanococcoides_burtonii_GCF_000013725_1	2027	0			1094980.Mpsy_1360	ko00000, ko00002, ko02000	1094980.Mpsy_1360	ko:K02003	1094980.Mpsy_1360	M00258									1094980.Mpsy_1360	Methanomicrobia					1094980.Mpsy_1360	ATPases associated with a variety of cellular activities			1094980.Mpsy_1360	3.A.1			PF00005.27	ABC transporter	K02003	putative ABC transport system ATP-binding protein	M	Cell wall/membrane/envelope biogenesis	COG1136	ABC-type lipoprotein export system, ATPase component (LolD) (PDB:5GKO)	--------------------------------------------------------------MNGTERVEMQEDNTPLIKLSNVWKTYQMGEIEFDALKNVDLDIYSGEFVVILGPSGSGKSTMMNLIGCLDVPSKGIIRLDNQDISTLKESNLAQIRGQSIGFIFQQFNLIPTLNSLENVMLPLEFQEVDPDIAKKRGKELLEIVGLGDKLTNLPSQLSGGQRQRVAIARSLAIDPPIILADEPTGNLDSKTGTYILEFLNEMHQKENKTI--IIVTHDTEPV-QYADKIVYIRDGQIEKIEYKNKMEN---------------------------------------------------------------------------------------------
908	GC_00000008	Methanococcoides_methylutens_GCF_000765475_1	2293	0			1094980.Mpsy_1263	ko00000, ko00002, ko02000	1094980.Mpsy_1263	ko:K02003	1094980.Mpsy_1263	M00258									1094980.Mpsy_1263	Methanomicrobia					1094980.Mpsy_1263	ATPases associated with a variety of cellular activities			1094980.Mpsy_1263	3.A.1			PF00005.27	ABC transporter	K02003	putative ABC transport system ATP-binding protein	M	Cell wall/membrane/envelope biogenesis	COG1136	ABC-type lipoprotein export system, ATPase component (LolD) (PDB:5GKO)	----------------------------------------------------------------METTQSSDIEDPAVVRADNVCRDYQVGEMTIPVLKNVNMVVKKGEFVAIMGPSGSGKSTLMNLIGCLDRPTCGAVLLMGKDVNSISDNELAKLRGLEIGFVFQSFNLVPRLTALENVELPTYANSRPGVDNRKYAKELLELVGLEDRMNYRPTELSGGQSQRVAVARALINDPSLILADEPTGNLDSKTGKEIMELFTDLN-NKGRTI--IMITHDPNLAKKYADRVVYLKDGYVEDRTNTAN------------------------------------------------------------------------------------------------
909	GC_00000008	Methanococcoides_methylutens_GCF_000765475_1	841	0			1094980.Mpsy_1259	ko00000, ko00002, ko02000	1094980.Mpsy_1259	ko:K02003	1094980.Mpsy_1259	M00258									1094980.Mpsy_1259	Methanomicrobia					1094980.Mpsy_1259	ATPases associated with a variety of cellular activities			1094980.Mpsy_1259	3.A.1			PF00005.27	ABC transporter	K02003	putative ABC transport system ATP-binding protein	M	Cell wall/membrane/envelope biogenesis	COG1136	ABC-type lipoprotein export system, ATPase component (LolD) (PDB:5GKO)	---------------------------------------------------------------MALLKDQDIKEKETVIETIDLKKSYYLTDVEVPILHGININVKKGDFVAIMGPSGSGKSTLMNMLGCLDRPTEGHVMVMGMDINMISDMELAKLRGMEIGFVFQNFSLVSRLSALQNVLLPTYANRRSDIDVNERARQLLDLVGLSDRMDHKPTELSGGQSQRVAIARALINDPAIILADEPTGNLDSKTSIEIMELFSELH-RKGSTI--IMITHDPETS-AYADRTIHVKDGYIENN-----------------------------------------------------------------------------------------------------
910	GC_00000008	Methanococcoides_methylutens_GCF_000765475_1	2465	0			192952.MM_2894	ko00000, ko00002, ko02000	192952.MM_2894	ko:K02003	192952.MM_2894	M00258									192952.MM_2894	Euryarchaeota					192952.MM_2894	ABC-type antimicrobial peptide transport system, ATPase component			192952.MM_2894	3.A.1			PF00005.27	ABC transporter	K02003	putative ABC transport system ATP-binding protein	M	Cell wall/membrane/envelope biogenesis	COG1136	ABC-type lipoprotein export system, ATPase component (LolD) (PDB:5GKO)	-------------------------------------------------------------------------MSEPLITFRDVWKTYQMGEVQVNALQNVSVSIDRGEFAAIIGPSGSGKSTMMNLVGCLDIPSDGEIFLKSRNISEMTESDLSTLRGKTIGFVFQQYNLIPGMTALENVLLPLEIQEFEDNIAMERAKEALEMVGLSDKLNNRPSQLSGGQQQRVSIARSLACDPELILADEPTGALDSKTGREVMNILQRLWKERGKTV--VMVTHDMDLA-QYAERHIVLKDGQIVRDEPNDIFSEDLSRTKFADINMQKR------------------------------------------------------------------------------
911	GC_00000008	Methanococcoides_methylutens_GCF_000765475_1	2353	0			1094980.Mpsy_1360	ko00000, ko00002, ko02000	1094980.Mpsy_1360	ko:K02003	1094980.Mpsy_1360	M00258									1094980.Mpsy_1360	Methanomicrobia					1094980.Mpsy_1360	ATPases associated with a variety of cellular activities			1094980.Mpsy_1360	3.A.1			PF00005.27	ABC transporter	K02003	putative ABC transport system ATP-binding protein	M	Cell wall/membrane/envelope biogenesis	COG1136	ABC-type lipoprotein export system, ATPase component (LolD) (PDB:5GKO)	----------------------------------------------------------------------MIDNEAPLIDLKDVWKIYQMGEIEFAALKGVDLHINRGEFVVILGPSGSGKSTLMNQIGCLDIPTKGIVSLNGHNISSLDESELAQIRGKTIGFIFQQFNLIPTLNSLENVMLPLEFQEENINVARNRAKELLKVVGLEDKMQHSPSQLSGGQRQRVAIARSLAVNPEILLADEPTGALDSKTGDYILEFLNDLHEEQNKTI--IIVTHDTELI-KYAEKVIHIKDGMIEKIETKEKRLE---------------------------------------------------------------------------------------------
912	GC_00000008	Methanococcoides_methylutens_GCF_000970325_1	1187	0			1094980.Mpsy_1263	ko00000, ko00002, ko02000	1094980.Mpsy_1263	ko:K02003	1094980.Mpsy_1263	M00258									1094980.Mpsy_1263	Methanomicrobia					1094980.Mpsy_1263	ATPases associated with a variety of cellular activities			1094980.Mpsy_1263	3.A.1			PF00005.27	ABC transporter	K02003	putative ABC transport system ATP-binding protein	M	Cell wall/membrane/envelope biogenesis	COG1136	ABC-type lipoprotein export system, ATPase component (LolD) (PDB:5GKO)	----------------------------------------------------------------METIPVENIEERAVVRATDVCRDYQVGEMTIPILKSVNLLVKEGEFVAIMGPSGSGKSTLMNLIGCLDRPTCGTVVLMGKDVNMISDNELARLRGLEIGFVFQSFNLVPRLTAIENVELPTYANSRSGVDNRKHAIELLELVGLEDRMNYRPTELSGGQSQRVAVARALINDPSLILADEPTGNLDSKTGKEIMDLFTDLN-KRGRTI--IMITHDPNLAEKYADRVVYLKDGYIESNNDVAN------------------------------------------------------------------------------------------------
913	GC_00000008	Methanococcoides_methylutens_GCF_000970325_1	1483	0			1094980.Mpsy_1259	ko00000, ko00002, ko02000	1094980.Mpsy_1259	ko:K02003	1094980.Mpsy_1259	M00258									1094980.Mpsy_1259	Methanomicrobia					1094980.Mpsy_1259	ATPases associated with a variety of cellular activities			1094980.Mpsy_1259	3.A.1			PF00005.27	ABC transporter	K02003	putative ABC transport system ATP-binding protein	M	Cell wall/membrane/envelope biogenesis	COG1136	ABC-type lipoprotein export system, ATPase component (LolD) (PDB:5GKO)	---------------------------------------------------------------MVVLTEQNKREQETVIETIGLKKSYYLTDVEVPILHDINIEVKKGDFVAIMGPSGSGKSTLMNMLGCLDRPSEGHVMVMGMDINRISDMELAKLRGMEIGFVFQNFNLVSRLSALQNVLLPTYANHRPNIDMNERARKLLELVGLSDRVDHKPTELSGGQSQRVAIARALINDPAIILADEPTGNLDSKTSVEIMELFSDLH-RKGSTI--IMITHDPETS-EYADRTIHVKDGYIENN-----------------------------------------------------------------------------------------------------
914	GC_00000008	Methanococcoides_methylutens_GCF_000970325_1	1243	0			1094980.Mpsy_1360	ko00000, ko00002, ko02000	1094980.Mpsy_1360	ko:K02003	1094980.Mpsy_1360	M00258									1094980.Mpsy_1360	Methanomicrobia					1094980.Mpsy_1360	ATPases associated with a variety of cellular activities			1094980.Mpsy_1360	3.A.1			PF00005.27	ABC transporter	K02003	putative ABC transport system ATP-binding protein	M	Cell wall/membrane/envelope biogenesis	COG1136	ABC-type lipoprotein export system, ATPase component (LolD) (PDB:5GKO)	----------------------------------------------------------------------MNEKEVPLIDLKDVWKIYQMGEIEFAALKGVDLYIRKGEFVVILGPSGSGKSTLMNQIGCLDTPTKGSVSLNGKNISHLEESELAQIRGRTIGFIFQQFNLIPTLNSLENVMLPLEFQEEDANVAEKRARELLKIVGLGDKMQHAPSQLSGGQRQRVAIARSLSVDPEILLADEPTGALDSKTGDYILEFLNELHEEQNKTI--IIVTHDTELI-KYAEKIIHIKDGMIENIELKEKRLT---------------------------------------------------------------------------------------------
915	GC_00000008	Methanococcoides_methylutens_GCF_000970325_1	1364	0			192952.MM_2894	ko00000, ko00002, ko02000	192952.MM_2894	ko:K02003	192952.MM_2894	M00258									192952.MM_2894	Euryarchaeota					192952.MM_2894	ABC-type antimicrobial peptide transport system, ATPase component			192952.MM_2894	3.A.1			PF00005.27	ABC transporter	K02003	putative ABC transport system ATP-binding protein	M	Cell wall/membrane/envelope biogenesis	COG1136	ABC-type lipoprotein export system, ATPase component (LolD) (PDB:5GKO)	-------------------------------------------------------------------------MSEPLIAFRDVWKTYQMGEVQVNALQNVSVSIDRGEFAAIIGPSGSGKSTMMNLVGCLDVPSDGEIFLKSRNISEMTESDLSTLRGKTIGFVFQQYNLIPGMTALENVLLPLEVQEVEDDVAMERAKEALDMVGLSDKLNNRPNQLSGGQQQRVSIARSLACDPELILADEPTGALDSKTGREVMNILQRLWKEKGKTV--VMVTHDMNLA-QYAERHIVLKDGQIVRDEPNDNFSVDGSQTTFDYHNI---------------------------------------------------------------------------------
916	GC_00000008	Methanococcoides_sp__AM1_GCF_900774055_1	1047	0			1094980.Mpsy_1263	ko00000, ko00002, ko02000	1094980.Mpsy_1263	ko:K02003	1094980.Mpsy_1263	M00258									1094980.Mpsy_1263	Methanomicrobia					1094980.Mpsy_1263	ATPases associated with a variety of cellular activities			1094980.Mpsy_1263	3.A.1			PF00005.27	ABC transporter	K02003	putative ABC transport system ATP-binding protein	M	Cell wall/membrane/envelope biogenesis	COG1136	ABC-type lipoprotein export system, ATPase component (LolD) (PDB:5GKO)	---------------------------------------------------------------MSILADQDKKGRETVIETVALKKSYYLTDVEVPILHDININVKKGDFIAIMGPSGSGKSTLMNMLGCLDRPNEGHVMVMGMDINKISDIELAKLRGMEIGFVFQNFNLVSRLSALQNVLLPTYANRSSNIDVNERARQLLDLVGLSDRMEHKPTELSGGQSQRVAIARALINDPAIILADEPTGNLDSKTSVEIMELFSDLH-KKGSTI--IMITHDPETS-EYADRIIHVKDGYIKNN-----------------------------------------------------------------------------------------------------
917	GC_00000008	Methanococcoides_sp__AM1_GCF_900774055_1	1321	0			1094980.Mpsy_1263	ko00000, ko00002, ko02000	1094980.Mpsy_1263	ko:K02003	1094980.Mpsy_1263	M00258									1094980.Mpsy_1263	Methanomicrobia					1094980.Mpsy_1263	ATPases associated with a variety of cellular activities			1094980.Mpsy_1263	3.A.1			PF00005.27	ABC transporter	K02003	putative ABC transport system ATP-binding protein	M	Cell wall/membrane/envelope biogenesis	COG1136	ABC-type lipoprotein export system, ATPase component (LolD) (PDB:5GKO)	----------------------------------------------------------------METTPNTDIDDPAVVKATDVCRDYQVGEMTIPVLKNVNMVVEKGEFVAIMGPSGSGKSTLMNLIGCLDRPTCGTVLLMGKNINSISDNELAKLRGLEIGFVFQSFNLVPRLTALENVELPTYANSRPGVDNRKYAKELLELVGLEDRMNYRPTELSGGQSQRVAVARALINDPSLILADEPTGNLDSKTGKEIMELFTDLN-NKGRTI--IMITHDPNLAKKYADRVVYLKDGYIEDRNDVAN------------------------------------------------------------------------------------------------
918	GC_00000008	Methanococcoides_sp__AM1_GCF_900774055_1	1239	0			1094980.Mpsy_1360	ko00000, ko00002, ko02000	1094980.Mpsy_1360	ko:K02003	1094980.Mpsy_1360	M00258									1094980.Mpsy_1360	Methanomicrobia					1094980.Mpsy_1360	ATPases associated with a variety of cellular activities			1094980.Mpsy_1360	3.A.1			PF00005.27	ABC transporter	K02003	putative ABC transport system ATP-binding protein	M	Cell wall/membrane/envelope biogenesis	COG1136	ABC-type lipoprotein export system, ATPase component (LolD) (PDB:5GKO)	----------------------------------------------------------------------MNENEVPLIDLKDVWKIYQMGEIEFAALKGVDLHIKKGEFVVILGPSGSGKSTLMNQIGCLDTPTKGTVSLNGKNISNLGESELAQIRGRTIGFIFQQFNLIPTLNSLENVMLPLEFQEEDANIAEKRARELLKIVGLGDKMQHSPSQLSGGQRQRVAIARSLAVDPEILLADEPTGALDSKTGDYILEFLNELHEEQNKTI--IIVTHDTELI-KYAEKIIHIKDGMIEKIELKEKRLT---------------------------------------------------------------------------------------------
919	GC_00000008	Methanococcoides_sp__AM1_GCF_900774055_1	1138	0			192952.MM_2894	ko00000, ko00002, ko02000	192952.MM_2894	ko:K02003	192952.MM_2894	M00258									192952.MM_2894	Euryarchaeota					192952.MM_2894	ABC-type antimicrobial peptide transport system, ATPase component			192952.MM_2894	3.A.1			PF00005.27	ABC transporter	K02003	putative ABC transport system ATP-binding protein	M	Cell wall/membrane/envelope biogenesis	COG1136	ABC-type lipoprotein export system, ATPase component (LolD) (PDB:5GKO)	-------------------------------------------------------------------------MSEPLIAFSNVWKTYQMGEVQVNALRNVSVSIDRGEFAAIIGPSGSGKSTMMNLVGCLDVPSEGEIFLKSRNISEMTESDLSTLRGKTIGFVFQQYNLIPGMSALENVLLPLEIQEVEDNVAMERAKESLEMVGLSDKLNNRPSQLSGGQQQRVSIARSLACDPELILADEPTGALDSKTGREVMNILQRLWKEKGKTV--VMVTHDMDLA-QYAARHIVLKDGQIVRDELNDNLSGDGSQTNFDDHNI---------------------------------------------------------------------------------
920	GC_00000008	Methanococcoides_sp__NM1_GCF_900774285_1	872	0			1094980.Mpsy_1263	ko00000, ko00002, ko02000	1094980.Mpsy_1263	ko:K02003	1094980.Mpsy_1263	M00258									1094980.Mpsy_1263	Methanomicrobia					1094980.Mpsy_1263	ATPases associated with a variety of cellular activities			1094980.Mpsy_1263	3.A.1			PF00005.27	ABC transporter	K02003	putative ABC transport system ATP-binding protein	M	Cell wall/membrane/envelope biogenesis	COG1136	ABC-type lipoprotein export system, ATPase component (LolD) (PDB:5GKO)	---------------------------------------------------------------MSILADQDKNGQETVIETIGLKKSYYLTDVEVPILHDINIDVKKGDFVAIMGPSGSGKSTLMNMLGCLDRPTAGNVMVMGMDINRISDIELAKLRGMEIGFVFQNFNLVSRLSALQNVLLPTYANHRPNIDVSERARQLLDLVGLSDRMDHKPTELSGGQAQRVAIARALINDPAIILADEPTGNLDSKTSVEIMELFSDLH-KKGSTI--IMITHDPETS-SYADRTIHVKDGYIENN-----------------------------------------------------------------------------------------------------
921	GC_00000008	Methanohalobium_evestigatum_GCF_000196655_1	1992	0			1094980.Mpsy_1263	ko00000, ko00002, ko02000	1094980.Mpsy_1263	ko:K02003	1094980.Mpsy_1263	M00258									1094980.Mpsy_1263	Methanomicrobia					1094980.Mpsy_1263	ATPases associated with a variety of cellular activities			1094980.Mpsy_1263	3.A.1			PF00005.27	ABC transporter	K02003	putative ABC transport system ATP-binding protein	M	Cell wall/membrane/envelope biogenesis	COG1136	ABC-type lipoprotein export system, ATPase component (LolD) (PDB:5GKO)	----------------------------------------------------MWGKGFNMDEIQNINALESDVRDKSIITLNNICKSYWVGDMELQILKNINLDVKQGEFVAIMGPSGSGKSTLMNIIGCLDRPTCGTLFVEGRDISKMSDDELARVRGMVIGFVFQSYNLVPRLTALENVKLPTYANSKGNMDFDKRARDLLKMVRLEERMHYKPNKLSGGQSQRVAVARAMINDPSLILADEPTGNLDSKTSDEIMKIFTDLN-NKGRTI--VMITHEPDVS-EYAGRIVHLKDGIIEG------------------------------------------------------------------------------------------------------
922	GC_00000008	Methanohalophilus_euhalobius_GCF_900215215_1	1671	0			1094980.Mpsy_1360	ko00000, ko00002, ko02000	1094980.Mpsy_1360	ko:K02003	1094980.Mpsy_1360	M00258									1094980.Mpsy_1360	Methanomicrobia					1094980.Mpsy_1360	ATPases associated with a variety of cellular activities			1094980.Mpsy_1360	3.A.1			PF00005.27	ABC transporter	K02003	putative ABC transport system ATP-binding protein	M	Cell wall/membrane/envelope biogenesis	COG1136	ABC-type lipoprotein export system, ATPase component (LolD) (PDB:5GKO)	-----------------------------------------------------------MEESKGTYPVTHPVQSASLMHLSGVWKIYQMGDTEFAALKNIDLEIQTGEFVVILGPSGSGKSTIMNLLGCLDMPNKGIVQLNGKDISKMQESELAQIRGQLIGFIFQQFNLIPILNVIENVMLPLEFQEENADYSWKKAEELLEIVNLSDKKYNLPSQLSGGQRQRVAIARSLAVDPMVILADEPTGNLDSTTGTYILDFLSELHKKESKTI--IMITHDPELA-EYADRVVHILDGTIERIEIRNNK-----------------------------------------------------------------------------------------------
923	GC_00000008	Methanohalophilus_mahii_GCF_000025865_1	1681	0			1094980.Mpsy_1263	ko00000, ko00002, ko02000	1094980.Mpsy_1263	ko:K02003	1094980.Mpsy_1263	M00258									1094980.Mpsy_1263	Methanomicrobia					1094980.Mpsy_1263	ATPases associated with a variety of cellular activities			1094980.Mpsy_1263	3.A.1			PF00005.27	ABC transporter	K02003	putative ABC transport system ATP-binding protein	M	Cell wall/membrane/envelope biogenesis	COG1136	ABC-type lipoprotein export system, ATPase component (LolD) (PDB:5GKO)	------------------------------------------------------------------------------MRAENVCRDYEVGDMTIKVLRNVDLLVRKGEFVAIMGPSGSGKSTLMNMIGCLDRPTCGAVYIMGKNVNRISDNELAKLRGMEIGFVFQSFNLVSRLSALENVELPTYANRRPGVDVRGKAKKLLDQVGLSERMDYKPTELSGGQSQRVAIARALVNDPSIILADEPTGNLDSKTGEEIMNIFTDLH-RRGRTV--IMITHDLHLANKYADRVVYLKDGVIDDRTTKVNAA----------------------------------------------------------------------------------------------
924	GC_00000008	Methanohalophilus_mahii_GCF_000025865_1	814	0			1094980.Mpsy_1259	ko00000, ko00002, ko02000	1094980.Mpsy_1259	ko:K02003	1094980.Mpsy_1259	M00258									1094980.Mpsy_1259	Methanomicrobia					1094980.Mpsy_1259	ATPases associated with a variety of cellular activities			1094980.Mpsy_1259	3.A.1			PF00005.27	ABC transporter	K02003	putative ABC transport system ATP-binding protein	M	Cell wall/membrane/envelope biogenesis	COG1136	ABC-type lipoprotein export system, ATPase component (LolD) (PDB:5GKO)	---------------------------------------------------------------MQQPPRENKTSCNPAIETIGLLKSYRLADQEIPILHGIDLTINRGEFVAIMGPSGSGKSTLMNMLGCLDRPTMGEVRTSNRNISELSDSEIAKLRGLEIGFVFQNFNLISRMNALENVLLPTYENSKDNVDPEKRGIELLELVGLGNRMGHKPSEMSGGQCQRVAIARSLINNPSIILADEPTGNLDSKTSLEIMNLFSKLH-RQGSTV--IMITHDPQTA-EYASRTIHLKDGYIENN-----------------------------------------------------------------------------------------------------
925	GC_00000008	Methanohalophilus_portucalensis_GCF_900177455_1	1861	0			1094980.Mpsy_1263	ko00000, ko00002, ko02000	1094980.Mpsy_1263	ko:K02003	1094980.Mpsy_1263	M00258									1094980.Mpsy_1263	Methanomicrobia					1094980.Mpsy_1263	ATPases associated with a variety of cellular activities			1094980.Mpsy_1263	3.A.1			PF00005.27	ABC transporter	K02003	putative ABC transport system ATP-binding protein	M	Cell wall/membrane/envelope biogenesis	COG1136	ABC-type lipoprotein export system, ATPase component (LolD) (PDB:5GKO)	------------------------------------------------------------MNNRMVELEKNPPQDDIVVRAEKVCRDYEVGDMTIKVLRNVDLLVRKGEFVAIMGPSGSGKSTLMNMIGCLDRPTCGAVYIMGKNVNRISDSELAKLRGMEIGFVFQSFNLVSRLSALENVELPTYANRRPGVDVRAKAKELLDLVGLSERMDYKPTELSGGQSQRVAIARALVNDPSIILADEPTGNLDSKTGEEIMNIFTDLH-RRGRTV--IMITHDLQLADKYADRVAYLKDGVIDDRATMPNAA----------------------------------------------------------------------------------------------
926	GC_00000008	Methanohalophilus_portucalensis_GCF_900177455_1	138	0			1094980.Mpsy_1259	ko00000, ko00002, ko02000	1094980.Mpsy_1259	ko:K02003	1094980.Mpsy_1259	M00258									1094980.Mpsy_1259	Methanomicrobia					1094980.Mpsy_1259	ATPases associated with a variety of cellular activities			1094980.Mpsy_1259	3.A.1			PF00005.27	ABC transporter	K02003	putative ABC transport system ATP-binding protein	M	Cell wall/membrane/envelope biogenesis	COG1136	ABC-type lipoprotein export system, ATPase component (LolD) (PDB:5GKO)	---------------------------------------------------------------MQQPEREYTTACNPAIETIGLLKSYMLADQEIPILHGLDLTINRGEFVAIMGPSGSGKSTLMNMLGCLDRPTMGEVRINNRNISELSDSEIAKLRGLEIGFVFQNFNLISRMNALENVLLPTYENSKDNVDPEKRGIELLELVGLGNRMDHKPSEMSGGQCQRVAIARSLINNPSIILADEPTGNLDSKTSLEIMNLFSELH-RQGSTV--IMITHDPQTA-EYASRTIHLKDGYIENN-----------------------------------------------------------------------------------------------------
927	GC_00000008	Methanolobus_profundi_GCF_900114835_1	2230	0			1094980.Mpsy_1263	ko00000, ko00002, ko02000	1094980.Mpsy_1263	ko:K02003	1094980.Mpsy_1263	M00258									1094980.Mpsy_1263	Methanomicrobia					1094980.Mpsy_1263	ATPases associated with a variety of cellular activities			1094980.Mpsy_1263	3.A.1			PF00005.27	ABC transporter	K02003	putative ABC transport system ATP-binding protein	M	Cell wall/membrane/envelope biogenesis	COG1136	ABC-type lipoprotein export system, ATPase component (LolD) (PDB:5GKO)	--------------------------------------------------------------------------------------------MDVPILKSVDLRVAQGEFVAIMGPSGSGKSTLMNMIGCLDRPNCGQVLVMGKDVNTLSDPELAKLRGMEIGFVFQNFNLVPRLTTLQNVELPTYANKKAGIDARKKAKELVKMVGLEERMNYKPSEMSGGQQQRVAIARALINDPSLILADEPTGNLDSVTGNDIMEIFSDLH-RKGRTI--VMITHDPELA-EYADRVVNIRDGIIVSN-----------------------------------------------------------------------------------------------------
928	GC_00000008	Methanolobus_profundi_GCF_900114835_1	2234	0			1094980.Mpsy_1259	ko00000, ko00002, ko02000	1094980.Mpsy_1259	ko:K02003	1094980.Mpsy_1259	M00258									1094980.Mpsy_1259	Methanomicrobia					1094980.Mpsy_1259	ATPases associated with a variety of cellular activities			1094980.Mpsy_1259	3.A.1			PF00005.27	ABC transporter	K02003	putative ABC transport system ATP-binding protein	M	Cell wall/membrane/envelope biogenesis	COG1136	ABC-type lipoprotein export system, ATPase component (LolD) (PDB:5GKO)	----------------------------------------------------------------MAGYNEFVPDDANVIDISGLKKSYFLGDMEVPILHGIDLRIKKGEFVAIMGPSGSGKSTLMNMIGCLDRPTDGKVLLMGKDTNVISDNELAELRGFEIGFVFQNFNLIPRLSAYENVMLPTYSNAKKGMDTSTRARDLLKLVGLDDRMGHRPPELSGGQRQRVAIARSLINDPSLILADEPTGNLDSKTSAEIMGIFSDLH-KKGRTI--VMITHDPEME-QYVDRVVHIMDGYVGNN-----------------------------------------------------------------------------------------------------
929	GC_00000008	Methanolobus_profundi_GCF_900114835_1	2132	0			1094980.Mpsy_1360	ko00000, ko00002, ko02000	1094980.Mpsy_1360	ko:K02003	1094980.Mpsy_1360	M00258									1094980.Mpsy_1360	Methanomicrobia					1094980.Mpsy_1360	ATPases associated with a variety of cellular activities			1094980.Mpsy_1360	3.A.1			PF00005.27	ABC transporter	K02003	putative ABC transport system ATP-binding protein	M	Cell wall/membrane/envelope biogenesis	COG1136	ABC-type lipoprotein export system, ATPase component (LolD) (PDB:5GKO)	----------------------------------------------------------MDENHTNVEQELAGDGPDTLMRLTDVWKIYKMGDVEFAALKGVDLEILHGEFVVILGPSGSGKSTMMNLLGCLDIPSKGVVELNNRDIAQMKESELAQIRGQLIGFIFQTFNLLPTLNTIENVMLPLEFQEADPDHSWKRAEQLLDIVSLGDKKYNLPSQLSGGQRQRVAIARSLAVDPKVILADEPTGNLDSETGNYILEFLSNLHQKEGKTI--IMITHDPELT-KYADRVVHIKDGMVDNIEIIKREAM---------------------------------------------------------------------------------------------
930	GC_00000008	Methanolobus_psychrophilus_GCF_000306725_1	1277	0			1094980.Mpsy_1360	ko00000, ko00002, ko02000	1094980.Mpsy_1360	ko:K02003	1094980.Mpsy_1360	M00258									1094980.Mpsy_1360	Methanomicrobia					1094980.Mpsy_1360	ATPases associated with a variety of cellular activities			1094980.Mpsy_1360	3.A.1			PF00005.27	ABC transporter	K02003	putative ABC transport system ATP-binding protein	M	Cell wall/membrane/envelope biogenesis	COG1136	ABC-type lipoprotein export system, ATPase component (LolD) (PDB:5GKO)	--------------------------------------------------------MLKTGSIPSDDQSFQNDCSVPLLNLRDVWKTYQMGEITFDALKEVNLTINKGEFVVILGPSGSGKSTLMNLIGCLDIPSRGVVELNNKDISTLGESELAQIRGQMIGFIFQQFNLIPTLNTIENVMLPLEFQEADPSYARKRAGELLEVVGLSDKKKNLPSQLSGGQRQRVAIARSLAVNPQVILADEPTGNLDSKTGSYILEFLSDLHRNEGKTI--IIVTHDHKPV-QYADKVIHIRDGMVEKVEKIHREAM---------------------------------------------------------------------------------------------
931	GC_00000008	Methanolobus_psychrophilus_GCF_000306725_1	1185	0			1094980.Mpsy_1263	ko00000, ko00002, ko02000	1094980.Mpsy_1263	ko:K02003	1094980.Mpsy_1263	M00258									1094980.Mpsy_1263	Methanomicrobia					1094980.Mpsy_1263	ATPases associated with a variety of cellular activities			1094980.Mpsy_1263	3.A.1			PF00005.27	ABC transporter	K02003	putative ABC transport system ATP-binding protein	M	Cell wall/membrane/envelope biogenesis	COG1136	ABC-type lipoprotein export system, ATPase component (LolD) (PDB:5GKO)	----------------------------------------------------------------MAESSETINKRESVIELISLCKSYQVGDMEVPILKSIDLSVKKGEFVAIMGPSGSGKSTLMNMIGCLDRPTCGMVLIMGKDVNQLTDNELARLRGFEIGFVFQTFNLVPRLSALQNVELPTYANKKEGIDGRKKAKELIGLVGLQDRMNYRPTALSGGQQQRVAIARALINDPSLILADEPTGNLDSKSGREIMGIFEELH-SKGRTI--IMITHDPGLA-EYADRVVHLKDGVISAT-----------------------------------------------------------------------------------------------------
932	GC_00000008	Methanolobus_psychrophilus_GCF_000306725_1	1181	0			1094980.Mpsy_1259	ko00000, ko00002, ko02000	1094980.Mpsy_1259	ko:K02003	1094980.Mpsy_1259	M00258									1094980.Mpsy_1259	Methanomicrobia					1094980.Mpsy_1259	ATPases associated with a variety of cellular activities			1094980.Mpsy_1259	3.A.1			PF00005.27	ABC transporter	K02003	putative ABC transport system ATP-binding protein	M	Cell wall/membrane/envelope biogenesis	COG1136	ABC-type lipoprotein export system, ATPase component (LolD) (PDB:5GKO)	--------------------------------------------------------------MVGKNLESSVSESTVVIDICDLKKSYRLGDMEVPILHGIDLCVKKGEFVAIMGPSGSGKSTLMNMIGCLDRPTSGKVVLMGKDTCSVSDNELAELRGFEIGFVFQSFNLIPRLSAYENVLLPTYSNSKKGHNTPQRAKDLLKLVGLDDRLHHRPTELSGGQRQRVAIARSLINEPSLILADEPTGNLDSKTSEEILGIFSELH-RKGCTI--VMITHDPEMQ-KYVDRVVLIKDGYIKNN-----------------------------------------------------------------------------------------------------
933	GC_00000008	Methanolobus_tindarius_GCF_000504205_1	1974	0			1094980.Mpsy_1263	ko00000, ko00002, ko02000	1094980.Mpsy_1263	ko:K02003	1094980.Mpsy_1263	M00258									1094980.Mpsy_1263	Methanomicrobia					1094980.Mpsy_1263	ATPases associated with a variety of cellular activities			1094980.Mpsy_1263	3.A.1			PF00005.27	ABC transporter	K02003	putative ABC transport system ATP-binding protein	M	Cell wall/membrane/envelope biogenesis	COG1136	ABC-type lipoprotein export system, ATPase component (LolD) (PDB:5GKO)	-------------------------------------------------------------MDGKAAYNENSRSNTPVIELVNLCKSYHVGDMDVPILKSIDLRVMPGEFVAIMGPSGSGKSTLMNMIGCLDRPNCGQVLLMGKDVDTLSDPELAKLRGLEIGFVFQNFNLVPRLTTLQNVELPTYANKKPGVDIRQKAMNLVEMVGLKERMNYKPSEMSGGQQQRIAIARALINDPSLILADEPTGNLDSKTGDEIMKIFSDLH-EKGRTI--VMITHDPDLT-EFADRVVHLKDGIIDNN-----------------------------------------------------------------------------------------------------
934	GC_00000008	Methanolobus_tindarius_GCF_000504205_1	1978	0			1094980.Mpsy_1259	ko00000, ko00002, ko02000	1094980.Mpsy_1259	ko:K02003	1094980.Mpsy_1259	M00258									1094980.Mpsy_1259	Methanomicrobia					1094980.Mpsy_1259	ATPases associated with a variety of cellular activities			1094980.Mpsy_1259	3.A.1			PF00005.27	ABC transporter	K02003	putative ABC transport system ATP-binding protein	M	Cell wall/membrane/envelope biogenesis	COG1136	ABC-type lipoprotein export system, ATPase component (LolD) (PDB:5GKO)	----------------------------------------------------------------MTGCNVQNPEIGNVIDIQGLKKSYFLGNQEVPILHGIDLCIKQGEFVAIMGPSGSGKSTLMNMIGCLDRPTSGKVMLMGKDTNAITDNELAELRGFEIGFVFQNFNLIPRLSAYENVLLPTYSNTKKGMDTSGRARDLLKLVGLDDRISHKPAELSGGQRQRVAIARSLINDPSLILADEPTGNLDSKTSVEIMDIFSDLH-QKGRTI--VMITHDPEME-QYVDRVVRIMDGNIGNN-----------------------------------------------------------------------------------------------------
935	GC_00000008	Methanolobus_tindarius_GCF_000504205_1	1858	0			1094980.Mpsy_1360	ko00000, ko00002, ko02000	1094980.Mpsy_1360	ko:K02003	1094980.Mpsy_1360	M00258									1094980.Mpsy_1360	Methanomicrobia					1094980.Mpsy_1360	ATPases associated with a variety of cellular activities			1094980.Mpsy_1360	3.A.1			PF00005.27	ABC transporter	K02003	putative ABC transport system ATP-binding protein	M	Cell wall/membrane/envelope biogenesis	COG1136	ABC-type lipoprotein export system, ATPase component (LolD) (PDB:5GKO)	--------------------------------------------------------MDENLNNTEQEKQPQNGTPDTLMRLTDVWKIYKMGEVEFAALKGIDLEILHGEFVVILGPSGSGKSTMMNLLGCLDLPSKGVVELNNKDISKMKESELAQIRGQLIGFIFQTFNLLPTLNTIENVMLPLEFQEANPDESWKRAEQLLDIVSLGNKKYNLPSQLSGGQRQRVAIARSLAVDPKVILADEPTGNLDSETGNYILEFLSDLHKREGKTI--IMITHDPELT-KYADRVVHIKDGLVDNIEIIKHEAM---------------------------------------------------------------------------------------------
936	GC_00000008	Methanomethylovorans_hollandica_GCF_000328665_1	368	0			1094980.Mpsy_1263	ko00000, ko00002, ko02000	1094980.Mpsy_1263	ko:K02003	1094980.Mpsy_1263	M00258									1094980.Mpsy_1263	Methanomicrobia					1094980.Mpsy_1263	ATPases associated with a variety of cellular activities			1094980.Mpsy_1263	3.A.1			PF00005.27	ABC transporter	K02003	putative ABC transport system ATP-binding protein	M	Cell wall/membrane/envelope biogenesis	COG1136	ABC-type lipoprotein export system, ATPase component (LolD) (PDB:5GKO)	------------------------------------MLHLFSKDIYRFGLIYLCVYFPDPSNGVESLNSAISQNGNPIIELRDLCKSYWAGNMEIPILKSINMKVFPGEFLAIMGPSGSGKSTLMNMIGCLDRPTCGQVVLMGQDINTISDTELAQLRGLEIGFVFQNFNLVPRLSAAQNILLPTYANTKNGTEPAKRANELIKLVGLEDRRNNRPSELSGGQQQRVAIARALINDPSIILADEPTGNLDSKTGLEVMEMFKDLN-AKGRTI--IMITHDDNIA-SYADRVVYLKDGVLNN------------------------------------------------------------------------------------------------------
937	GC_00000008	Methanosalsum_zhilinae_GCF_000217995_1	973	0			1094980.Mpsy_1263	ko00000, ko00002, ko02000	1094980.Mpsy_1263	ko:K02003	1094980.Mpsy_1263	M00258									1094980.Mpsy_1263	Methanomicrobia					1094980.Mpsy_1263	ATPases associated with a variety of cellular activities			1094980.Mpsy_1263	3.A.1			PF00005.27	ABC transporter	K02003	putative ABC transport system ATP-binding protein	M	Cell wall/membrane/envelope biogenesis	COG1136	ABC-type lipoprotein export system, ATPase component (LolD) (PDB:5GKO)	-------------------------------------------------------------METCCEVTEHKSNPDLIIEAVNICKSYKIGDMEIEVLKNVNIRVKKGEFVAIMGPSGSGKSTLMNILGILDRPTCGSFFITGRDISKASDNELALIRGLEIGFVFQNFNLVPRLNALQNVQLPTYANRKKGIEPGKRAEELLNLVGLGDRIHHKPNELSGGQSQRVAIARALINDPSLILADEPTGNLDTKTGEEIMNIFRDLH-KKGSTI--VMITHDPEVA-EHADRVVHLRDGVIEDQDHD--------------------------------------------------------------------------------------------------
938	GC_00000008	Methanosarcina_acetivorans_GCF_000007345_1	4150	0			192952.MM_0953	ko00000, ko00002, ko02000	192952.MM_0953	ko:K02003	192952.MM_0953	M00258									192952.MM_0953	Methanomicrobia					192952.MM_0953	ATPases associated with a variety of cellular activities			192952.MM_0953	3.A.1			PF00005.27	ABC transporter	K02003	putative ABC transport system ATP-binding protein	M	Cell wall/membrane/envelope biogenesis	COG1136	ABC-type lipoprotein export system, ATPase component (LolD) (PDB:5GKO)	------------------------------------------------------------------------------------MKSYVLGDMKVPVLSDINLKIEKGEFLAIMGPSGSGKSTLMNLIGCLDRPTEGRILIRGRDLHRMSDEELARIRGLEIGFVFQTFNLVPRLTAIENVLLPTFANSRSN-DPQKRAKELLQLMGLQDRMHHRPGELSGGQSQRVSIARALINNPSILLADEPTGNLDSKTGSEILQIFMDLN-NEGRTV--VIVTHDPEIA-KYADRVVLVKDGEIKYN-----------------------------------------------------------------------------------------------------
939	GC_00000008	Methanosarcina_acetivorans_GCF_000007345_1	4153	0			192952.MM_0950	ko00000, ko00002, ko02000	192952.MM_0950	ko:K02003	192952.MM_0950	M00258									192952.MM_0950	Methanomicrobia					192952.MM_0950	ATPases associated with a variety of cellular activities			192952.MM_0950	3.A.1			PF00005.27	ABC transporter	K02003	putative ABC transport system ATP-binding protein	M	Cell wall/membrane/envelope biogenesis	COG1136	ABC-type lipoprotein export system, ATPase component (LolD) (PDB:5GKO)	MKTEILDHEVSSPEDSNPEAGRSSGNEEEMPPEENLLASDETPDRGNSDEDHIKCELPRSSRPERGSGGGNPHKGTPVIEVINVKKSYTLGDMEVPILHDINLTVWEGEFLAIMGPSGSGKSTLMNLIGFLDRPTEGKIIIKGLDINTLSDKEVAKLRGLEIGFVFQTFNLIPRLTALENVELPTYANTREGVNARKRAKDLLKMVGLEDRMHHKPGELSGGQSQRVAIARALINDPAILLADEPTGNLDSKTGCEILSMFTRLN-EDGRTI--VMITHDPEIA-KYADRIVLVKDGIVQNNSE---------------------------------------------------------------------------------------------------
940	GC_00000008	Methanosarcina_acetivorans_GCF_000007345_1	2345	0			192952.MM_2894	ko00000, ko00002, ko02000	192952.MM_2894	ko:K02003	192952.MM_2894	M00258									192952.MM_2894	Euryarchaeota					192952.MM_2894	ABC-type antimicrobial peptide transport system, ATPase component			192952.MM_2894	3.A.1			PF00005.27	ABC transporter	K02003	putative ABC transport system ATP-binding protein	M	Cell wall/membrane/envelope biogenesis	COG1136	ABC-type lipoprotein export system, ATPase component (LolD) (PDB:5GKO)	-------------------------------------------------------------------------MENTLIAFQNVWKTYQMGEFQVNALKNVSVKLGKGEFTAIIGPSGSGKSTMMNLVGCLDIPSRGKIFLKGRDISRLQESDLAALRGRTIGFVFQQYNLIPGMTALENVLLPLEIQEIEDRTAEKKAKELLELVGLSDKMQNKPAQLSGGQQQRVSIARALACNPEIVLADEPTGALDSITGKEVISILYRLWKEKGKTV--VMVTHDMHLA-GFASRHIRLKDGEMISDGPNKAQISPET------------------------------------------------------------------------------------------
941	GC_00000008	Methanosarcina_acetivorans_GCF_000007345_1	3330	0			192952.MM_3095	ko00000, ko00002, ko02000	192952.MM_3095	ko:K02003	192952.MM_3095	M00258									192952.MM_3095	Methanomicrobia					192952.MM_3095	ATPases associated with a variety of cellular activities			192952.MM_3095	3.A.1			PF00005.27	ABC transporter	K02003	putative ABC transport system ATP-binding protein	M	Cell wall/membrane/envelope biogenesis	COG1136	ABC-type lipoprotein export system, ATPase component (LolD) (PDB:5GKO)	------------------------------------MQADLAETATMPLSSTVQEASFETEDYSDAHDITAGSGKKPLIKLTDVWKIYRMGEIDFAALSGIDLEIYRGEFVVVLGPSGSGKSTLMNLLGCLDLPSKGTVFLDSRDISRLDESELARIRGQMIGFIFQSFNLIPTLNTLENILLPLEFQEEDPARARERGEYLLEVVGLSDKKRNLPSQLSGGQRQRVAIARSLAVNPPIILADEPTGNLDSKTGDYILGFLAKLHEKEGKTI--IIVTHDLDLV-KHATRVVYIRDGKIEKIEHVNRKNMKGK------------------------------------------------------------------------------------------
942	GC_00000008	Methanosarcina_acetivorans_GCF_000007345_1	1149	0			269797.Mbar_A3012	ko00000, ko00002, ko02000	269797.Mbar_A3012	ko:K02003	269797.Mbar_A3012	M00258									269797.Mbar_A3012	Methanomicrobia					269797.Mbar_A3012	ATPases associated with a variety of cellular activities			269797.Mbar_A3012	3.A.1			PF00005.27	ABC transporter	K02003	putative ABC transport system ATP-binding protein	M	Cell wall/membrane/envelope biogenesis	COG1136	ABC-type lipoprotein export system, ATPase component (LolD) (PDB:5GKO)	----MTLTEMIETFKKELNPSKIMDSLEKTASFYDESENDSKASGSWEELQNQERSSAAGFFHSSERSRLTSDEREPLIKLTDVWKIYQMGEVEFAALKGIDLEIYEGEFLVILGPSGSGKSTLMNLLGCLDIPSEGTVYLDSNDISELEESELARIRGQMIGFIFQSFNLIPTLSTEENVLLPLEFQEEDAHLARKKAEYLLDIVGLSNKKTNLPSQLSGGQKQRVAIARSLAVNPPIILADEPTGNLDSKTGDYILEFLDGLHEKEGKTI--IIVTHDLDLV-KYATRVVYIRDGEIEKIEIRTKKEPSTINESDMN------------------------------------------------------------------------------------
943	GC_00000008	Methanosarcina_acetivorans_GCF_000007345_1	2644	0			269797.Mbar_A3012	ko00000, ko00002, ko02000	269797.Mbar_A3012	ko:K02003	269797.Mbar_A3012	M00258									269797.Mbar_A3012	Methanomicrobia					269797.Mbar_A3012	ATPases associated with a variety of cellular activities			269797.Mbar_A3012	3.A.1			PF00005.27	ABC transporter	K02003	putative ABC transport system ATP-binding protein	M	Cell wall/membrane/envelope biogenesis	COG1136	ABC-type lipoprotein export system, ATPase component (LolD) (PDB:5GKO)	----MTLTEIIENFKTKLNPSTIMDSLEKTASFYDESENDSEASGSWEELQNQKRSSSTGFSHSSERSRLTSNEREPLIKLTDVWKIYQMGEVEFAALKGIDLDIFEGEFLVVLGPSGSGKSTLMNLLGCLDIPSEGTVYLNSNDISELEESELARIRGQMIGFIFQSFNLIPTLSTEENVLLPLEFQEEDAHLARRKAEYLLDIVGLSDKKKNLPSQLSGGQRQRVAIARSLAVNPPIILADEPTGNLDSKTGDYILEFLDGLHEKEGKTI--IIVTHDLDLV-KYATRVVYIRDGEIEKIEIRTKKEPSTINESDMN------------------------------------------------------------------------------------
944	GC_00000008	Methanosarcina_barkeri_GCF_000970025_1	3504	0			269797.Mbar_A0681	ko00000, ko00002, ko02000	269797.Mbar_A0681	ko:K02003	269797.Mbar_A0681	M00258									269797.Mbar_A0681	Methanomicrobia					269797.Mbar_A0681	ATPases associated with a variety of cellular activities			269797.Mbar_A0681	3.A.1			PF00005.27	ABC transporter	K02003	putative ABC transport system ATP-binding protein	M	Cell wall/membrane/envelope biogenesis	COG1136	ABC-type lipoprotein export system, ATPase component (LolD) (PDB:5GKO)	-----------METKILIKDVSAPGDLILETETENLTLEVELPSGEGLVNSKEESFKCKLGRSRDLQSDKTHRTATPIIKVIDVKKSYTLGGMEVPILHDINLKVLEGEFLAIMGPSGSGKSTLMNLIGFLDRPTEGTIIIKGLDINKLSDKEVARLRGLEIGFVFQTFNLIPRLTALENVELPTYANARSGVDTHERAKELLKLVGLEDRMHHKPGELSGGQSQRVAIARALINDPAILLADEPTGNLDSKTGCEILNIFRRLN-EDRRTI--VMITHDPEIA-GYADRIVLVKDGIVQNTE----------------------------------------------------------------------------------------------------
945	GC_00000008	Methanosarcina_barkeri_GCF_000970025_1	3501	0																																			M	Cell wall/membrane/envelope biogenesis	COG1136	ABC-type lipoprotein export system, ATPase component (LolD) (PDB:5GKO)	---------------------------------------------------------------------------------------------------------------------------------------------------------------------------------------------------------------------------------------------------------------------MDLD-NEGRTV--VIVAHDPEIA-KYANRVIPVKDEIIQYN-----------------------------------------------------------------------------------------------------
946	GC_00000008	Methanosarcina_barkeri_GCF_000970025_1	2056	0			269797.Mbar_A3337	ko00000, ko00002, ko02000	269797.Mbar_A3337	ko:K02003	269797.Mbar_A3337	M00258									269797.Mbar_A3337	Euryarchaeota					269797.Mbar_A3337	ABC-type antimicrobial peptide transport system, ATPase component			269797.Mbar_A3337	3.A.1			PF00005.27	ABC transporter	K02003	putative ABC transport system ATP-binding protein	M	Cell wall/membrane/envelope biogenesis	COG1136	ABC-type lipoprotein export system, ATPase component (LolD) (PDB:5GKO)	-------------------------------------------------------------------------MENILISFQNVWKIYQMGEVQVNALKSVNVRFRKGEFVAIVGPSGSGKSTMMNLVGCLDTPTKGQIFLKGRNIARLEESDLAALRGRTIGFVFQQYNLIPGMTALENVLLPLEIQEIDDRVAERRAKKTLALLGLSDKIQHKPSQLSGGQQQRVSIARALACNPEIILADEPTGALDSVTGKELLGILYRLWKEEGKTI--VMVTHDLHLA-KYASRQIELKDGKIIRDDMNEEKLDPETQHKMLEAET---------------------------------------------------------------------------------
947	GC_00000008	Methanosarcina_barkeri_GCF_000970025_1	1040	0			269797.Mbar_A3012	ko00000, ko00002, ko02000	269797.Mbar_A3012	ko:K02003	269797.Mbar_A3012	M00258									269797.Mbar_A3012	Methanomicrobia					269797.Mbar_A3012	ATPases associated with a variety of cellular activities			269797.Mbar_A3012	3.A.1			PF00005.27	ABC transporter	K02003	putative ABC transport system ATP-binding protein	M	Cell wall/membrane/envelope biogenesis	COG1136	ABC-type lipoprotein export system, ATPase component (LolD) (PDB:5GKO)	---MTLTEIIDYFKSKLNLSKFMDSLERKTDFYDESENGSEENGSVGNLESIPYFNSGNSDAKSSNAGRISQNKDEPLIKLTNVWKIYQMGEVEFAALKGINLEIYEGEFLIILGPSGSGKSTMMNLLGCLDIPSKGTVCLNSKDISELNESELAIIRGKMIGFIFQSFNLLPTLNTEENVLLPMEFQEEDRQLARKKASYLLDIVGLSNKRQNLPSQLSGGQRQRVAIARSLAVNPPIILADEPTGNLDTKTGYYILDFLDELHTREGKTI--IIVTHDVELV-RYATRVVYIRDGEIEKIETRTKNESGVENEQGTKNEANLN------------------------------------------------------------------------------
948	GC_00000008	Methanosarcina_barkeri_GCF_000970025_1	1036	0			269797.Mbar_A3012	ko00000, ko00002, ko02000	269797.Mbar_A3012	ko:K02003	269797.Mbar_A3012	M00258									269797.Mbar_A3012	Methanomicrobia					269797.Mbar_A3012	ATPases associated with a variety of cellular activities			269797.Mbar_A3012	3.A.1			PF00005.27	ABC transporter	K02003	putative ABC transport system ATP-binding protein	M	Cell wall/membrane/envelope biogenesis	COG1136	ABC-type lipoprotein export system, ATPase component (LolD) (PDB:5GKO)	---MTLTGIIDSLKTVLNPSKIINSLEEAASFTGPSESDSEE-----DLKINPYLNSGNGATNSSNAVRISQNKNEPLIKLTNVWKIYQMGEVEFAALKGINLEIYEGEFLIILGPSGSGKSTMMNLLGCLDIPSKGTVCLNSKDISELDESELAIIRGQMIGFIFQSFNLLSTLSTEENVLLPMEFQEDDRKIARQKASYLLDIVGLSNKKQNLPSQLSGGQRQRVAIARSLAVNPPIILADEPTGNLDTKTGYYILDFLDGLHAREGKTI--IIVTHDVELV-RYATRVVYIRDGEIEKIETRPKNKPGTKNEPSIENEQSIENEQSIENEQSIENEQSIENEQSIENEQSIENEQSIENEQSIENEQSIENEQSIENEQSIENEPSTKNEPSTKNEPDLE
949	GC_00000008	Methanosarcina_barkeri_GCF_000970025_1	2018	0			269797.Mbar_A3012	ko00000, ko00002, ko02000	269797.Mbar_A3012	ko:K02003	269797.Mbar_A3012	M00258									269797.Mbar_A3012	Methanomicrobia					269797.Mbar_A3012	ATPases associated with a variety of cellular activities			269797.Mbar_A3012	3.A.1			PF00005.27	ABC transporter	K02003	putative ABC transport system ATP-binding protein	M	Cell wall/membrane/envelope biogenesis	COG1136	ABC-type lipoprotein export system, ATPase component (LolD) (PDB:5GKO)	---MTLTKIIETLKTKLNASYILKSLEKAAGFSSESDNDSEIDDPGEIAKNIPYGSPARNFAKSPDSGNASKNVEVPLIKLTDVWKIYQMGEVEFAALKGINLEIYEGEFLVILGPSGSGKSTLMNLLGCLDMPSKGTVCLNSKDISELSESELTVVRGKMIGFIFQSFNLLPTLNTEENVLLPMEFQEENRQIARQKVSYLLDIVGLSNKKKNLPSQLSGGQRQRVAIARSLAVNPPIILADEPTGNLDSKTGDYILDFLDGLQKSEGKTI--IIVTHDLELV-KYATRIVYIRDGEIEKIETHPKNEQSMKNERGTKNEANLN------------------------------------------------------------------------------
950	GC_00000008	Methanosarcina_barkeri_GCF_000970025_1	3500	0			192952.MM_0953	ko00000, ko00002, ko02000	192952.MM_0953	ko:K02003	192952.MM_0953	M00258									192952.MM_0953	Methanomicrobia					192952.MM_0953	ATPases associated with a variety of cellular activities			192952.MM_0953	3.A.1			PF00005.27	ABC transporter			M	Cell wall/membrane/envelope biogenesis	COG1136	ABC-type lipoprotein export system, ATPase component (LolD) (PDB:5GKO)	---------------------------------------------------------------MNIIKNSLPEGGFSIVEVSNVRKSYVLRSLEISVLSDINLKTERGKLLAIMSPPGSGKSTLVNLIDCLDRPAEGQALVRKRDLNRMPNQELTRLRGLEIDFVFQSFNLVPRLTALENVLLPTFANSRINIDSTKHATELLKVMGIHNHMHHRPGELSGRQFQRFSIVPH-INDPVILLADEPTGNLDSRIGA----------------------------------------------------------------------------------------------------------------------------------------------------
951	GC_00000009	ANME_2a_sp__Agg_19359	2576	0			192952.MM_1256	ko00000, ko00001, ko00002, ko03019, ko04131, ko04147	192952.MM_1256	ko:K13525	192952.MM_1256	M00400, M00403	192952.MM_1256	ko04141, ko05134, map04141, map05134							192952.MM_1256	Methanomicrobia					192952.MM_1256	Cell division protein 48 (CDC48), domain 2			192952.MM_1256	3.A.16.1			PF00004.29	ATPase family associated with various cellular activities (AAA)	K13525	transitional endoplasmic reticulum ATPase	M|D|T	Cell wall/membrane/envelope biogenesis|Cell cycle control, cell division, chromosome partitioning|Signal transduction mechanisms	COG0464	AAA+-type ATPase, SpoVK/Ycf46/Vps4 family (SpoVK) (PDB:3SYL)	---------------------------------------------MAKELTLRVAESHHR-DVGRDIARIEREKMELLG--LVSGDYIEIVG--KDTTYAIVWPAYPEDRGND-LIRIDGNIRNNAGTSLDDKVKIKKAEAKEAKRVTLAPTQA-------IRLVG-GAQ-YIHRLLEGRPISKAQQIRVETV--------------------------------SNPLNFVVLSTTPT--GPVFVGKSTIINLKDEIVDE---SKLKGSPKT-TYEDIGGLRREIELVREMIELPLRHPELFQKLGIDPPKGVLLHGPPGTGKTLIAKAVANETDANFVSISGPEIMSKYYGESEKHLRDMFDEAEKNAPTIIFIDEIDSIAPKRGEVTGEVERRVVAQLLSLMDGLKGRGEVIVIAATNRPNAIDEALRRGGRFDREIEIGIPDMNGRLEILQVHTRGMP------------------------------------------------------------LS---------------PEL----------------------------------NGEGNDAGE---LKRIAERTHGFVGADMSSLCKEAAMHALRRFLPEINM---DEEIPAEFIEKLEVTHKDFDEAFKNIEPSALREVFFEVPQVRWTDVGGLDAIKQELIEAVEWPLKYPEAFEAINTKPPKGIMLFGPPGTGKTMLAKAVANESEANFISIKGPEMLSKYVGESEKAVRETFRKAKQASPAIIFFDEVDSIAPIRGISSDS--HVTERVISQMLTEMDGMEELKDVLVIAATNRPDMVDSALLRPGRLDRLIYVTPPCADARKEIFEIHLDGKP--LDNKVDLKELARMTDGYVGSDIEAICREASIMALREKITP------GMDREEAKKIKDSIVITMDNFDSAMTRVKPTSSSGKLQDYEK------------------LASEFARYATVGSK-------------DETEEKYKIYA--------------------
952	GC_00000009	ANME_2a_sp__Agg_19359	1909	0			439481.Aboo_0405	ko00000, ko00001, ko00002, ko03019, ko04131, ko04147	439481.Aboo_0405	ko:K13525	439481.Aboo_0405	M00400, M00403	439481.Aboo_0405	ko04141, ko05134, map04141, map05134							439481.Aboo_0405	unclassified Euryarchaeota					439481.Aboo_0405	Cell division protein 48 (CDC48), domain 2			439481.Aboo_0405	3.A.16.1			PF00004.29	ATPase family associated with various cellular activities (AAA)	K13525	transitional endoplasmic reticulum ATPase	M|D|T	Cell wall/membrane/envelope biogenesis|Cell cycle control, cell division, chromosome partitioning|Signal transduction mechanisms	COG0464	AAA+-type ATPase, SpoVK/Ycf46/Vps4 family (SpoVK) (PDB:3SYL)	------------------------------------------MAEEVKEVTLKVEEARQQ-DVNRGIARLDIEQAGKLG--LETGDVIGIFG--TRETAAINWPGYPEDAGRS-IIRIDGSIRRNAGVGIDDKVTVKQIKTAAAGKVVFAPTLE-------MKIVG-GVEQYLSRIMEGRVVTRGDYIELDTM--------------------------------SGKVQLVIATTIPAT-ESVIIGSQTQIEVSEKPIKE---IKAIP--RV-TYEDIGGLEEEIRKVREMIELPMKHPELFVRLGVEAPKGVLLHGPPGTGKTLLAKALANETNAYFITLTGPEIMSKFYGESEERLRETFKEAEENAPSIILIDEIDSIAPKREEVTGEVERRIVAQLLALMDGLESRGKVVVLGATNRVNSLDPALRRGGRFDREIEIGVPNRDARLQILQIHTRGMP------------------------------------------------------------LA---------------EDV------------------------------------------E---LDKLADVAHGFVGADLAALAKEGALRAVRRVLPEIDLE--EKTIPPDVLEKLTVTREDFLSALGEMEPSAMREVFVESPDIKWDDIGGLEQSKQELKEAVEWPLKYQKLYGYLKAQTPKGIMLFGSPGTGKTMLAKAVATESEVNFISVKGPEFLSKWVGESEKAVREIFRKAKQASPCIIFFDEIDAITPTRGQSFDS--HVTERVISQFLAELDGLEELHGVVAIAATNRIDMIDRALLRPGRFDRMVEVPLPDEAARLEILRIHMKDKP--FTDDVDVQKLVRETANYSGADIAGIVRESIMLAIREYVQ-------SGKSVDDDEEMQKYRVTGNHIKEAREKVKPEKEREMGIYT------------------------------------------------------------------------------
953	GC_00000009	ANME_2a_sp__Agg_19359	1875	0			309800.C498_07180	ko00000, ko00001, ko00002, ko03019, ko04131, ko04147	309800.C498_07180	ko:K13525	309800.C498_07180	M00400, M00403	309800.C498_07180	ko04141, ko05134, map04141, map05134							309800.C498_07180	Halobacteria	309800.C498_07180	cdc48a			309800.C498_07180	cdc48a :: COG0464 ATPases of the AAA class			309800.C498_07180	3.A.16.1			PF00004.29	ATPase family associated with various cellular activities (AAA)	K13525	transitional endoplasmic reticulum ATPase	M|D|T	Cell wall/membrane/envelope biogenesis|Cell cycle control, cell division, chromosome partitioning|Signal transduction mechanisms	COG0464	AAA+-type ATPase, SpoVK/Ycf46/Vps4 family (SpoVK) (PDB:3SYL)	----------------------------------------------MEPIQLKVTKAYPP-DSGKGITRIDPHTIQKLH--ISIGDFVFLEG--TKTTVAKVWRADQHDWDTN-TIRIDGYTRQNAGVGLGEQVSVTKAVPMDAEKIVLAPAEGEG-----IQLGG-SAGALVKRQILKRVLMEGDIIPIVSTVA----QPIV-----------------GQMKTGHAIRLVAVEVEPE--GAVIIKDTTEIELQEKPANG---YDIRASTGI-TYEDLGGLGEEIQRLRELIELPLKHPEVFTKLGISAPQGVLMHGPPGTGKTMIARAVANESGAKFHSIAGPEIISKYHGESEKKLRDMFEEAASDAPGIIFFDELDAIAGKRSDVTSEVERRVVAQLLTMMDGIGERGQVVVIGATNRVNAIDPALRRPGRFDREIEIGVPDRDDRLEILQIHTRGMP------------------------------------------------------------LE---------------DDV------------------------------------------D---LEKLADHTMGFVGADLAALCKESAMKGLRHFIPKFNL---DQEIPPELLDEIKITAEDFDNALKDIEPSAMREVMVEIPTVTWNQVGGLKQSHQEITEAIEWPLSRPDRFREMGIHPPKGVLLYGPPGTGKTLIAKAVATETNANFISVRGPQLLSKWMGESEKAIREVFRKARQVAPCIIFFDEIDALAPIRGMDAGS--KALERVVNQLLIEMDGLEALKDVVVVAATNRPDIMDPALIRSGRFDRAVFIGPPSRDGRIEILKIHAENVP--LSDDVDIGEIADSTDGYVGADLEAVCREAVMAAMR-------------------EDFDTDKVRMKHFNAALKKVRPALNEDIREYYKR------------------MEEQFKGKTKTEQK------------------SYIGYR--------------------
954	GC_00000009	ANME_2a_sp__Agg_24021b2	2293	0			192952.MM_1256	ko00000, ko00001, ko00002, ko03019, ko04131, ko04147	192952.MM_1256	ko:K13525	192952.MM_1256	M00400, M00403	192952.MM_1256	ko04141, ko05134, map04141, map05134							192952.MM_1256	Methanomicrobia					192952.MM_1256	Cell division protein 48 (CDC48), domain 2			192952.MM_1256	3.A.16.1			PF00004.29	ATPase family associated with various cellular activities (AAA)	K13525	transitional endoplasmic reticulum ATPase	M|D|T	Cell wall/membrane/envelope biogenesis|Cell cycle control, cell division, chromosome partitioning|Signal transduction mechanisms	COG0464	AAA+-type ATPase, SpoVK/Ycf46/Vps4 family (SpoVK) (PDB:3SYL)	---------------------------------------------MAKELTLRVAESHHR-DVGRDIARIEREKMELLG--LVSGDYIEIVG--KDTTYAIVWPAYPEDRGND-LIRIDGNIRNNAGTSLDDKVKIKKAEAKEAKRVTLAPTQA-------IRLVG-GAQ-YIHRLLEGRPINKGQQIRVETV--------------------------------SNPLNFVVLSTSPN--GPVFVGKSTAINLKDEIVDE---SKLKGSTKT-TYEDIGGLRREIELVREMIELPLRHPELFQKLGIDPPKGVLLHGPPGTGKTLIAKAVANETDANFVSISGPEIMSKYYGESEKHLRDMFDEAEKNAPTIIFIDEIDSIAPKRGEVTGEVERRVVAQLLSLMDGLKSRGEVIVIAATNRPNAIDEALRRGGRFDREIEIGIPDMNGRLEILQVHTRGMP------------------------------------------------------------LS---------------PEL----------------------------------IDEGNDAGK---LKRIAERTHGFVGADMSSLCKEAAMHALRRFLPEINM---DEEIPAEVIEKLEVTNKDFDEAFKNIEPSALREVFFEIPQVRWTDIGGLDAIKQELIEAVEWPLKYPEAFEAINTKPPKGILLFGPPGTGKTMLAKAVANESEANFISIKGPEMLSKYVGESEKAVRETFRKAKQASPAIIFFDEVDSIAPIRGTSSDS--HVTERVISQILTEMDGMEELKDVLVIAATNRPDMVDSALLRPGRLDRLIYVTPPCVDARKTIFEIHLDSKP--LDDKVDLTELARMTDGYVGSDIEAICREASIMALREKITP------GMDREDAKKIKDSIVITMDNFDSAMTRVKPTTSSGKLQDYEK------------------LAIEFARYATVGSK-------------DETEEKYKIYA--------------------
955	GC_00000009	ANME_2a_sp__Agg_24021b2	3044	0			351160.RCIX691	ko00000, ko00001, ko00002, ko03019, ko04131, ko04147	351160.RCIX691	ko:K13525	351160.RCIX691	M00400, M00403	351160.RCIX691	ko04141, ko05134, map04141, map05134							351160.RCIX691	Methanomicrobia	351160.RCIX691	cdc48a			351160.RCIX691	cdc48a :: TIGRFAM AAA family ATPase, CDC48 subfamily			351160.RCIX691	3.A.16.1			PF00004.29	ATPase family associated with various cellular activities (AAA)	K13525	transitional endoplasmic reticulum ATPase	M|D|T	Cell wall/membrane/envelope biogenesis|Cell cycle control, cell division, chromosome partitioning|Signal transduction mechanisms	COG0464	AAA+-type ATPase, SpoVK/Ycf46/Vps4 family (SpoVK) (PDB:3SYL)	----------------------------------------------MEPIQLKVTKAYPT-DFIQGIARIDPHTIQKLQ--ISVGDFIFLEG--TKTTVAKVWRADQHEWDTN-TISIDGYTRQNAGVGLGEQVSVKKAVPKDAKKIVLAPAEGEG-----IKLGG-SADLLVKRQMSKWVLMEGDIIPFVSTVAQPIVGQMK---------------------TGHTIRLVAVEVEPK--GAVIIKDTTEIELLDKPAAG---YDIVASTGI-TYEDLGGLSEEIQRLRELIELPLKHPEVFTKLGISAPQGVLMHGPPGTGKTMIAKAVANESGAKFHSIAGPEIISKYHGESEKKLRDMFEEAASDAPGIIFIDELDAIAGKRSDVTSEVERRVVAQLLTMMDGIGERGQVVVIGATNRVNAIDPALRRPGRFDREIEIGVPDRDDRLEILQIHTRGMP------------------------------------------------------------LE---------------DDV------------------------------------------D---LEKMADHTIGFVGADLAALCKESAMKGLRHFIPKFNL---DQEIPPELLDEIKITAEDFDNALKEIDPSAMREVMVEIPTVTWNQVGGLKQSRQEIMEAIEWPLSRPDRFREMGIHPPKGVLLYGPPGTGKTLIAKAVATETNANFISIRGPQLLSKWMGESEKAIREVFRKARQVAPCVIFFDEIDALAPIRGMDAGS--KALERVVNQLLIEMDGLEVLKDVVVVAATNRPDIMDPALIRSGRFDRAVFIGPPSRDGRIEILKIHAENVP--LSDDVDIGEIADSTDGYVGADLEAVCREAVMAAMR-------------------EDFDTSKVSMKHFNAALKKVRPALNEDIREYYKR------------------MEEQFKGKGKTKTE----------------QKSYIGYR--------------------
956	GC_00000009	ANME_2a_sp__Agg_24028b2	1728	0			192952.MM_1256	ko00000, ko00001, ko00002, ko03019, ko04131, ko04147	192952.MM_1256	ko:K13525	192952.MM_1256	M00400, M00403	192952.MM_1256	ko04141, ko05134, map04141, map05134							192952.MM_1256	Methanomicrobia					192952.MM_1256	Cell division protein 48 (CDC48), domain 2			192952.MM_1256	3.A.16.1			PF00004.29	ATPase family associated with various cellular activities (AAA)	K13525	transitional endoplasmic reticulum ATPase	M|D|T	Cell wall/membrane/envelope biogenesis|Cell cycle control, cell division, chromosome partitioning|Signal transduction mechanisms	COG0464	AAA+-type ATPase, SpoVK/Ycf46/Vps4 family (SpoVK) (PDB:3SYL)	---------------------------------------------MAKELTLRVAESHHR-DVGRDIARIEREKMELLG--LVSGDYIEIVG--KDTTYAIVWPAYPEDRGND-LIRIDGNIRNNAGTSLDDKVKIKKAEAKEAKRVTLAPTQA-------IRLVG-GAQ-YIHRLLEGRPINKGQQIRVETV--------------------------------SNPLNFVVLSTSPN--GPVFVGKSTAINLKDEIVDE---SKLKGSTKT-TYEDIGGLRREIELVREMIELPLRHPELFQKLGIDPPKGVLLHGPPGTGKTLIAKAVANETDANFVSISGPEIMSKYYGESEKHLRDMFDEAEKNAPTIIFIDEIDSIAPKRGEVTGEVERRVVAQLLSLMDGLKSRGEVIVIAATNRPNAIDEALRRGGRFDREIEIGIPDMNGRLEILQVHTRGMP------------------------------------------------------------LS---------------PEL----------------------------------IDEGNDAGK---LKRIAERTHGFVGADMSSLCKEAAMHALRRFLPEINM---DEEIPAEVIEKLEVTNKDFDEAFKNIEPSALREVFFEIPQVRWTDIGGLDAIKQELIEAVEWPLKYPEAFEAINTKPPKGILLFGPPGTGKTMLAKAVANESEANFISIKGPEMLSKYVGESEKAVRETFRKAKQASPAIIFFDEVDSIAPIRGTSSDS--HVTERVISQILTEMDGMEELKDVLVIAATNRPDMVDSALLRPGRLDRLIYVTPPCVDARKTIFEIHLDSKP--LDDKVDLTELARMTDGYVGSDIEAICREASIMALREKITP------GMDREDAKKIKDSIVITMDNFDSAMTRVKPTTSSGKLQDYEK------------------LAIEFARYATVGSK-------------DETEEKYKIYA--------------------
957	GC_00000009	ANME_2a_sp__Agg_24028b2	2168	0			351160.RCIX691	ko00000, ko00001, ko00002, ko03019, ko04131, ko04147	351160.RCIX691	ko:K13525	351160.RCIX691	M00400, M00403	351160.RCIX691	ko04141, ko05134, map04141, map05134							351160.RCIX691	Methanomicrobia	351160.RCIX691	cdc48a			351160.RCIX691	cdc48a :: TIGRFAM AAA family ATPase, CDC48 subfamily			351160.RCIX691	3.A.16.1			PF00004.29	ATPase family associated with various cellular activities (AAA)	K13525	transitional endoplasmic reticulum ATPase	M|D|T	Cell wall/membrane/envelope biogenesis|Cell cycle control, cell division, chromosome partitioning|Signal transduction mechanisms	COG0464	AAA+-type ATPase, SpoVK/Ycf46/Vps4 family (SpoVK) (PDB:3SYL)	----------------------------------------------MEPIQLKVTKAYPT-DFIQGIARIDPHTIQKLQ--ISVGDFIFLEG--TKTTVAKVWRADQHEWDTN-TISIDGYTRQNAGVGLGEQVSVKKAVPKDAKKIVLAPAEGEG-----IKLGG-SADLLVKRQMSKWVLMEGDIIPFVSTVAQPIVGQMK---------------------TGHTIRLVAVEVEPK--GAVIIKDTTEIELLDKPAAG---YDIVASTGI-TYEDLGGLSEEIQRLRELIELPLKHPEVFTKLGISAPQGVLMHGPPGTGKTMIAKAVANESGAKFHSIAGPEIISKYHGESEKKLRDMFEEAASDAPGIIFIDELDAIAGKRSDVTSEVERRVVAQLLTMMDGIGERGQVVVIGATNRVNAIDPALRRPGRFDREIEIGVPDRDDRLEILQIHTRGMP------------------------------------------------------------LE---------------DDV------------------------------------------D---LEKMADHTIGFVGADLAALCKESAMKGLRHFIPKFNL---DQEIPPELLDEIKITAEDFDNALKEIDPSAMREVMVEIPTVTWNQVGGLKQSRQEIMEAIEWPLSRPDRFREMGIHPPKGVLLYGPPGTGKTLIAKAVATETNANFISIRGPQLLSKWMGESEKAIREVFRKARQVAPCVIFFDEIDALAPIRGMDAGS--KALERVVNQLLIEMDGLEVLKDVVVVAATNRPDIMDPALIRSGRFDRAVFIGPPSRDGRIEILKIHAENVP--LSDDVDIGEIADSTDGYVGADLEAVCREAVMAAMR-------------------EDFDTSKVSMKHFNAALKKVRPALNEDIREYYKR------------------MEEQFKGKGKTKTE----------------QKSYIGYR--------------------
958	GC_00000009	ANME_2a_sp__Agg_24170b2	2980	0			192952.MM_1256	ko00000, ko00001, ko00002, ko03019, ko04131, ko04147	192952.MM_1256	ko:K13525	192952.MM_1256	M00400, M00403	192952.MM_1256	ko04141, ko05134, map04141, map05134							192952.MM_1256	Methanomicrobia					192952.MM_1256	Cell division protein 48 (CDC48), domain 2			192952.MM_1256	3.A.16.1			PF00004.29	ATPase family associated with various cellular activities (AAA)	K13525	transitional endoplasmic reticulum ATPase	M|D|T	Cell wall/membrane/envelope biogenesis|Cell cycle control, cell division, chromosome partitioning|Signal transduction mechanisms	COG0464	AAA+-type ATPase, SpoVK/Ycf46/Vps4 family (SpoVK) (PDB:3SYL)	---------------------------------------------MAKELTLRVAESHHR-DVGRDIARIEREKMELLG--LVSGDYIEIVG--KDTTYAIVWPAYPEDRGND-LIRIDGNIRNNAGTSLDDKVKIKKAEAKEAKRVTLAPTQA-------IRLVG-GAQ-YIHRLLEGRPINKGQQIRVETV--------------------------------SNPLNFVVLSTSPN--GPVFVGKSTAINLKDEIVDE---SKLKGSTKT-TYEDIGGLRREIELVREMIELPLRHPELFQKLGIDPPKGVLLHGPPGTGKTLIAKAVANETDANFVSISGPEIMSKYYGESEKHLRDMFDEAEKNAPTIIFIDEIDSIAPKRGEVTGEVERRVVAQLLSLMDGLKSRGEVIVIAATNRPNAIDEALRRGGRFDREIEIGIPDMNGRLEILQVHTRGMP------------------------------------------------------------LS---------------PEL----------------------------------IDEGNDAGK---LKRIAERTHGFVGADMSSLCKEAAMHALRRFLPEINM---DEEIPAEVIEKLEVTNKDFDEAFKNIEPSALREVFFEIPQVRWTDIGGLDAIKQELIEAVEWPLKYPEAFEAINTKPPKGILLFGPPGTGKTMLAKAVANESEANFISIKGPEMLSKYVGESEKAVRETFRKAKQASPAIIFFDEVDSIAPIRGTSSDS--HVTERVISQILTEMDGMEELKDVLVIAATNRPDMVDSALLRPGRLDRLIYVTPPCVDARKTIFEIHLDSKP--LDDKVDLTELARMTDGYVGSDIEAICREASIMALREKITP------GMDREDAKKIKDSIVITMDNFDSAMTRVKPTTSSGKLQDYEK------------------LAIEFARYATVGSK-------------DETEEKYKIYA--------------------
959	GC_00000009	ANME_2a_sp__Agg_24170b2	1206	0			351160.RCIX691	ko00000, ko00001, ko00002, ko03019, ko04131, ko04147	351160.RCIX691	ko:K13525	351160.RCIX691	M00400, M00403	351160.RCIX691	ko04141, ko05134, map04141, map05134							351160.RCIX691	Methanomicrobia	351160.RCIX691	cdc48a			351160.RCIX691	cdc48a :: TIGRFAM AAA family ATPase, CDC48 subfamily			351160.RCIX691	3.A.16.1			PF00004.29	ATPase family associated with various cellular activities (AAA)	K13525	transitional endoplasmic reticulum ATPase	M|D|T	Cell wall/membrane/envelope biogenesis|Cell cycle control, cell division, chromosome partitioning|Signal transduction mechanisms	COG0464	AAA+-type ATPase, SpoVK/Ycf46/Vps4 family (SpoVK) (PDB:3SYL)	----------------------------------------------MEPIQLKVIKAYPT-DSFKGIARIDPHTIQKLQ--ISVGDFVFLEG--TKTTVAKVWRADQHEWDTN-TIRIDGYTRQNAGVGLGEQVSVTKAAPKDAKKIVLAPAEGEG-----IKLGG-SADLLVKRQMSKWVLMEGDIIPFVSTVAQPIVGQMK---------------------TGNAIRLVAVEVEPK--GAVIIKDTTEIELLDKPAAG---YDIVASTGI-TYEDLGGLGEEIQRLRELIELPLKHPEVFTKLGISAPQGVLMHGPPGTGKTMIAKAVANESGAKFHSIAGPEIISKYHGESEKKLRDMFEEAASDAPGIIFIDELDAIAGKRSDVTSEVERRVVAQLLTMMDGIGERGQVVVIGATNMVNAIDPALRRPGRFDREIEIGVPDRDDRLEILQIHTRGMP------------------------------------------------------------LE---------------DDV------------------------------------------D---LEKMADHTIGFVGADLAALCKESAMKGLRHFIPKFNL---DQEIPPELLDEIKITAEDFDNALKEIDPSAMREVMVEIPTVTWNQVGGLKQSRQEIMEAIEWPLSRPDRFREMGIHPPKGVLLYGPPGTGKTLIAKAVATETNANFISIRGPQLLSKWMGESEKAIREVFRKARQVAPCVIFFDEIDALAPIRGMDAGS--KALERVVNQLLIEMDGLEVLKDVVVVAATNRPDIMDPALIRSGRFDRAVFIGPPSRDGRIEILKIHAENVP--LSDDVDIGEIADSTDGYVGADLEAVCREAVMAAMR-------------------EDFDTSKVSMKHFNAALKKVRPALNEDIREYYER------------------MEEQFKGKGKTKTE----------------QKSYIGYR--------------------
960	GC_00000009	ANME_2a_sp__Agg_24214b1	1241	0			192952.MM_1256	ko00000, ko00001, ko00002, ko03019, ko04131, ko04147	192952.MM_1256	ko:K13525	192952.MM_1256	M00400, M00403	192952.MM_1256	ko04141, ko05134, map04141, map05134							192952.MM_1256	Methanomicrobia					192952.MM_1256	Cell division protein 48 (CDC48), domain 2			192952.MM_1256	3.A.16.1			PF00004.29	ATPase family associated with various cellular activities (AAA)	K13525	transitional endoplasmic reticulum ATPase	M|D|T	Cell wall/membrane/envelope biogenesis|Cell cycle control, cell division, chromosome partitioning|Signal transduction mechanisms	COG0464	AAA+-type ATPase, SpoVK/Ycf46/Vps4 family (SpoVK) (PDB:3SYL)	---------------------------------------------MAKKQTLRVAESHHR-DVGRDIARIEREMMELLG--LVSGDYIEIVG--KDTTYAIVWPAYPEDRGND-LIRIDGNIRNNAGTSLDDKVKIKKAEAKEAKRVTLAPTQA-------IRLVG-GAQ-YIHRLLEGRPINKGQQIRVETV--------------------------------SNPLNFVVLSTSPN--GPVFVGKSTVINLKDEIVDE---SKLKGLPKT-TYEDIGGLKREIELVREMIELPLRHPELFQKLGIDPPKGVLLHGPPGTGKTLIAKAVANETDANFVSISGPEIVSKYYGESEKHLRDMFDEAEKNAPTIIFIDEIDSIAPKRGEVTGEVERRVVAQLLSLMDGLKARGEVIVIAATNRPNAIDEALRRGGRFDREIEIGIPDMNGRLEILQVHTRGMP------------------------------------------------------------LS---------------PEL----------------------------------NGEGNYAGK---LKRIAERTHGFVGADMSSLCKEAAMHALRRFLPEINM---DEEIPAKVMEKLEVTQKDFDEAFKNIEPSALREVFFEVPQVRWTDVGGLDAIKQELVEAVEWPLKYPEAFEAINTKPPKGILLFGPPGTGKTMLAKAVANESEANFISIKGPEMLSKYVGESEKAVRETFRKAKQASPAIIFFDEVDSIAPIRGTGFDS--HVTERVISQILTEMDGMEELKDVLVIAATNRPDMVDSALLRPGRLDRLIYITPPGADARKAIFGIHLDGKP--LDAKVDLTELARMTDGYVGSDIEAICREASIMALKDKITP------GMDREEAKKIKDSIIITMDHFDSALTRVKPTTSSGKLQDYEK------------------LASEFARYAIVGSK-------------DETEEKYKIYA--------------------
961	GC_00000009	ANME_2a_sp__Agg_24214b1	1213	0			351160.RCIX691	ko00000, ko00001, ko00002, ko03019, ko04131, ko04147	351160.RCIX691	ko:K13525	351160.RCIX691	M00400, M00403	351160.RCIX691	ko04141, ko05134, map04141, map05134							351160.RCIX691	Methanomicrobia	351160.RCIX691	cdc48a			351160.RCIX691	cdc48a :: TIGRFAM AAA family ATPase, CDC48 subfamily			351160.RCIX691	3.A.16.1			PF00004.29	ATPase family associated with various cellular activities (AAA)	K13525	transitional endoplasmic reticulum ATPase	M|D|T	Cell wall/membrane/envelope biogenesis|Cell cycle control, cell division, chromosome partitioning|Signal transduction mechanisms	COG0464	AAA+-type ATPase, SpoVK/Ycf46/Vps4 family (SpoVK) (PDB:3SYL)	----------------------------------------------MEPIQLKVTKAYPT-DSSKGIARIDPHTIQKLQ--ISIGDFVFLEG--TKTTVAKVWRADQHDWDTN-TIRIDGYTRQNAAVGLGEQVSVTKAAPKDAEKIVLAPAEGEG-----IQLSG-SAGVLVKRQISKRVLLEGDIIPVVSTVA----EPIV-----------------GQMNTGNTIRLVAVEVEPK--GAVIIKDTTEIELQEKPATG---YDIVASTGI-TYEELGGLGEQIQRLRELIELPLKHPEVFTKLGISAPQGVLMHGPPGTGKTMIAKAVANESGAKFHSIAGPEIISKYHGDSEKKLRDMFEEAASDAPGIIFFDELDAIAGKRSDITSEVERRVVAQLLTLMDGIGERGQVVVIGATNRIDAIDPALRRPGRFDREIEIGVPDRDDRLEILQIHTRGMP------------------------------------------------------------LE---------------DDV------------------------------------------D---LDKMADHTVGFVGADLAALCKESAMKGLRHFIPKFNL---DQEIPLELLDEIKITAEDFNNALKEIDPSAMREVMVEIPTVTWNQVGGLRKGRQEIAEAIEWPLRRPDRFREMGIQPPKGVLLYGPPGTGKTLIAKAVATETNANFISVRGPQLLSKWIGESEKAIREVFRKARQVSPCIIFFDEIDALAPIRGMDAGS--KALERVVNQLLIEMDGLEALKDVVVVAATNRPDIMDPALIRSGRFDRAVFIGPPSRDGRIEILKIHTESIP--LSDDVEIGEIAESTEGYVGADLEAVCREAVMAAMR-------------------EDFDTSKVGMKHFNVALKKVRPALNEDIREYYKR------------------MEEQFKGKGKTKTE----------------QKSYIGYR--------------------
962	GC_00000009	ANME_2b_sp__CONS3730E01UFb2	363	0			192952.MM_1256	ko00000, ko00001, ko00002, ko03019, ko04131, ko04147	192952.MM_1256	ko:K13525	192952.MM_1256	M00400, M00403	192952.MM_1256	ko04141, ko05134, map04141, map05134							192952.MM_1256	Methanomicrobia					192952.MM_1256	Cell division protein 48 (CDC48), domain 2			192952.MM_1256	3.A.16.1			PF00004.29	ATPase family associated with various cellular activities (AAA)			M|D|T	Cell wall/membrane/envelope biogenesis|Cell cycle control, cell division, chromosome partitioning|Signal transduction mechanisms	COG0464	AAA+-type ATPase, SpoVK/Ycf46/Vps4 family (SpoVK) (PDB:3SYL)	---------------------------------------------------------------------------------------------------------------------------------------------------------------------------------------------------------------------------------------------------------------------------------------------------------------------------------------------------------------------------------------------------------------------------------------------------------IGIPDMNGRLEILQVHTRGMP------------------------------------------------------------LT---------------DEL----------------------------------RGDNDTKGK---LKKVSDRTHGFVGADLASLCKEAAMHALRKILPEIKI---DEEIPVEVRDKLEITTEDFEEALKNIEPSAMREVFFEVPQVKWDDIGGLEAIKQELVEAVEWPIKYPEAFEAINSKPPKGIMLFGPPGTGKTMLAKATANESEANFISIKGPELLSKYVGESEKAVREVFRKARQASPAIIFFDEIDSIAPARGTGFDS--RVVERVISQILTEMDGMEELKDVLIIAATNRPDLIDPALLRPGRLDRMIYITVPDTKARKEIFKIHLQGKP--INRNVDVNELVRMTDGYVGADIEAICREASIMALRELITP------GMDRERCRELSGNIVITMDHFDRALTRIRPTISRGKLQDYEK------------------IAQDFSQYATIGEK-------------DDGDDKLKIYA--------------------
963	GC_00000009	ANME_2b_sp__CONS3730E01UFb2	628	0			269797.Mbar_A2884	ko00000, ko00001, ko00002, ko03019, ko04131, ko04147	269797.Mbar_A2884	ko:K13525	269797.Mbar_A2884	M00400, M00403	269797.Mbar_A2884	ko04141, ko05134, map04141, map05134							269797.Mbar_A2884	Methanomicrobia	269797.Mbar_A2884	cdc48-1			269797.Mbar_A2884	cdc48-1 :: Cell division protein 48 (CDC48) domain 2			269797.Mbar_A2884	3.A.16.1			PF00004.29	ATPase family associated with various cellular activities (AAA)	K13525	transitional endoplasmic reticulum ATPase	M|D|T	Cell wall/membrane/envelope biogenesis|Cell cycle control, cell division, chromosome partitioning|Signal transduction mechanisms	COG0464	AAA+-type ATPase, SpoVK/Ycf46/Vps4 family (SpoVK) (PDB:3SYL)	--------------------------------------MPLSERDTIGVIKLKVAEADQK-DVGKGVVRIDESNRNKIG--INLFDIVMISG--ERDTSAIVGRAYPSDEEKN-TIRMDGLTRINAKTGIGEFVTVHKAQWHEARNVSLAPVTSN------IRMFA-SSE-SLQGIFLNRTVSKGDLISTTSVRKHKPESLEG----EAVLDELLSDFFGGQPFGLGEIKLQVVSTKPQ--GIVKITEITQIELIPEAVE----LPEQVIPEV-MYEDLGGIKQAITKVREMIELPLKHPELFSRLGIDPPKGILLHGPPGTGKTMLAKAVANESNVYFLTINGPEIMSKFYGESEQRLREMFDEAEKNAPSIIFIDEIDSIAPKRAEVFGEVERRVVAQLLSLMDGLKSRKNVIVIGATNRPEALDMALRRPGRFDREIELRVPNTEGRLEIFQIHTRGMP------------------------------------------------------------LT---------------KDA------------------------------------------D---LEQFSEITYGFVGADIAALTKEAAMNSLRRILPEIDLD--QHEIPQELLNKLSVTLFDFEEAMKEVQPSALREILFEVPNVTWEDIGGLEKVKEQLQEAVEWPLRFGESYKRIGVESSKGILLYGPPGTGKTMLAKAIANESDANFITAKGSDLLSKWYGESEKHIAGIFKRARQVAPAIVFLDELDSLAPVRGGAMGEP-QVTERIVNQLLSEMDGLEELKGVVVIGATNRPDIIDPALIRSGRFDELILVPVPDSATRKKIFGVHTKEMA--LDDDVNIDEMMELTNDYTGADIAYLCKKAGRFALR-------------------ENMECKSIKQEHFLMAIKDSGPSVSSDTMKYYES------------------LKSDLRKKHSKQIE------------------ANHIYG--------------------
964	GC_00000009	ANME_2b_sp__CONS3730E01UFb2	2083	0			1094980.Mpsy_2001	ko00000, ko00001, ko00002, ko03019, ko04131, ko04147	1094980.Mpsy_2001	ko:K13525	1094980.Mpsy_2001	M00400, M00403	1094980.Mpsy_2001	ko04141, ko05134, map04141, map05134							1094980.Mpsy_2001	Methanomicrobia	1094980.Mpsy_2001	cdc48a			1094980.Mpsy_2001	cdc48a :: TIGRFAM AAA family ATPase, CDC48 subfamily			1094980.Mpsy_2001	3.A.16.1			PF00004.29	ATPase family associated with various cellular activities (AAA)	K13525	transitional endoplasmic reticulum ATPase	M|D|T	Cell wall/membrane/envelope biogenesis|Cell cycle control, cell division, chromosome partitioning|Signal transduction mechanisms	COG0464	AAA+-type ATPase, SpoVK/Ycf46/Vps4 family (SpoVK) (PDB:3SYL)	----------------------------------------------MDPIKLTVTKAYPA-DSGKGITRLDPTTIQQLQ--ISVGDVIIMEG--KKKTPAKVWRAERPDWDKG-LIRVDGFTRQNAGVALGDGLVIARADPKDAIKVIFAPIEGQL-----IKFDD-DANNLVKRQMLKRALVEGDVISVMSTMAHPNFGHMN---------------------TDQPISLIAVEVEPK--DVVIIKDGTVVELQDKPATG---YDSLAGTGI-TYEDLGGLDEQIQSLREMIELPLKHPEIFNKLGIKPPQGLLMYGPPGTGKTMIAKAVSNESGAKFFSIAGPEIMSKYHGESEQRLRDIFEEATKNVPSIIFIDELDAIASKREESIGEVERRVVAQLLTLMDGVDERGQVVIIGATNRVNAIDPALRRPGRFDREIEITVPNRDERVEILQIHTRGMP------------------------------------------------------------LA---------------EDV------------------------------------------D---LEKIADNTHGFVGADLAALSKESAMKALRRHIPRLNL---DQDISQEVLNNITITVNDFDHAQMEAEPSAMREVMVEIPTVTWDEVGGLKKSKQEILESIKWPLSHPEKFNKMGIKPSKGILLYGPPGTGKTLIVQAIATQTNANFISIRGPQLISRWMGESEKAIREIFKKARQVAPCIIFFDELDALAPIRTVDTGS--KAMERIVNQLLVEIDGLEILKSVVVVAATNRPDMIDPALIRSGRFDRAVFIGPPSETGREEILKIHTKNIP--VSEDVIINEIAHNTKGYVGADLEAICREAVMIAMR-------------------EEFNTEIVEMRHFEAARKKIRPVLDEYIQEYYQR------------------MEAQFKGGASKEQK------------------SYIGYR--------------------
965	GC_00000009	ANME_2b_sp__HR1_GCF_002926195_1	2403	0			192952.MM_1256	ko00000, ko00001, ko00002, ko03019, ko04131, ko04147	192952.MM_1256	ko:K13525	192952.MM_1256	M00400, M00403	192952.MM_1256	ko04141, ko05134, map04141, map05134							192952.MM_1256	Methanomicrobia					192952.MM_1256	Cell division protein 48 (CDC48), domain 2			192952.MM_1256	3.A.16.1			PF00004.29	ATPase family associated with various cellular activities (AAA)			M|D|T	Cell wall/membrane/envelope biogenesis|Cell cycle control, cell division, chromosome partitioning|Signal transduction mechanisms	COG0464	AAA+-type ATPase, SpoVK/Ycf46/Vps4 family (SpoVK) (PDB:3SYL)	--------------------------------------------------------------------------------------------------------------------------------------------------------------------------------------------------------------------------------------------------------------------------------------------------------------------------------------------------------------------------------------------------------------------------------------------------------------MNGRLEILQVHTRGMP------------------------------------------------------------LT---------------DEL----------------------------------RGDNDTKGK---LKKVSDRTHGFVGADLASLCKEAAMHALRKILPEIKI---DEEIPVEVRDKLEITTEDFEEALKNIEPSAMREVFFEVPQVKWDDIGGLEAIKQELVEAVEWPIKYPEAFEAINSKPPKGIMLFGPPGTGKTMLAKATANESEANFISIKGPELLSKYVGESEKAVREVFRKARQASPAIIFFDEIDSIAPARGTGFDS--RVVERVISQILTEMDGMEELKDVLIIAATNRPDLIDPALLRPGRLDRMIYITVPDTKARKEIFKIHLQGKP--INRNVDVNELVRMTDGYVGADIEAICREASIMALRELITP------GMDRERCRELSGNIVITMDHFDRALTRIRPTISRGKLQDYEK------------------IAQDFSQYATIGEK-------------DDGDDKLKIYA--------------------
966	GC_00000009	ANME_2b_sp__HR1_GCF_002926195_1	2402	0			192952.MM_1256	ko00000, ko00001, ko00002, ko03019, ko04131, ko04147	192952.MM_1256	ko:K13525	192952.MM_1256	M00400, M00403	192952.MM_1256	ko04141, ko05134, map04141, map05134							192952.MM_1256	Methanomicrobia					192952.MM_1256	Cell division protein 48 (CDC48), domain 2			192952.MM_1256	3.A.16.1			PF00004.29	ATPase family associated with various cellular activities (AAA)			M|D|T	Cell wall/membrane/envelope biogenesis|Cell cycle control, cell division, chromosome partitioning|Signal transduction mechanisms	COG0464	AAA+-type ATPase, SpoVK/Ycf46/Vps4 family (SpoVK) (PDB:3SYL)	---------------------------------------------MVKELAFIVTESHHR-DVGRDKARIEREKMEMLG--LVSGDYIEIVG--KEVTYAIVWPAYPEDRGKN-LLRIDGNIRNNARVSLDDKVIVKKTEVKEAKRVTLAPTQR-------VRLVG-GAQ-YLHRLLEGRPIKKRQQIRVEAV--------------------------------SNPLNYIVMMTKPT--GPVFVGKNTVITVKEEVVDQ---SELQSSPKT-TYEDIGGLRREIDHVREMIELPLRHPELFHKLGIDPPKGVLLHGPPGTGKTLIAKAVANETDANFISISGPEIVSKYYGESEKHLRDLFNEAEKNAPSIIFIDEIDSIAPKRGEVTGEVERRVVAQLLSLMDGLKTRGEVVVIAATNRPXR-------------------------------------------------------------------------------------------------------------------------------------------------------------------------------------------------------------------------------------------------------------------------------------------------------------------------------------------------------------------------------------------------------------------------------------------------------------------------------------------------------------------------------------------------------------------------------------------------------------------------
967	GC_00000009	ANME_2b_sp__HR1_GCF_002926195_1	2058	0			269797.Mbar_A2884	ko00000, ko00001, ko00002, ko03019, ko04131, ko04147	269797.Mbar_A2884	ko:K13525	269797.Mbar_A2884	M00400, M00403	269797.Mbar_A2884	ko04141, ko05134, map04141, map05134							269797.Mbar_A2884	Methanomicrobia	269797.Mbar_A2884	cdc48-1			269797.Mbar_A2884	cdc48-1 :: Cell division protein 48 (CDC48) domain 2			269797.Mbar_A2884	3.A.16.1			PF00004.29	ATPase family associated with various cellular activities (AAA)	K13525	transitional endoplasmic reticulum ATPase	M|D|T	Cell wall/membrane/envelope biogenesis|Cell cycle control, cell division, chromosome partitioning|Signal transduction mechanisms	COG0464	AAA+-type ATPase, SpoVK/Ycf46/Vps4 family (SpoVK) (PDB:3SYL)	--------------------------------------MPLSERDTIGAIKLKVAEADQK-DVGKGVVRIDESNRNKIG--INLFDIVMISG--ERDTSAIVGRAYPSDEEKN-TIRMDGLTRINAKTGIGEFVTVHKAQWHEARNVSLAPVTSN------IRMFA-SSE-SLQGIFLNRTVSKGDLISTTSVRKHKPESLEG----EAVLDELLSDFFGGQPFGLGEIKLQVVSTKPQ--GIVKITEITQIELIPEAVE----LPEQVIPEV-MYEDLGGIKQAITKVREMIELPLKHPELFSRLGIDPPKGILLHGPPGTGKTMLAKAVANESNVYFLTINGPEIMSKFYGESEQRLREMFDEAEKNAPSIIFIDEIDSIAPKRAEVFGEVERRVVAQLLSLMDGLKSRKNVIVIGATNRPEALDMALRRPGRFDREIELRVPNTEGRLEIFQIHTRGMP------------------------------------------------------------LT---------------KDA------------------------------------------D---LEQFSEITYGFVGADIAALTKEAAMNSLRRILPEIDLD--QHEIPQELLNKLSVTLFDFEEAMKEVQPSALREILFEVPNVTWEDIGGLEKVKEQLQEAVEWPLRFGESYKRIGVESSKGILLYGPPGTGKTMLAKAIANESDANFITAKGSDLLSKWYGESEKHIAGIFKRARQVAPAIVFLDELDSLAPVRGGAMGEP-QVTERIVNQLLSEMDGLEELKGVVVIGATNRPDIIDPALIRSGRFDELILVPVPDSATRKKIFGVHTKEMA--LDDDVNIDELMELTNDYTGADIAYLCKKAGRFALR-------------------ENMECKSIKQEHFLMAIKDSGPSVSSDTMKYYES------------------LKSDLRKKHSKQIE------------------ANHIYG--------------------
968	GC_00000009	ANME_2b_sp__HR1_GCF_002926195_1	964	0			1094980.Mpsy_2001	ko00000, ko00001, ko00002, ko03019, ko04131, ko04147	1094980.Mpsy_2001	ko:K13525	1094980.Mpsy_2001	M00400, M00403	1094980.Mpsy_2001	ko04141, ko05134, map04141, map05134							1094980.Mpsy_2001	Methanomicrobia	1094980.Mpsy_2001	cdc48a			1094980.Mpsy_2001	cdc48a :: TIGRFAM AAA family ATPase, CDC48 subfamily			1094980.Mpsy_2001	3.A.16.1			PF00004.29	ATPase family associated with various cellular activities (AAA)	K13525	transitional endoplasmic reticulum ATPase	M|D|T	Cell wall/membrane/envelope biogenesis|Cell cycle control, cell division, chromosome partitioning|Signal transduction mechanisms	COG0464	AAA+-type ATPase, SpoVK/Ycf46/Vps4 family (SpoVK) (PDB:3SYL)	----------------------------------------------MDPIKLTVTKAYPA-DSGKGITRLDPTTIQQLQ--ISVGDVIIMEG--KKKTPAKVWRAERPDWDKG-LIRVDGFTRQNAGVALGDGLVIARADPKDAIKVIFAPIEGQL-----IKFDD-DANNLVKRQMLKRALVEGDVISVMSTMA----HPNF-----------------GHMNTDQPISLIAVEVEPK--DVVIIKDGTVVELQDKPATG---YDSLAGTGI-TYEDLGGLDEQIQSLREMIELPLKHPEIFNKLGIKPPQGLLMYGPPGTGKTMIAKAVANESGAKFFSIAGPEIMSKYHGESEQRLRDIFEEATKNVPSIIFIDELDAIASKREESIGEVERRVVAQLLTLMDGVDERGQVVIIGATNRVNAIDPALRRPGRFDREIEITVPNRDERVEILQIHTRGMP------------------------------------------------------------LA---------------EDV------------------------------------------D---LEKIADNTHGFVGADLAALSKESAMKALRRHIPRLNL---DQDISQEVLNNITITVNDFDHAQMEAEPSAMREVMVEIPTVTWDEVGGLKKSKQEILESIKWPLSHPEKFNKMGIKPSKGILLYGPPGTGKTLIVQAIATQTNANFISIRGPQLISRWMGESEKAIREIFKKARQVAPCIIFFDELDALAPIRTVDTGS--KAMERIVNQLLVEIDGLEILKSVVVVAATNRPDMIDPALIRSGRFDRAVFIGPPSETGREEILKIHTKNIP--VSEDVIINEIAHNTKGYVGADLEAICREAVMIAMR-------------------EEFNTEIVEMRHFEAARKKIRPVLDEYIQEYYQR------------------MEAQFKGGASKEQK------------------SYIGYR--------------------
969	GC_00000009	ANME_2c_sp__E20	2501	0			192952.MM_1256	ko00000, ko00001, ko00002, ko03019, ko04131, ko04147	192952.MM_1256	ko:K13525	192952.MM_1256	M00400, M00403	192952.MM_1256	ko04141, ko05134, map04141, map05134							192952.MM_1256	Methanomicrobia					192952.MM_1256	Cell division protein 48 (CDC48), domain 2			192952.MM_1256	3.A.16.1			PF00004.29	ATPase family associated with various cellular activities (AAA)	K13525	transitional endoplasmic reticulum ATPase	M|D|T	Cell wall/membrane/envelope biogenesis|Cell cycle control, cell division, chromosome partitioning|Signal transduction mechanisms	COG0464	AAA+-type ATPase, SpoVK/Ycf46/Vps4 family (SpoVK) (PDB:3SYL)	------------------------------------------MNASAQELTLRVAEAYHR-DVGKGIARINQEFMDQLDKYMDDGDIVEITG--GKTAYAIVRRGYHGDSGLD-LIRIDGDSRTDADTGIDDRVVVCKATPADAVRITLAPTQH-------TRFSG-GAQ-YLARYLKGRPVVKGQHLRVETV--------------------------------DAPVVFVVTATQPA--GPVIITRDTQIVLKERPVTD---EAHIT--QI-TYEDIGGLGREIKLIREMIELPLRHPELFRKLGISPPRGVLLHGPPGTGKTMIAKAVANETSSNFTSISGPEIVSKFYGESEKHLRDIFNGAEKNAPSVIFIDEIDSIASKRGEVVGDSERRVVAQLLALMDGLQSRGEVVVIAATNRPNDIDPAMRRGGRFDREIEIGVPDRNDRSDILEIHTRGMP------------------------------------------------------------LD---------------AEM----------------------------------QEK-----G---LYSLAEITHGFVGADITSLCKEAAMHALRMMMTDIDF---EEEIPSELIEQLIVTKKDFYEAMKNIEPSAMREVFIEIPRVGWDDIGGLDPEKQELIEIVEWPLRYPEIFEEINTDPPTGVLLFGPSGTGKTLLAKAVATESSANFISIKGPELLSKYVGESEKAIREIFRKARQASPTIVFFDEIDSIAPVRGAGSDT--FVTERVVSQILTELDGLEELQDVVVIAATNRIDMVDPAILRPGRIDRRIHIPLPDKDARSKIFEIHLKGKP--VSGEVSIQWLVEATDGYSGAEIEAVCREAAMIALRAAMPE------RGVNADAKKIAGAVKIARRHFDQATGCVWCAGDRNDQKSA------------------------------------------------------------------------------
970	GC_00000009	ANME_2c_sp__E20	1863	0			1227497.C491_19564	ko00000, ko00001, ko00002, ko03019, ko04131, ko04147	1227497.C491_19564	ko:K13525	1227497.C491_19564	M00400, M00403	1227497.C491_19564	ko04141, ko05134, map04141, map05134							1227497.C491_19564	Halobacteria	1227497.C491_19564	cdc48a			1227497.C491_19564	cdc48a :: COG0464 ATPases of the AAA class			1227497.C491_19564	3.A.16.1			PF00004.29	ATPase family associated with various cellular activities (AAA)	K13525	transitional endoplasmic reticulum ATPase	M|D|T	Cell wall/membrane/envelope biogenesis|Cell cycle control, cell division, chromosome partitioning|Signal transduction mechanisms	COG0464	AAA+-type ATPase, SpoVK/Ycf46/Vps4 family (SpoVK) (PDB:3SYL)	----------------------------------------------MNEIQLTVVKAYPK-DAGRGMARLDPYVLQTLQ--LSPGDIIEIEG--RRVTGAKVWRADRQDWGQE-TIRIDSYVRQNAGSGIGERVKIRRAPIKDAEQVVFAPPQGSE-----VQFGP-DAEIIVKQQTFKRPILLGDIIPILTT---------------------------PSPFGGQMLPLIVTETVPE--GMVLVDKQTEIVLLEKPVIG---FDSAKGTGI-TYEDIGGLHDEVDRVREMIELPMKHPEVFQKLGIDPPKGILMYGPPGTGKTLIAKAVANESGAHFIYLAGPEVMGKYYGESEQRLRDIFEEAEEKSPSIIFIDEIDSIAPKREDVYGEVERRVVAQLLSSMDGLEERGQVAMIAATNRVNAIDPALRRPGRFDREVEIGVPDLEDRIEILQIHMRGMP--FSRYLFSWDNVPGSDNERLLRYLTDDREINWMEGAEISKSGDDRTIRIVKGENSVEIVIDEKDEKATLKISDGEIRDL-------------------------NVKKENGELNVSLSGDVD---VSEIAKNTLGFVGADLSSLTRESAMKALRRYLPEINLD--DAEIPKEVLDKMIVTEGDFEEALREIEPSAMREVLVEIPHVTWADVGGMDAVRQELQEVIEWPLKNPERFGKMGITPPKGILLYGPPGTGKTLLAKAAANESNANFISISGPQLLSKWVGESEKAIRETFKKAKQVAPAIIFFDELDALAPIRGMDSS---RVTDRVLNQLLTELDGLQTLKAVIVVAATNRPDIVDPALIRSGRFDRLVYAGVPTKSGREAILQIHTSGMP--LTN-VDLTELADITEGYVGADLESLCRESAMLAMR-------------------EDLD--RIEMRHFEEALQKIRATVSSDLTDHYQR------------------VQEKFKGGASAKEP-----------------SSYVGYR--------------------
971	GC_00000009	ANME_2c_sp__GOS_GCA_004211975_1	214	0			192952.MM_1256	ko00000, ko00001, ko00002, ko03019, ko04131, ko04147	192952.MM_1256	ko:K13525	192952.MM_1256	M00400, M00403	192952.MM_1256	ko04141, ko05134, map04141, map05134							192952.MM_1256	Methanomicrobia					192952.MM_1256	Cell division protein 48 (CDC48), domain 2			192952.MM_1256	3.A.16.1			PF00004.29	ATPase family associated with various cellular activities (AAA)	K13525	transitional endoplasmic reticulum ATPase	M|D|T	Cell wall/membrane/envelope biogenesis|Cell cycle control, cell division, chromosome partitioning|Signal transduction mechanisms	COG0464	AAA+-type ATPase, SpoVK/Ycf46/Vps4 family (SpoVK) (PDB:3SYL)	------------------------------------------MNDGAQEVTLRVAEAYYR-DVGKDIARIDRNFMDRLG--ISAGDVIEIAG--SETAYATVLPGYPSDTEAD-IVRVDGGTRGNAQVGLDDRVRLRKILVKDATNVVIAPTQA-------IKLVG-GTR-YLLRYLEGRPITKRQHLRVETV--------------------------------DQPLTFVITATHPS--GVVLVTRSTRIKLKERPVHD---DAHTT--QI-TYEDIGGLSREISLIREMIELPLRHPELFRKLGIAPPRGVLLYGPPGTGKTMIAKAVASETSSNFISISGPEIVSKYYGESEKHLREIFEDAEKEAPSIIFIDEIDSIAPKRGEVTGETERRIVAQLLSLMDGLQSRGEVVVIAATNRPNDIDLALRRGGRFDREIDIGVPDRNGRFEILQVHTRGMP------------------------------------------------------------LD---------------DEM----------------------------------QEK-----G---LEELAELTHGFVGADAASLCKEAAMHALRRTMKELNL---EEDIPPESLDQLIVTKTDFYEAMRTIEPSAMREVFVEVPKVRWDDIGGLEAQKQELIEIVEWPLRYPGIFEDIGTTPPTGVLLYGPTGTGKTMIAKAVATESSANFISIKGPELLSKYVGESEKAVREIFRKARQASPAIIFFDEVDSIVPARGSSADS--FVTERVVSQILTELDGLEELRDVVVIAATNRVDLIDPALIRAGRIDRLVHIPLPDKEARSKIFEIQLKGKP--LSNNVSASELTDATDGYSGADIHTVCREAAILALREVMSGTSR---NTADADVKALISSVKITREHFEQAIAYVRSAQSRTTPDSRA-----------------------------------------------------------------------------
972	GC_00000009	ANME_2c_sp__GOS_GCA_004211975_1	258	0			926690.KE386573_gene1249	ko00000, ko00001, ko00002, ko03019, ko04131, ko04147	926690.KE386573_gene1249	ko:K13525	926690.KE386573_gene1249	M00400, M00403	926690.KE386573_gene1249	ko04141, ko05134, map04141, map05134							926690.KE386573_gene1249	Halobacteria	926690.KE386573_gene1249	cdc48a			926690.KE386573_gene1249	cdc48a :: COG0464 ATPases of the AAA class			926690.KE386573_gene1249	3.A.16.1			PF00004.29	ATPase family associated with various cellular activities (AAA)	K13525	transitional endoplasmic reticulum ATPase	M|D|T	Cell wall/membrane/envelope biogenesis|Cell cycle control, cell division, chromosome partitioning|Signal transduction mechanisms	COG0464	AAA+-type ATPase, SpoVK/Ycf46/Vps4 family (SpoVK) (PDB:3SYL)	-------------------MILTNINLDTTEDIEADTEANNTQVIFMNELQLTVAKAYPK-DAGRGMARLDPYILQALQ--LSPGDIVEIEG--RKMTGAKVWRADRQDWGQE-TIRVDSYVRQNAGTGIGERVKIRRASAKEAEKIVFAPPQGSE-----VQFGA-DAEIVVKHQMIKRPIIVGDVVPILTS-------PSP--------------------FGGQMLPLIVTETEPE--GLVLVDKRTSIVLLEKPVMG---FDSAKGTGI-TYEDIGGLHEEVKRVREMIELPMRHPEVFHKLGVDPPKGILMHGPPGTGKTLIAKAVANESGAHFLYIAGPEIMGKYYGESEERLRAIFEEAEEKSPSIVFIDEIDSIAPKREEVYGEVERRVVAQLLSLMDGLEDRGQVVVIAATNRVNSIDPALRRPGRFDREVEIGVPDIKDRVEILQIHVRGMP------------------------------------------------------------LT---------------EDI------------------------------------------N---LEEIAEITHGFVGADLSALTKESAMKAIRRYLPEINLD--DEEIPQETLDGMTVMKEDVDNALREIEPSAMREVLVEISHVSWDDVGGLDVARQELQEIVEWPLKEPARFKKMGITPPKGILLYGPPGTGKTLLAKAAASESNANFISVNAPQLLSKWIGDSEKAIRETFKKAKQVAPTIIFFDELDALAPVRGTDTS---RVTDRVLNQMLTEMDGLQSLQEVVVVAATNRPDIVDPALIRPGRFDRLVYAGVPTKAGREEVLKIHTKKM---LLSNVNISELAELSEGYVGSDLESLCREAGMLAMR-------------------EDFD--HVEMRHFEEALQKIRPTASADLTDHYQR------------------VQEQFKGGVAKKEQ-----------------GSYIGYR--------------------
973	GC_00000009	ANME_2c_sp__UBA203_GCA_002503595_1	885	0			269797.Mbar_A0908	ko00000, ko00001, ko00002, ko03019, ko04131, ko04147	269797.Mbar_A0908	ko:K13525	269797.Mbar_A0908	M00400, M00403	269797.Mbar_A0908	ko04141, ko05134, map04141, map05134							269797.Mbar_A0908	Methanomicrobia					269797.Mbar_A0908	Cell division protein 48 (CDC48), domain 2			269797.Mbar_A0908	3.A.16.1			PF00004.29	ATPase family associated with various cellular activities (AAA)	K13525	transitional endoplasmic reticulum ATPase	M|D|T	Cell wall/membrane/envelope biogenesis|Cell cycle control, cell division, chromosome partitioning|Signal transduction mechanisms	COG0464	AAA+-type ATPase, SpoVK/Ycf46/Vps4 family (SpoVK) (PDB:3SYL)	------------------------------------------MNAGAQELTLRVAEAYHR-DVGKGIARIDQEFMDLLDKYMDDGDIIEITG--GKKAYAIVRRGYHGDSGLD-LMRIDGDTRTNADTSIDDRVTVCKAVPEEAIRITLAPTQY-------TRFSG-GAR-YLARYLKGRPVVKGQHLRVETV--------------------------------DAPVVFVVTATQPA--GAVVVTKDTQIVLKERPVTD---EAHTT--QI-TYEDIGGLRREIDLIREMIELPLRHPELFQKLGISPPRGVLLHGPPGTGKTMIAKAVANETSSNFTSISGPEIVSKFYGESEKHLREIFDDAEKNAPSVIFIDEIDSIAPKRGEVVGDSERRVVAQLLSLMDGLQSRGEVVVIAATNRPNDIDPAMRRGGRFDREIEVGVPDRNGRSDILHIHTRGMP------------------------------------------------------------LD---------------LAM------------------------------------------QEKGLDDLAEITHGFVGADVASLCKEAAMHALRMMMADIDF---EEDIPSELLDQLIVTKKDFYEAMKNIEPSAMREVFIEIPRVGWDDIGGLDSEKQELIEIVEWPLRYPEIFEAINTDPPTGVLLFGPSGTGKTLLAKAVATESSANFISIKGPELLSKYVGESEKAIREVFRKARQASPTIVFFDEIDSIAPVRAAVSDT--FVTERVVSQILTELDGLEELQDVVVIAATNRIDMVDPALLRPGRIDRLIYIPLPDKDTRSKIFEIHLKGKP--VSDEVSVQWLAEATDGYSGAEIEAVCREAAMLALRAAMPE------RGVDADAKKIAGAVKIMRRHFDRATECVR-------CDRFNS----------------------------------------------------------------------------
974	GC_00000009	ANME_2c_sp__UBA203_GCA_002503595_1	2023	0			926690.KE386573_gene1249	ko00000, ko00001, ko00002, ko03019, ko04131, ko04147	926690.KE386573_gene1249	ko:K13525	926690.KE386573_gene1249	M00400, M00403	926690.KE386573_gene1249	ko04141, ko05134, map04141, map05134							926690.KE386573_gene1249	Halobacteria	926690.KE386573_gene1249	cdc48a			926690.KE386573_gene1249	cdc48a :: COG0464 ATPases of the AAA class			926690.KE386573_gene1249	3.A.16.1			PF00004.29	ATPase family associated with various cellular activities (AAA)	K13525	transitional endoplasmic reticulum ATPase	M|D|T	Cell wall/membrane/envelope biogenesis|Cell cycle control, cell division, chromosome partitioning|Signal transduction mechanisms	COG0464	AAA+-type ATPase, SpoVK/Ycf46/Vps4 family (SpoVK) (PDB:3SYL)	----------------------------------------------MNEIQLTVVKAYPK-DAGRGMARLDPYVLQTLQ--LSPGDIIEIEG--RRVTGAKVWRADRQDWGQE-TIRIDSYVRQNAGSGIGERVKIRRVPVKDAERVVFAPPQGSE-----VQFGS-DAETIVKQQTFKRPILLGDIIPILTT-------PSP--------------------FGGQMLPLIVTETIPE--GMVLVDKQTEIVLLEKPVIG---FDSAKGTGI-TYEDIGGLHDEVDRVREMVELPMKHPEVFQKLGIDPPKGILMYGPPGTGKTLIAKAVANESGAHFIYLAGPEVMGKYYGESEQRLRDIFEEAEEKSPSIIFIDEIDSIAPKREDVYGEVERRVVAQLLSLMDGLEERGQVAVIAATNRVNAIDPALRRPGRFDREVEIGVPDLEDRIEILQIHVRGMP------------------------------------------------------------LS---------------DDV------------------------------------------D---LRELAENTHGFVGADLSSLTRESAMKTLRKYLPEINLD--DEEIPKEVLEGMIVTGADFEEALREVEPSAMREVLVEIPHVTWADVGGMDAVRQELQEVIEWPLKNPERFKKMGTTPPKGILLYGPPGTGKTLLAKAAANESNANFISISGPQLLSKWVGESEKAIRETFKKAKQVAPAIIFFDELDALAPIRGMDSS---RVTDRVLNQLLTELDGLQTLKAVIVVAATNRPDIVDPALIRSGRFDRLVYAGVPTKSGREAILRIHTRDMP--LTN-VDLTELADITDGYVGSDLESLCRESAMLAMR-------------------EDLD--QIEMRHFEEALQKIRATVSSDLTDHYQR------------------VQEKFKGGAPAKEP-----------------SSYVGYR--------------------
975	GC_00000009	ANME_2c_sp__UBA261_GCA_002506015_1	536	0			192952.MM_1256	ko00000, ko00001, ko00002, ko03019, ko04131, ko04147	192952.MM_1256	ko:K13525	192952.MM_1256	M00400, M00403	192952.MM_1256	ko04141, ko05134, map04141, map05134							192952.MM_1256	Methanomicrobia					192952.MM_1256	Cell division protein 48 (CDC48), domain 2			192952.MM_1256	3.A.16.1			PF00004.29	ATPase family associated with various cellular activities (AAA)	K13525	transitional endoplasmic reticulum ATPase	M|D|T	Cell wall/membrane/envelope biogenesis|Cell cycle control, cell division, chromosome partitioning|Signal transduction mechanisms	COG0464	AAA+-type ATPase, SpoVK/Ycf46/Vps4 family (SpoVK) (PDB:3SYL)	-----------------------------------------MNDTGAQELTLRVAEAYHR-DAGCDIARIDRDFMDQLG--VDRGDIIEITG--EKSAYAIVRPGYPGDTGTD-LLRIDGHTRGNSHVAIDDRVRVCKVTPADATRITLTPTQS-------VSFPG-GAQ-YLIRHLKGRPVASGQHLRVETV--------------------------------DHPLVFVVTATRPA--DVAIVTRDTRIMVKRRPITD---EVCAT--GI-TYEDIGGLRREIDLIREMIELPLRHPQLFLKLGISPPRGVLLHGPPGTGKTLIAKAVANETSSNFVSISGPEIVSKYYGESEKQLRDIFEGAEKDAPSIIFIDEIDSIAPKRGEVTGETERRVVAQLLSLMDGLESRGEVVVIAATNRPDAIDPAMRRGGRFDREIEVGVPDSDGRLEILQVHTRGMP------------------------------------------------------------LD---------------LDM----------------------------------QDT-----G---MDELAEITHGFVGADIASLCKEAAMHALRVTMAEVDF---EDEIPSELLDSLIVTKKDFYESVKNIEPSAMREVFIEIPKVEWGDVGGLSEQKQELIEIVEWPLRYPEIFEAIKTDPPTGILIYGPPGTGKTLLAKAVATESSANFISIKGPELLSKYVGESEKAIREIFRKARQASPAIIFFDEIDSIVPVRGSSADS--FATERVVSQILTELDGLEELRNVVVIAATNRIDMVDPAILRPGRIDRIIEIPLPDRETRSRIFEIHLNGKP--LANEVSIASLVEITGGYSGADIGAVCREAAMLALREAVSAVSGIGGRAGSENMKAIAEGIKIAQRHFDCAIGYLRKTEVETGVVVEME------------------IGMGLEL---------------------------------------------------
976	GC_00000009	ANME_2c_sp__UBA261_GCA_002506015_1	1033	0			926690.KE386573_gene1249	ko00000, ko00001, ko00002, ko03019, ko04131, ko04147	926690.KE386573_gene1249	ko:K13525	926690.KE386573_gene1249	M00400, M00403	926690.KE386573_gene1249	ko04141, ko05134, map04141, map05134							926690.KE386573_gene1249	Halobacteria	926690.KE386573_gene1249	cdc48a			926690.KE386573_gene1249	cdc48a :: COG0464 ATPases of the AAA class			926690.KE386573_gene1249	3.A.16.1			PF00004.29	ATPase family associated with various cellular activities (AAA)	K13525	transitional endoplasmic reticulum ATPase	M|D|T	Cell wall/membrane/envelope biogenesis|Cell cycle control, cell division, chromosome partitioning|Signal transduction mechanisms	COG0464	AAA+-type ATPase, SpoVK/Ycf46/Vps4 family (SpoVK) (PDB:3SYL)	----------------------------------------------MNELQLTVAKAYPK-DAGRGMARLDPYILQALQ--LSPGDIIEITG--RKSTGAKVWRADRQDWGQE-TVRIDSYVRQNAGAGIGEPVKIKPAHVKEAERVVFAPPQGSE-----IQFGP-DADAIVKHQLFKRPVLLGDTMPILTT-------PSP--------------------FGGQTIPLIVTETVPE--GMVLVDKRTEVILLEKPVIG---FDSAKGTGI-TYEDIGGLHGEVERVREMIELPMKHPEVFHTLGVEPPKGILMHGPPGTGKTLIAKAVANESGAHFLYIAGPEIMGKYYGESEQRLRDIFEEAEEKSPSIIFIDEIDSIAPKREDVYGEVERRVVAQLLSLMDGLEERGQVVVIAATNRVNAIDPALRRPGRFDREVEIGVPDLDDRIEILQIHVRGMPIDDVERVFTWDLVPGSDSERLLHYLRVNHDIGWVESAEIRKSDDGRTIHVFKGENSLELTIEEGEEKATLRMSDDRTRDL-----------------------------KVKEEGDDLNLYDTDMLLRAIAEGTYGFVGADLSALTREAAMKALRRYLPKINL---NEEIPAELLDEMTVLKADFEEAMREIEPSAMREVIVEIPHITWDDVGGLDAVRQELKEVIEWPLKNPQKFERMGITPPRGILLYGPPGTGKTLLAKAAANESNANFISVSGPQLLSKWLGDSEKAIRETFKKAKQVAPAIIFFDELDAIAPYRGTDSS---RVTDRVLNQLLTEMDGLQTLTDVIVVAATNRPDIVDPALIRSGRFDRLVYAGVTTKSGREEILRIHTRNMP--LSG-VNLSELAEMTEGYVGSDLEALCRESAMLAMR---------------------EGIEYVELRHFEEAIQKIRPTVSPDLTDHYQR------------------VQEKFKGGSPAKKE----------------SSSYIGYR--------------------
977	GC_00000009	ANME_3_sp__HMMV	830	0			269797.Mbar_A0908	ko00000, ko00001, ko00002, ko03019, ko04131, ko04147	269797.Mbar_A0908	ko:K13525	269797.Mbar_A0908	M00400, M00403	269797.Mbar_A0908	ko04141, ko05134, map04141, map05134							269797.Mbar_A0908	Methanomicrobia					269797.Mbar_A0908	Cell division protein 48 (CDC48), domain 2			269797.Mbar_A0908	3.A.16.1			PF00004.29	ATPase family associated with various cellular activities (AAA)	K13525	transitional endoplasmic reticulum ATPase	M|D|T	Cell wall/membrane/envelope biogenesis|Cell cycle control, cell division, chromosome partitioning|Signal transduction mechanisms	COG0464	AAA+-type ATPase, SpoVK/Ycf46/Vps4 family (SpoVK) (PDB:3SYL)	---------------------------------------------MSREIVVRVAEAYHR-DAGKGIVRLDKDLMINIG--VVSGDIIEIKS--KDKAYGIVWPGYPEDSGKN-LIRIDGNLRNNTRVGIDDKVTIKKIDAKEAKRITLAPTQP-------VRMVG-GTR-YILRILEGRPIERGQSIRVETV--------------------------------NNPLSFIVMSTNPT--GPVVVTRNTDIVLKEKSVG-----EGMTNEHL-SYEDIGGLKREIELVREMIELPLRHPELFQKLGIEPPKGVLLHGPPGTGKTMIAKAVVSETDANFISISGPEIISKYYGESEQKLREMFEDAQRDAPSIIFIDEIDSIAPKRGDVTGEVERRVVAQLLSLMDGLQARGEVVVIAATNRPNSIDEALRRGGRFDREIEIGIPDRNGRLQILHVHTRGMP------------------------------------------------------------LE---------------DDL------------------------------------------N---LEGIADVTHGFVGADLSSLCKEAAMHAIRKILPQINME--EENLPQEIMDELKITKKDFDEALKNIEPSALREVFVEIAHVRWDDIGGLDKSKQELIEAVEWPLKYPELFNAVNTKPPRGIMLFGPPGTGKTMLAKAVASESEANFISIKGPEMLSKYVGESERAVRETFRKAKQAAPTVIFFDEIDSIAPHRGTGSDS--YVTERVVSQILTELDGIEDLKDIVVIAATNRLDMVDSALLRPGRFDRLISITVPDKKCREKIFAIHLKGKP--IADGINLSGLADITDGYVGADIEAICREAAMLALREIVKP------DISKNEILKLVPDIRLTNDHFRRAISRVKPTTSRKSP-----------------------ISGLARAT--------------------------------------------------
978	GC_00000009	ANME_3_sp__HMMV	879	0			1094980.Mpsy_2001	ko00000, ko00001, ko00002, ko03019, ko04131, ko04147	1094980.Mpsy_2001	ko:K13525	1094980.Mpsy_2001	M00400, M00403	1094980.Mpsy_2001	ko04141, ko05134, map04141, map05134							1094980.Mpsy_2001	Methanomicrobia	1094980.Mpsy_2001	cdc48a			1094980.Mpsy_2001	cdc48a :: TIGRFAM AAA family ATPase, CDC48 subfamily			1094980.Mpsy_2001	3.A.16.1			PF00004.29	ATPase family associated with various cellular activities (AAA)	K13525	transitional endoplasmic reticulum ATPase	M|D|T	Cell wall/membrane/envelope biogenesis|Cell cycle control, cell division, chromosome partitioning|Signal transduction mechanisms	COG0464	AAA+-type ATPase, SpoVK/Ycf46/Vps4 family (SpoVK) (PDB:3SYL)	----------------------------------------------MNEIQIKVEKAHPG-DLARGIIRLDPNTLLSTQ--TSPGDIVEITG--KRRTAAKVWRADRQDWGQG-FVRIDSSTRRNAGVGIGDRITIKKTEVIPAKRILLAPPEDVP-----IEFNE-NSGEIIKHNILKRPVTNGDEIPIISSMTQSIVGPMA---------------------NGQAIPLIAIETEPDE-GVLIINEMTQIELRQKPVTG---YETAAR-GI-TYEDIGGLGDEIERVREMIELPLKHPEIFQRLNIEPPKGIILYGPPGTGKTLIAKAVANESGANFLYIAGPEIMGKYYGESEERIRNLFEEAAEDAPSIIFIDEIDSIAPKRENVTGEVERRVVAQLLTMLDGLVERGQVVVIGATNRIDAIDPALRRPGRFDREIEIGVPDNNDRNEILQIHTLGMP------------------------------------------------------------LG---------------EEV------------------------------------------S---LEHLSNHTQGFVGADLLSLVQEAAMRSLQRFLPDFNL---DEEIPQDKLEQIIISAVDFEGALREIEPSAMREVLVEIPSVNWIDVGGLDEVKQEIIEAVEWPIKNPEKFVEMGIKPPKGILLFGPPGTGKTLVAQAVANESGANFISIKGPQMLSKWVGESEKAVRETFKKAKQVSPCIIFFDEIDSIAPMRSGTSGDG-KVSERVVNQLLTELDGLETLKDIVVIAATNRPDIIDPALLRSGRFDRLVLVGPPTHKGRIKIFKIHTKDIP--LANDVNIEVLADMTERYVGADIESVCREAVMLALR-------------------SDFETNTVTMAYFEDALKKVRPTISENMVEYYEK------------------MQDLFKGGVQGTEP-----------------SSYIGYR--------------------
979	GC_00000009	ANME_3_sp__HMMV2	2374	0			192952.MM_1256	ko00000, ko00001, ko00002, ko03019, ko04131, ko04147	192952.MM_1256	ko:K13525	192952.MM_1256	M00400, M00403	192952.MM_1256	ko04141, ko05134, map04141, map05134							192952.MM_1256	Methanomicrobia					192952.MM_1256	Cell division protein 48 (CDC48), domain 2			192952.MM_1256	3.A.16.1			PF00004.29	ATPase family associated with various cellular activities (AAA)	K13525	transitional endoplasmic reticulum ATPase	M|D|T	Cell wall/membrane/envelope biogenesis|Cell cycle control, cell division, chromosome partitioning|Signal transduction mechanisms	COG0464	AAA+-type ATPase, SpoVK/Ycf46/Vps4 family (SpoVK) (PDB:3SYL)	---------------------------------------------MSDEIVVRVAEAYHR-DAGRGIARLDKDLMENVG--VASGDIIEIKS--KEKGYGIVWPGYPDDTGKS-IIRIDGNIRNNAKVGLDDKVKIKKVDAKEAKRITLAPTKP-------VRLVG-GVR-YILRILEGRPIDRGQNIRVETV--------------------------------NNPLSFIVMSTTPS--GPVIVSRNTEIMLKEKPVGE-----GITTEHL-SYEDIGGLKREIGLVREMIELPLRHPELFQKLGVEPPKGVLLHGPPGTGKTMIAKAVASETDANFISISGPEIVSKYYGESEEKLREMFEEAQRDAPSIIFIDEIDSIAPKRGEVTGEVERRVVAQLLSLMDGLQSRGEVVVIAATNRPNSIDEALRRGGRFDREIEIGIPDRNGRLQILHVHTRGMP------------------------------------------------------------LE---------------DGL------------------------------------------D---LEVLADITHGFVGADLSSLCKEAAMHAIRRILPSINI---EDEIPQEIMDELEVKKNDFYEALKNIEPSAMREVFVEVAHVKWDDIGGLDTSKQELIEAVEWPLKYPELFSAINTKPPRGIMLFGPPGTGKTMLAKAVASESEANFISIKGPEMLSKYVGESERAVRETFRKAKQAAPTVIFFDEIDSIAPHRGTGSDS--HVTERVISQILTELDGIEELKDVVIVAATNRPDMVDPALLRPGRFDRLIYVKVPDKESREKIFKIHLKGKP--ITDEIKLSELADMTGGYVGADIEAICREAAMLVLREIVKH------GTDKTEMLKNVRETQLTMEHFEHAVSRVKPTTSRSSLNFYEQ------------------SAETFARYAANDYE----PQEEYEKMKNEKYEATTDYIS-------------------
980	GC_00000009	ANME_3_sp__HMMV2	1413	0			1094980.Mpsy_2001	ko00000, ko00001, ko00002, ko03019, ko04131, ko04147	1094980.Mpsy_2001	ko:K13525	1094980.Mpsy_2001	M00400, M00403	1094980.Mpsy_2001	ko04141, ko05134, map04141, map05134							1094980.Mpsy_2001	Methanomicrobia	1094980.Mpsy_2001	cdc48a			1094980.Mpsy_2001	cdc48a :: TIGRFAM AAA family ATPase, CDC48 subfamily			1094980.Mpsy_2001	3.A.16.1			PF00004.29	ATPase family associated with various cellular activities (AAA)	K13525	transitional endoplasmic reticulum ATPase	M|D|T	Cell wall/membrane/envelope biogenesis|Cell cycle control, cell division, chromosome partitioning|Signal transduction mechanisms	COG0464	AAA+-type ATPase, SpoVK/Ycf46/Vps4 family (SpoVK) (PDB:3SYL)	----------------------------------------------MDEIQIKVEKAHPS-DFGRGIIRLDPSTLLSLQ--LSPGDIVEITG--KKKTAAKVWRADRQDWGQG-IIRIDGFIRQNAGVGIGERVTIRKTEVIPAERVLLAPPEGVD-----VEFGE-NTGDIIKHNILKRPVIKGDVIPIVSSMTQPMAGPMA---------------------SGQAIPLIAIETDPEE-GILIINEMTEVELRQKPVRG---YESAAR-GF-TYEDIGGLGDEIQRVREMIELPLKHPEIFRRLNIEPPKGIILYGPPGTGKTLIAKAVASESRANFIYIAGPEIMGKYYGESEERIRKLFEEATEDAPSIIFIDEIDSIAPKRENVTGEVERRVVAQLLTMLDGLVERGQVVVIGATNRIDAIDPALRRPGRFDREIEIGVPDSADRLEILQIHTRGMP------------------------------------------------------------LG---------------EDL------------------------------------------D---LEYLSNHTQGFVGADLLSLVQEAAMRSLQRFLPDFNL---DEDIPQEKLDEIIVSSGDFESALWEIEPSAMREVLVEIPSVDWTDVGGLDNVKQEIVEAVEWPIKRPEKFVEMGIKPPKGILLFGPPGTGKTLIAQAVANESNANFISIKGPQMLSKWVGESEKAIRETFKKARQVSPCIIFFDEIDSIAPMRSATSEDG-KVSERVVNQLLTELDGLEALKEIVVIAATNRPDIIDPALLRSGRFDRLVLVGPPARQGRIKIFKIHTKGIP--LADDVNIETLADITERYVGADIESVCREAVMLALR-------------------SDFETNIVTMAHFEEALQKVRPTISENMVEYYEK------------------IQDLFKGGIQSAEP-----------------SSYIGYR--------------------
981	GC_00000009	ANME_3_sp__Jaco_10860_bin3	1075	0			1094980.Mpsy_2001	ko00000, ko00001, ko00002, ko03019, ko04131, ko04147	1094980.Mpsy_2001	ko:K13525	1094980.Mpsy_2001	M00400, M00403	1094980.Mpsy_2001	ko04141, ko05134, map04141, map05134							1094980.Mpsy_2001	Methanomicrobia	1094980.Mpsy_2001	cdc48a			1094980.Mpsy_2001	cdc48a :: TIGRFAM AAA family ATPase, CDC48 subfamily			1094980.Mpsy_2001	3.A.16.1			PF00004.29	ATPase family associated with various cellular activities (AAA)	K13525	transitional endoplasmic reticulum ATPase	M|D|T	Cell wall/membrane/envelope biogenesis|Cell cycle control, cell division, chromosome partitioning|Signal transduction mechanisms	COG0464	AAA+-type ATPase, SpoVK/Ycf46/Vps4 family (SpoVK) (PDB:3SYL)	----------------------------------------------MNEIQIKVEKAHPS-DLARGIIRLDPNTLLSTQ--TSPGDIVEIVG--KKRTAAKVWRADRQDWGQG-FVRIDSFTRRNAGVSIGDRIMIKKTEVIPAKRILLALPENVP-----IEFNE-NSGKVIKHNILKRPITNGDEIPIISSITQSMVGPMA---------------------SGQAIPLIAIETEPEE-GVLIINEMTQVELRQKPVTG---YETAAR-GI-TYEDIGGLGDEIQRVREMIELPLKHPEIFHRLNIEPPKGIILYGPPGTGKTLIAKAVANESGANFLYIAGPEIMGKYYGESEERIRNLFEEAAENAPSIIFIDEIDSIAPKRENVTGEVERRIVAQLLSMLDGLVGRGQVIVIGATNRIDSIDPALRRPGRFDREIEIGVPDHNDRHEILQIHTRGMP------------------------------------------------------------LV--------------EEEV------------------------------------------N---LEYLSKHTQGFVGADLLSLVQEAAMHSIRRFLPDFDL---DEDIPQEKLDEIVISAMDFEGALREIEPSAMREVLVDIPSVNWTDVGGLDKVKQEIIEAVEWPINNPEKFVEMGIKPPKGILLFGPPGTGKTLAAQAVANESGANFISIKGPQMLSKWVGESEKAIRETFKKARQVSPCIIFFDEIDSIAPMRSVTSGDG-KVSERVVNQLLTELDGLETLKDIVVIAATNRPDIIDPALLRSGRFDRLVLVGPPTLQGRIKIFNIHIKDIP--LADDVNIEILAGMTEGYVGADIESVCREAVMLALR-------------------SDFETNIISMIHFKDALKKVRPTISENMVEYYEK------------------MQDLFKGGIQSAEP-----------------SSYIGYR--------------------
982	GC_00000009	ANME_3_sp__Jaco_10860_coassembly	201	0			269797.Mbar_A0908	ko00000, ko00001, ko00002, ko03019, ko04131, ko04147	269797.Mbar_A0908	ko:K13525	269797.Mbar_A0908	M00400, M00403	269797.Mbar_A0908	ko04141, ko05134, map04141, map05134							269797.Mbar_A0908	Methanomicrobia					269797.Mbar_A0908	Cell division protein 48 (CDC48), domain 2			269797.Mbar_A0908	3.A.16.1			PF00004.29	ATPase family associated with various cellular activities (AAA)	K13525	transitional endoplasmic reticulum ATPase	M|D|T	Cell wall/membrane/envelope biogenesis|Cell cycle control, cell division, chromosome partitioning|Signal transduction mechanisms	COG0464	AAA+-type ATPase, SpoVK/Ycf46/Vps4 family (SpoVK) (PDB:3SYL)	---------------------------------------------MSEKIVIRVAEAYHR-DTGKGIARLDTDLMINIG--VVSGDIIEIKN--MEKAYGIVWPGYPEDSRKN-IIRIDGNLRNNARVGIDDKVTIKKVDAKEAKRITLAPTQS-------IRLVG-GTR-YLLQILEGRPIERGQSIRVEAV--------------------------------NNPLLFTVMSTNPT--GPVVVTRNTEITVNKKPVSE---CRTTE--HI-SYEDIGGLKREIELVREMIELPLRHPELFRKLGIEPPKGVLLHGPPGTGKTMIAKAVVSETDANFISISGPEIVSKYYGESEQKLREMFEEAQRDAPSIIFIDEIDSIAPKRGEITGEVERRVVAQLLSLMDGLQSRGEIVVIAATNRPNSIDEALRRGGRFDREIDIGIPDRNGRLEILYVHTRGMP------------------------------------------------------------LE---------------DDL------------------------------------------D---LEKIADITHGFVGADLSSLCKEAAMHAVRKILPKINIE--EENIPPEVMDELKVTKNDFDEALKVIEPSAMREVFVEVAYVNWNDIGGLDKSKQELIEAVEWPLKYPELFNAVNTKPPRGIMLFGPPGTGKTMLAKAIASESEANFISIKGPEMLSKYVGESERAVREIFRKAKQAAPTIIFFDEIDSIAPHRGTGSDS--YVTERVVSQILAEMDGIEDLKDVVIVAATNRLDMVDPALLRPGRFDRLICITVPDRQSRKKIFEIHLEGKP--IADDINLSELADMTDGYVGADIEAICREATMLALREIVTP------DISKDEMLKIVQDIRVTKNHFRHAVSRVKPTTRENPQNVRID-------------------------------------------------PDYISI---------------------
983	GC_00000009	ANME_3_sp__Jaco_10860_coassembly	1686	0			1094980.Mpsy_2001	ko00000, ko00001, ko00002, ko03019, ko04131, ko04147	1094980.Mpsy_2001	ko:K13525	1094980.Mpsy_2001	M00400, M00403	1094980.Mpsy_2001	ko04141, ko05134, map04141, map05134							1094980.Mpsy_2001	Methanomicrobia	1094980.Mpsy_2001	cdc48a			1094980.Mpsy_2001	cdc48a :: TIGRFAM AAA family ATPase, CDC48 subfamily			1094980.Mpsy_2001	3.A.16.1			PF00004.29	ATPase family associated with various cellular activities (AAA)	K13525	transitional endoplasmic reticulum ATPase	M|D|T	Cell wall/membrane/envelope biogenesis|Cell cycle control, cell division, chromosome partitioning|Signal transduction mechanisms	COG0464	AAA+-type ATPase, SpoVK/Ycf46/Vps4 family (SpoVK) (PDB:3SYL)	----------------------------------------------MNEIQMKVEKAHPG-DLARGIIRLDPSTLLSTQ--TSPGDIVEIIG--KRQTAAKVWRADRQDWGQG-FVRIDSFTRRNAGAGIGDRIMIKKTEVVPAIRILLAPPEDVL-----IEFNE-NTVEIIKHNILKRPITNGDEIPIISSMTQSMMGHMA---------------------SGQAIPLIAIETEPEE-GVLIINEMTQIELRQKPVTG---YENAAR-GI-TYEDIGGLGNEIQRVREMIELPLKHPEIFQRLNIEPPKGIILYGPPGTGKTLIAKAVANESGANFLYIAGPEIMGKYYGESEERIRKLFEEAAENAPSIIFIDEIDSIAPKRENVTGEVERRVVAQLLAMLDGMVERGQIVVIGATNRIDAIDPALRRPGRFDREIEIGVPDQNDRNEILQIHTRGMP------------------------------------------------------------LV---------------EDI------------------------------------------N---LEYLSNNTPGFVGADLLSLVQEAAMRSIRRFLPEFDL---DEDIPHEKLEEIVISAVDFEGALREIEPSAMREVLVDIPSVNWTDVGGLDDIKQEIIEAVEWPLNNPEKFVEMGIKPPKGILLFGPPGTGKTLVAQAVANESGANFISIKGPQMLSKWVGESEKAIRETFKKARQVSPCIIFFDEIDSIAPMRSATSVDG-KVSERVVNQLLTELDGLETLKDIVVIAATNRPDIIDPALLRSGRFDRLVLVGPPSRKGRVKIFKIHTEDIP--LANDVNIEVLADMTERYVGADIESVCREAVMLALR-------------------YDFETNTITMAHFEEALKKVRPTISENMVEYYEK------------------MQDLFKGGVQRTEP-----------------SS-------------------------
984	GC_00000009	ANME_3_sp__Jaco_10926_bin1	34	0			192952.MM_1256	ko00000, ko00001, ko00002, ko03019, ko04131, ko04147	192952.MM_1256	ko:K13525	192952.MM_1256	M00400, M00403	192952.MM_1256	ko04141, ko05134, map04141, map05134							192952.MM_1256	Methanomicrobia					192952.MM_1256	Cell division protein 48 (CDC48), domain 2			192952.MM_1256	3.A.16.1			PF00004.29	ATPase family associated with various cellular activities (AAA)	K13525	transitional endoplasmic reticulum ATPase	M|D|T	Cell wall/membrane/envelope biogenesis|Cell cycle control, cell division, chromosome partitioning|Signal transduction mechanisms	COG0464	AAA+-type ATPase, SpoVK/Ycf46/Vps4 family (SpoVK) (PDB:3SYL)	---------------------------------------------MSGEIIVRITEAHHR-DTGKGIARLDKDLMTNIG--VVSGDIIEIKN--RDKAYGIVYPGYPEDSGKN-IVRIDGNLRNNARVGIDDKVTIKKVNAKEAKRTTLAPTQP-------VRLVG-GTR-YILHILEGRPIERGQSIRVETV--------------------------------NNPLLFTVISTNPT--GPVVVTRNTEIVIKKKPVGE---CRATE--HV-SYEDIGGLKREIELVREMIELPLRHPELFRKLGIEPPKGVLLHGPPGTGKTMIAKAVVSETDANFISISGPEIVSKYYGESEQKLREMFEEAQRDAPSIIFIDEIDSIAPKRGEVTGEVERRVVAQLLSLMDGLQFRGEVVVIAATNRPNSIDEALRRGGRFDREIDIGIPDRNGRLQILYVHTRGMP------------------------------------------------------------ID---------------DDL------------------------------------------D---FEWIADITHGFVGADISSLCKEAAMHAIRNILPKISIE--EENIPPEVMDGLRVTKKDFDEALKIIEPSALREVFVEVAPVNWEDIGGLDKSKQELIEAVEWPLKYPELFNAANTKPPRGIMLFGSPGTGKTMLAKAIANESEANFISIKGPEMLSKYVGESERAVREIFRKAKQASPTVIFFDEIDSIAPHRGTGSDS--YVTERVVSQLLTEMDGIEDLKDVVIIAATNRLDMVDPALLRPGRFDRLIRITVPDKKSREKIFAIHLKGKP--IADEISSSELADMTDGYVGADIEAICREATMLALREIVVP------GISKDEMLKIVQKMQLTKDHFMRAVSRVKPTTSI------------------------------------------------------------------------------------
985	GC_00000009	ANME_3_sp__Jaco_10926_bin1	1374	0			1094980.Mpsy_2001	ko00000, ko00001, ko00002, ko03019, ko04131, ko04147	1094980.Mpsy_2001	ko:K13525	1094980.Mpsy_2001	M00400, M00403	1094980.Mpsy_2001	ko04141, ko05134, map04141, map05134							1094980.Mpsy_2001	Methanomicrobia	1094980.Mpsy_2001	cdc48a			1094980.Mpsy_2001	cdc48a :: TIGRFAM AAA family ATPase, CDC48 subfamily			1094980.Mpsy_2001	3.A.16.1			PF00004.29	ATPase family associated with various cellular activities (AAA)	K13525	transitional endoplasmic reticulum ATPase	M|D|T	Cell wall/membrane/envelope biogenesis|Cell cycle control, cell division, chromosome partitioning|Signal transduction mechanisms	COG0464	AAA+-type ATPase, SpoVK/Ycf46/Vps4 family (SpoVK) (PDB:3SYL)	----------------------------------------------MNEIQIKVEKAHPS-DLARGIIRLDPNTLLSTQ--TSPGDIVEIVG--KKRTAAKVWRADRQDWGQG-FVRIDSFTRRNAGVSIGDRIMIKKTEVIPAKRILLALPENVP-----IEFNE-NSGKVIKHNILKRPITNGDEIPIISSITQSMVGPMA---------------------SGQAIPLIAIETEPEE-GVLIINEMTQVELRQKPVTG---YETAAR-GI-TYEDIGGLGDEIQRVREMIELPLKHPEIFHRLNIEPPKGIILYGPPGTGKTLIAKAVANESGANFLYIAGPEIMGKYYGESEERIRNLFEEAAENAPSIIFIDEIDSIAPKRENVTGEVERRIVAQLLSMLDGLVGRGQVIVIGATNRIDSIDPALRRPGRFDREIEIGVPDHNDRHEILQIHTRGMP------------------------------------------------------------LV--------------EEEV------------------------------------------N---LEYLSKHTQGFVGADLLSLVQEAAMHSIRRFLPDFDL---DEDIPQEKLDEIVISAMDFEGALREIEPSAMREVLVDIPSVNWTDVGGLDKVKQEIIEAVEWPINNPGKFVEMGIKPPKGILLFGPPGTGKTLAAQAVANESGANFISIKGPQMLSKWVGESEKAIRETFKKARQVSPCIIFFDEIDSIAPMRSVTSGDG-KVSERVVNQLLTELDGLETLKDIVVIAATNRPDIIDPALLRSGRFDRLVLVGPPTLQGRIKIFNIHIKDIP--LADDVNIEILAGMTEGYVGADIESVCREAVMLALR-------------------SDFETNIISMIHFKDALKKVRPTISENMVEYYEK------------------MQDLFKGGIQSAEP-----------------SSYIGYR--------------------
986	GC_00000009	ANME_3_sp__Jaco_10926_bin4	456	0			269797.Mbar_A0908	ko00000, ko00001, ko00002, ko03019, ko04131, ko04147	269797.Mbar_A0908	ko:K13525	269797.Mbar_A0908	M00400, M00403	269797.Mbar_A0908	ko04141, ko05134, map04141, map05134							269797.Mbar_A0908	Methanomicrobia					269797.Mbar_A0908	Cell division protein 48 (CDC48), domain 2			269797.Mbar_A0908	3.A.16.1			PF00004.29	ATPase family associated with various cellular activities (AAA)	K13525	transitional endoplasmic reticulum ATPase	M|D|T	Cell wall/membrane/envelope biogenesis|Cell cycle control, cell division, chromosome partitioning|Signal transduction mechanisms	COG0464	AAA+-type ATPase, SpoVK/Ycf46/Vps4 family (SpoVK) (PDB:3SYL)	---------------------------------------------MSEKIVIRVAEAYHR-DTGKGIARLDTDLMINIG--VVSGDIIEIKN--MEKAYGIVWPGYPEDSRKN-IIRIDGNLRNNARVGIDDKVTIKKVDAKEAKRITLAPTQS-------IRLVG-GTR-YLLQILEGRPIERGQSIRVEAV--------------------------------NNPLLFTVMSTNPT--GPVVVTRNTEITVNKKPVSE---CRTTE--HI-SYEDIGGLKREIELVREMIELPLRHPELFRKLGIEPPKGVLLHGPPGTGKTMIAKAVVSETDANFISISGPEIVSKYYGESEQKLREMFEEAQRDAPSIIFIDEIDSIAPKRGEITGEVERRVVAQLLSLMDGLQSRGEIVVIAATNRPNSIDEALRRGGRFDREIDIGIPDRNGRLEILYVHTRGMP------------------------------------------------------------LE---------------DDL------------------------------------------D---LEKIADITHGFVGADLSSLCKEAAMHAVRKILPKINIE--EENIPPEVMDELKVTKNDFDEALKVIEPSAMREVFVEVAYVNWNDIGGLDKSKQELIEAVEWPLKYPELFNAVNTKPPRGIMLFGPPGTGKTMLAKAIASESEANFISIKGPEMLSKYVGESERAVREIFRKAKQAAPTIIFFDEIDSIAPHRGTGSDS--YVTERVVSQILAEMDGIEDLKDVVIVAATNRLDMVDPALLRPGRFDRLICITVPDRQSRKKIFEIHLEGKP--IADDINLSELADMTDGYVGADIEAICREATMLALREIVTP------DISKDEMLKIVQDIRVTKNHFRHAVSHVKPTTGENPQNVRID-------------------------------------------------PDYISI---------------------
987	GC_00000009	ANME_3_sp__Jaco_10926_bin4	246	0			1094980.Mpsy_2001	ko00000, ko00001, ko00002, ko03019, ko04131, ko04147	1094980.Mpsy_2001	ko:K13525	1094980.Mpsy_2001	M00400, M00403	1094980.Mpsy_2001	ko04141, ko05134, map04141, map05134							1094980.Mpsy_2001	Methanomicrobia	1094980.Mpsy_2001	cdc48a			1094980.Mpsy_2001	cdc48a :: TIGRFAM AAA family ATPase, CDC48 subfamily			1094980.Mpsy_2001	3.A.16.1			PF00004.29	ATPase family associated with various cellular activities (AAA)	K13525	transitional endoplasmic reticulum ATPase	M|D|T	Cell wall/membrane/envelope biogenesis|Cell cycle control, cell division, chromosome partitioning|Signal transduction mechanisms	COG0464	AAA+-type ATPase, SpoVK/Ycf46/Vps4 family (SpoVK) (PDB:3SYL)	----------------------------------------------MNEIQMKVEKAHPG-DLARGIIRLDPSTLLSTQ--TSPGDIVEIIG--KRQTAAKVWRADRQDWGQG-FVRIDSFTRRNAGAGIGDRIMIKKTEVVPAIRILLAPPEDVL-----IEFNE-NTVEIIKHNILKRPITNGDEIPIISSMTQSMMGHMA---------------------SGQAIPLIAIETEPEE-GVLIINEMTQIELRQKPVTG---YENAAR-GI-TYEDIGGLGNEIQRVREMIELPLKHPEIFQRLNIEPPKGIILYGPPGTGKTLIAKAVANESGANFLYIAGPEIMGKYYGESEERIRKLFEEAAENAPSIIFIDEIDSIAPKRENVTGEVERRVVAQLLAMLDGLVERGQIIVIGATNRIDAIDPALRRPGRFDREIEIGVPDQNDRNEILQIHTRGMP------------------------------------------------------------LV---------------EDI------------------------------------------N---LEYLSNNTPGFVGADLLSLVQEAAMRSIRRFLPEFDL---DEDIPHEKLEEIVISAVDFEGALREIEPSAMREVLVDIPSVNWTDVGGLDDIKQEIIEAVEWPLNNPEKFVEMGIKPPKGILLFGPPGTGKTLVAQAVANESGANFISIKGPQMLSKWVGESEKAIRETFKKARQVSPCIIFFDEIDSIAPMRSATSVDG-KVSERVVNQLLTELDGLETLKDIVVIAATNRPDIIDPALLRSGRFDRLVLVGPPSRKGRVKIFKIHTEDIP--LANDVNIEVLADMTERYVGADIESVCREAVMLALR-------------------YDFETNTITMAHFEEALKKVRPTISENMVEYYEK------------------MQDLFKGGVQRTEP-----------------SSYIGYR--------------------
988	GC_00000009	ANME_3_sp__Jaco_11668_bin3	530	0			269797.Mbar_A0908	ko00000, ko00001, ko00002, ko03019, ko04131, ko04147	269797.Mbar_A0908	ko:K13525	269797.Mbar_A0908	M00400, M00403	269797.Mbar_A0908	ko04141, ko05134, map04141, map05134							269797.Mbar_A0908	Methanomicrobia					269797.Mbar_A0908	Cell division protein 48 (CDC48), domain 2			269797.Mbar_A0908	3.A.16.1			PF00004.29	ATPase family associated with various cellular activities (AAA)	K13525	transitional endoplasmic reticulum ATPase	M|D|T	Cell wall/membrane/envelope biogenesis|Cell cycle control, cell division, chromosome partitioning|Signal transduction mechanisms	COG0464	AAA+-type ATPase, SpoVK/Ycf46/Vps4 family (SpoVK) (PDB:3SYL)	---------------------------------------------MSEKIVIRVAEAYHR-DTGKGIARLDTDLMINIG--VVSGDIIEIKN--MEKAYGIVWPGYPEDSRKN-IIRIDGNLRNNARVGIDDKVTIKKVDAKEAKRITLAPTQS-------IRLVG-GTR-YLLQILEGRPIERGQSIRVEAV--------------------------------NNPLLFTVMSTNPT--GPVVVTRNTEITVNKKPVSE---CRTTE--HI-SYEDIGGLKREIELVREMIELPLRHPELFRKLGIEPPKGVLLHGPPGTGKTMIAKAVVSETDANFISISGPEIVSKYYGESEQKLREMFEEAQRDAPSIIFIDEIDSIAPKRGEITGEVERRVVAQLLSLMDGLQSRGEIVVIAATNRPNSIDEALRRGGRFDREIDIGIPDRNGRLEILYVHTRGMP------------------------------------------------------------LE---------------DDL------------------------------------------D---LEKIADITHGFVGADLSSLCKEAAMHAVRKILPKINIE--EENIPPEVMDELKVTKNDFDEALKVIEPSAMREVFVEVAYVNWNDIGGLDKSKQELIEAVEWPLKYPELFNAVNTKPPRGIMLFGPPGTGKTMLAKAIASESEANFISIKGPEMLSKYVGESERAVREIFRKAKQAAPTIIFFDEIDSIAPHRGTGSDS--YVTERVVSQILAEMDGIEDLKDVVIVAATNRLDMVDPALLRPGRFDRLICITVPDRQSRKKIFEIHLEGKP--IADDINLSELADMTDGYVGADIEAICREATMLALREIVTP------DISKDEMLKIVQDIRVTKNHFRHAVSHVKPTTGENPQNVRID-------------------------------------------------PDYISI---------------------
989	GC_00000009	ANME_3_sp__Jaco_11668_bin3	565	0			1094980.Mpsy_2001	ko00000, ko00001, ko00002, ko03019, ko04131, ko04147	1094980.Mpsy_2001	ko:K13525	1094980.Mpsy_2001	M00400, M00403	1094980.Mpsy_2001	ko04141, ko05134, map04141, map05134							1094980.Mpsy_2001	Methanomicrobia	1094980.Mpsy_2001	cdc48a			1094980.Mpsy_2001	cdc48a :: TIGRFAM AAA family ATPase, CDC48 subfamily			1094980.Mpsy_2001	3.A.16.1			PF00004.29	ATPase family associated with various cellular activities (AAA)	K13525	transitional endoplasmic reticulum ATPase	M|D|T	Cell wall/membrane/envelope biogenesis|Cell cycle control, cell division, chromosome partitioning|Signal transduction mechanisms	COG0464	AAA+-type ATPase, SpoVK/Ycf46/Vps4 family (SpoVK) (PDB:3SYL)	----------------------------------------------MNEIQMKVEKAHPG-DLARGIIRLDPSTLLSTQ--TSPGDIVEIIG--KRQTAAKVWRADRQDWGQG-FVRIDSFTRRNAGAGIGDRIMIKKTEVVPAIRILLAPPEDVL-----IEFNE-NTVEIIKHNILKRPITNGDEIPIISSMTQSMMGHMA---------------------SGQAIPLIAIETEPEE-GVLIINEMTQIELRQKPVTG---YENAAR-GI-TYEDIGGLGNEIQRVREMIELPLKHPEIFQRLNIEPPKGIILYGPPGTGKTLIAKAVANESGANFLYIAGPEIMGKYYGESEERIRKLFEEAAENAPSIIFIDEIDSIAPKRENVTGEVERRVVAQLLAMLDGMVERGQIVVIGATNRIDAIDPALRRPGRFDREIEIGVPDQNDRNEILQIHTRGMP------------------------------------------------------------LV---------------EDI------------------------------------------N---LEYLSNNTPGFVGADLLSLVQEAAMRSIRRFLPEFDL---DEDIPHEKLEEIVISAVDFEGALREIEPSAMREVLVDIPSVNWTDVGGLDDIKQEIIEAVEWPLNNPEKFVEMGIKPPKGILLFGPPGTGKTLVAQAVANESGANFISIKGPQMLSKWVGESEKAIRETFKKARQVSPCIIFFDEIDSIAPMRSATSVDG-KVSERVVNQLLTELDGLETLKDIVVIAATNRPDIIDPALLRSGRFDRLVLVGPPSRKGRVKIFKIHTEDIP--LANDVNIEVLADMTERYVGADIESVCREAVMLALR-------------------YDFETNTITMAHFEEALKKVRPTISENMVEYYEK------------------MQDLFKGGVQRTEP-----------------SSYIGYR--------------------
990	GC_00000009	ANME_3_sp__Jaco_11668_bin5	437	0			269797.Mbar_A0908	ko00000, ko00001, ko00002, ko03019, ko04131, ko04147	269797.Mbar_A0908	ko:K13525	269797.Mbar_A0908	M00400, M00403	269797.Mbar_A0908	ko04141, ko05134, map04141, map05134							269797.Mbar_A0908	Methanomicrobia					269797.Mbar_A0908	Cell division protein 48 (CDC48), domain 2			269797.Mbar_A0908	3.A.16.1			PF00004.29	ATPase family associated with various cellular activities (AAA)	K13525	transitional endoplasmic reticulum ATPase	M|D|T	Cell wall/membrane/envelope biogenesis|Cell cycle control, cell division, chromosome partitioning|Signal transduction mechanisms	COG0464	AAA+-type ATPase, SpoVK/Ycf46/Vps4 family (SpoVK) (PDB:3SYL)	---------------------------------------------MSEKIVIRVAEAYHR-DTGKGIARLDTDLMINIG--VVSGDIIEIKN--MEKAYGIVWPGYPEDSRKN-IIRIDGNLRNNARVGIDDKVTIKKVDAKEAKRITLAPTQS-------IRLVG-GTR-YLLQILEGRPIERGQSIRVEAV--------------------------------NNPLLFTVMSTNPT--GPVVVTRNTEITVNKKPVSE---CRTTE--HI-SYEDIGGLKREIELVREMIELPLRHPELFRKLGIEPPKGVLLHGPPGTGKTMIAKAVVSETDANFISISGPEIVSKYYGESEQKLREMFEEAQRDAPSIIFIDEIDSIAPKRGEITGEVERRVVAQLLSLMDGLQSRGEIVVIAATNRPNSIDEALRRGGRFDREIDIGIPDRNGRLEILYVHTRGMP------------------------------------------------------------LE---------------DDL------------------------------------------D---LEKIADITHGFVGADLSSLCKEAAMHAVRKILPKINIE--EENIPPEVMDELKVTKNDFDEALKVIEPSAMREVFVEVAYVNWNDIGGLDKSKQELIEAVEWPLKYPELFNAVNTKPPRGIMLFGPPGTGKTMLAKAIASESEANFISIKGPEMLSKYVGESERAVREIFRKAKQAAPTIIFFDEIDSIAPHRGTGSDS--YVTERVVSQILAEMDGIEDLKDVVIVAATNRLDMVDPALLRPGRFDRLICITVPDRQSRKKIFEIHLEGKP--IADDINLSELADMTDGYVGADIEAICREATMLALREIVTP------DISKDEMLKIVQDIRVTKNHFRHAVSHVKPTTGENPQNVRID-------------------------------------------------PDYISI---------------------
991	GC_00000009	ANME_3_sp__Jaco_11668_bin5	555	0			1094980.Mpsy_2001	ko00000, ko00001, ko00002, ko03019, ko04131, ko04147	1094980.Mpsy_2001	ko:K13525	1094980.Mpsy_2001	M00400, M00403	1094980.Mpsy_2001	ko04141, ko05134, map04141, map05134							1094980.Mpsy_2001	Methanomicrobia	1094980.Mpsy_2001	cdc48a			1094980.Mpsy_2001	cdc48a :: TIGRFAM AAA family ATPase, CDC48 subfamily			1094980.Mpsy_2001	3.A.16.1			PF00004.29	ATPase family associated with various cellular activities (AAA)	K13525	transitional endoplasmic reticulum ATPase	M|D|T	Cell wall/membrane/envelope biogenesis|Cell cycle control, cell division, chromosome partitioning|Signal transduction mechanisms	COG0464	AAA+-type ATPase, SpoVK/Ycf46/Vps4 family (SpoVK) (PDB:3SYL)	--------------------------------------------------------------------------------------------------------------------------------------------------------------------------------------------------------------------------------------------------------------------------------------------------EMIELPLKHPEIFQRLNIKPPKGIILYGPPGTGKTLIAKAVANESGANFLYIAGPEIMGKYYGESEERIRKLFEEAAENAPSIIFIDEIDSIAPKRENVTGEVERRVVAQLLAMLDGMVERGQIVVIGATNRIDAIDPALRRPGRFDREIEIGVPDQNDRNEILQIHTRGMP------------------------------------------------------------LV---------------EDI------------------------------------------N---LEYLSNNTPGFVGADLLSLVQEAAMRSIRRFLPEFDL---DEDIPHEKLEEIVISAVDFEGALREIEPSAMREVLVDIPSVNWTDVGGLDDIKQEIIEAVEWPLNNPEKFVEMGIKPPKGILLFGPPGTGKTLVAQAVANESGANFISIKGPQMLSKWVGESEKAIRETFKKARQVSPCIIFFDEIDSIAPMRSATSVDG-KVSERVVNQLLTELDGLETLKDIVVIAATNRPDIIDPALLRSGRFDRLVLVGPPSRKGRVKIFKIHTEDIP--LANDVNIEVLADMTERYVGADIESVCREAVMLALR-------------------YDFETNTITMAHFEEALKKVRPTISENMVEYYEK------------------MQDLFKGGVQRTEP-----------------SSYIGYR--------------------
992	GC_00000009	ANME_3_sp__Jaco_11668_bin5	1180	0			269797.Mbar_A2321	ko00000, ko00001, ko00002, ko03019, ko04131, ko04147	269797.Mbar_A2321	ko:K13525	269797.Mbar_A2321	M00400, M00403	269797.Mbar_A2321	ko04141, ko05134, map04141, map05134							269797.Mbar_A2321	Methanomicrobia	269797.Mbar_A2321	cdc48a			269797.Mbar_A2321	cdc48a :: TIGRFAM AAA family ATPase, CDC48 subfamily			269797.Mbar_A2321	3.A.16.1			PF02359.18	Cell division protein 48 (CDC48), N-terminal domain			M|D|T	Cell wall/membrane/envelope biogenesis|Cell cycle control, cell division, chromosome partitioning|Signal transduction mechanisms	COG0464	AAA+-type ATPase, SpoVK/Ycf46/Vps4 family (SpoVK) (PDB:3SYL)	MKDENSICDMRISSVMAGCAAYGGVTRHQDLNKYKSKTRSFFGMNSMNEIQMKVEKAHPG-DLARGIIRLDPSTLLSTQ--TSPGDIVEIIG--KRQTAAKVWRADRQDWGQG-FVRIDSFTRRNAGAGIGDRIMIKKTEVVPAIRILLAPPEDVL-----IEFNE-NTVEIIKHNILKRPITNGDEIPIISS-----------------------------------------------------------------------------------------------------------------------------------------------------------------------------------------------------------------------------------------------------------------------------------------------------------------------------------------MT---------------QSM----------------------------------------------MGHMAS----------------------------------GQAIP----------------------------------------------------------------LIAIETEPEEGVLI---------------------------------------------------------------------------------------------------------------------------------------------------------------------------------------------------------------------------------------------------------------------------------------------------------------------------
993	GC_00000009	ANME_3_sp__S4_bin26_refined	1541	0			635013.TherJR_1240	ko00000, ko00001, ko00002, ko02000	635013.TherJR_1240	ko:K02033	635013.TherJR_1240	M00239	635013.TherJR_1240	ko02024, map02024							635013.TherJR_1240	Peptococcaceae					635013.TherJR_1240	PFAM Binding-protein-dependent transport			635013.TherJR_1240	3.A.1.5			PF00004.29	ATPase family associated with various cellular activities (AAA)	K13525	transitional endoplasmic reticulum ATPase	M|D|T	Cell wall/membrane/envelope biogenesis|Cell cycle control, cell division, chromosome partitioning|Signal transduction mechanisms	COG0464	AAA+-type ATPase, SpoVK/Ycf46/Vps4 family (SpoVK) (PDB:3SYL)	---------------------------------------------MSEEIVVRVAEAYHR-DAGRGIARLDKDLMENVG--VASGDIIEIKS--KEKAYGIVWPGYPDDSGKS-IIRIDGNIRNNAKVGLDDKVKIKKVDAKEAKRITLAPTKP-------VRLVG-GTR-YILRILEGRPIDRGQNIRVETV--------------------------------NNPLSFIVMSTTPS--GPVIVSRNTEIVLKEKPVGE-----GITTEHL-SYEDIGGLKREIGLVREMIELPLRHPELFQKLGVEPPKGVLLHGPPGTGKTMIAKAVASETDANFISISGPEIVSKYYGESEEKLREMFEEAQRDAPSIIFIDEIDSIAPKRGEVTGEVERRVVAQLLSLMDGLQSRGEVVVIAATNRPNSIDEALRRGGRFDREIEIGIPDRNGRLQIMHVHTRGMP------------------------------------------------------------LE---------------NDL------------------------------------------D---LEELADITHGFVGADLSSLCKEAAMHALRRMLPSINI---EDEIPQEVMDKLEVTKEDFDEALKNIEPSAMREVFVEVAHVKWDDIGGLDTSKQELIEAVEWPLKYPELFSAINTKPPRGIMLFGPPGTGKTMLAKAVASESEANFISIKGPEMLSKYVGESERAVRETFRKAKQAAPTVIFFDEIDSIAPHRGTSSDS--HVTERVVSQILTELDGIEELKDVVIVAATNRPDMVDPALLRPGRFDRLIYITVPNKESREKIFAIHLEGKP--IADEVKLSELAGITDGYVGADIEAICREASMLAMREVIKP------NVDKAEMLKMMEGIQLTKDHFKYAVSRVKPTTSRSALNLYEQ------------------SAETFARYAANDYE------PQEEGADEHRIGSTTDYIS-------------------
994	GC_00000009	ANME_3_sp__S4_bin26_refined	255	0			1094980.Mpsy_1792	ko00000, ko01000, ko03016	1094980.Mpsy_1792	ko:K07559											1094980.Mpsy_1792	Methanomicrobia	1094980.Mpsy_1792	kptA			1094980.Mpsy_1792	kptA :: Removes the 2'-phosphate from RNA via an intermediate in which the phosphate is ADP-ribosylated by NAD followed by a presumed transesterification to release the RNA and generate ADP- ribose 1''-2''-cyclic phosphate (APPR P). May function as an ADP- ribosylase							PF00004.29	ATPase family associated with various cellular activities (AAA)	K13525	transitional endoplasmic reticulum ATPase	M|D|T	Cell wall/membrane/envelope biogenesis|Cell cycle control, cell division, chromosome partitioning|Signal transduction mechanisms	COG0464	AAA+-type ATPase, SpoVK/Ycf46/Vps4 family (SpoVK) (PDB:3SYL)	----------------------------------------------MDEIQIKVEKAHPS-DFGRGIIRLDPSTLLSLQ--LSPGDIVEITG--KKRTAAKVWRADRQDWGQG-IIRIDGFIRQNARVGIGERVTIRKTEVIPAERVLLAPPEGVD-----VEFGE-NTGDIIKHNILKRPVINGDVIPIVSSMTQPMAGPMA---------------------SGQAIPLIAIETDPEE-GILIINEMTEIELRQKPVRG---YESAAR-GI-TYEDIGGLGDEIQRVREMIELPLKHPEIFQRLNIEPPKGIILYGPPGTGKTLIAKAVANESGANFLYIAGPEIMGKYYGESEERIRKLFEEAAEDAPSIIFIDEIDSIAPKRENVTGEVERRVVAQLLTMLDGLVERGQVVVIGATNRIDAIDPALRRPGRFDREIEIGVPDNNDRNEILQIHTRGMP------------------------------------------------------------LG---------------EEV------------------------------------------D---LEYLSNHTQGFVGADLLSLAQEAAMRSLRRFLPDFDL---DEDIPQEKLEEIIVSAIDFESALREIEPSAMREVLVEIPSVDWNDVGGLDNVKQEIVEAVEWPIKRPEKFVEMGIKPPKGILLFGPPGTGKTLVAQAVANESNANFISIKGPQMLSKWVGESEKAIRETFKKARQVSPCIIFFDEIDSIAPMRSATSEDG-KVSERVVNQLLTELDGLEPLKEIVVIAATNRPDIIDPALLRSGRFDRLVLVGPPARQGRIKIFKIHTKGIP--LADDVNIETLADMTEGYVGADVESVCREAVMLALR-------------------SDFETSTITMAHFEEALKKVRPTISENMVEYYEK------------------MQDLFKGGIQSAEP-----------------SSYIGYR--------------------
995	GC_00000009	ANME_3_sp__S4_bin26_refined	2807	0			269797.Mbar_A2884	ko00000, ko00001, ko00002, ko03019, ko04131, ko04147	269797.Mbar_A2884	ko:K13525	269797.Mbar_A2884	M00400, M00403	269797.Mbar_A2884	ko04141, ko05134, map04141, map05134							269797.Mbar_A2884	Methanomicrobia	269797.Mbar_A2884	cdc48-1			269797.Mbar_A2884	cdc48-1 :: Cell division protein 48 (CDC48) domain 2			269797.Mbar_A2884	3.A.16.1			PF00004.29	ATPase family associated with various cellular activities (AAA)	K13525	transitional endoplasmic reticulum ATPase	M|D|T	Cell wall/membrane/envelope biogenesis|Cell cycle control, cell division, chromosome partitioning|Signal transduction mechanisms	COG0464	AAA+-type ATPase, SpoVK/Ycf46/Vps4 family (SpoVK) (PDB:3SYL)	--------------------------------------MDTVESQKDTSIKLKVAEADQR-DVGKGIVRIDESYREQLG--LNVFDVVELKG--ERTTSAIVGRAYPSDASLD-IVRMDGLIRSNAKTGIGEYVEVMKADWKEAKHVTLAPVTKG------MRIYA-PGD-ALRAAFMNRTVSKGDFISTTSVRRPKESFGTG------LMFEDFFQDFFGPSFGLGEIKMQVVSTSPT--GIIKITEMTEVELLPEAVEL---PPEQAIPSV-MYEDLGGIKPAISKVREIIELPLKHPELFDRLGIDAPKGVLLHGPPGTGKTMLARAVANESDVHFISINGPEIMSKFYGESEQHIRDIFDEAEKNAPAIIFIDEIDSIAPKRAEVTGEVERRVVAQLLSMMDGLKERKNVIVIGATNRPEALDMALRRPGRFDREIELRVPDTEGRLEIFQIHTRGMP------------------------------------------------------------LS---------------DDT------------------------------------------D---LQELAQITYGFVGADIAALCREAAMSALRTVLPEIDLE--APEIPKEILDKLQVTRDDFNNSMKDVRPSAMREIMIEIPNVTWDDVGGLEDVKCLLKEAVEWPLQNPESFKRIGVEAPKGALLYGPPGTGKTMLAKAIAHESGANFITAKGSDLLSKWYGESEKRIAEVFMRARQVSPSIIFLDELDALAPIRGAAVGEP-QVTERIVNQLLSEMDGLEELIGVVVIGATNRPDIIDPALIRPGRFDELILVPIPDEKTRHKIFEVHTKKMV--VADDVDIDALVGLTDHFTGADIAAVCKKAGRFALR-------------------EDMGAERVYHKHFLIAVDETGPSVTEDTMKFYEA------------------IKGSLRTKRSKEIE-------------------SPVYA--------------------
996	GC_00000009	ANME_3_sp__S7_bin36_refined	901	0			192952.MM_1256	ko00000, ko00001, ko00002, ko03019, ko04131, ko04147	192952.MM_1256	ko:K13525	192952.MM_1256	M00400, M00403	192952.MM_1256	ko04141, ko05134, map04141, map05134							192952.MM_1256	Methanomicrobia					192952.MM_1256	Cell division protein 48 (CDC48), domain 2			192952.MM_1256	3.A.16.1			PF00004.29	ATPase family associated with various cellular activities (AAA)	K13525	transitional endoplasmic reticulum ATPase	M|D|T	Cell wall/membrane/envelope biogenesis|Cell cycle control, cell division, chromosome partitioning|Signal transduction mechanisms	COG0464	AAA+-type ATPase, SpoVK/Ycf46/Vps4 family (SpoVK) (PDB:3SYL)	---------------------------------------------MSGEIVVRVAEAYHR-DAGRGIARLDKDLMENVG--VASGDIIEIKS--KEKAYGIVWPGYPDDSGKS-IIRIDGNIRNNAKVGLDDKVKIKKVDAKEAKRITLAPTKP-------VRLVG-GTR-YILRILEGRPIDRGQNIRVETV--------------------------------NNPLSFIVMSTTPS--GPVIVSRNTEIVLKEKPVG-----EGITTEHL-SYEDIGGLKREIGLVREMIELPLRHPELFQKLGVEPPKGVLLHGPPGTGKTMIAKAVASETDANFISISGPEIVSKYYGESEEKLREMFEEAQRDAPSIIFIDEIDSIAPKRGEVTGEVERRVVAQLLSLMDGLQSRGEVVVIAATNRPNSIDEALRRGGRFDREIEIGIPDRNGRLQILHVHTRGMP------------------------------------------------------------LE---------------NDL------------------------------------------D---LEELADITHGFVGADLSSLCKEAAMHALRRMLPSINI---EDEIPQEVMDKLEVTKEDFDEALKNIEPSAMREVFVEVAHVKWDDIGGLDMSKQELIEAVEWPLKYPELFSAINTKPPRGIMLFGPPGTGKTMLAKAVASESEANFISIKGPEMLSKYVGESERAVRETFRKAKQAAPTVIFFDEIDSIAPHRGTSSDS--HVTERVVSQILTELDGIEELKDVVIVAATNRPDMVDPALLRPGRFDRLIYITVPNKESREKIFAIHLEGKP--IADEVKLSELAGITDGYVGADIEAICREAAMLAMREVIKP------NVDKAEMLKMVEGIQLTKDHFKHAVSRVKPTTSRSALNLYEQ------------------SAETFARYAANDYE------PQEEGADEHRIGSTTDYIS-------------------
997	GC_00000009	ANME_3_sp__S7_bin36_refined	1964	0			1094980.Mpsy_2001	ko00000, ko00001, ko00002, ko03019, ko04131, ko04147	1094980.Mpsy_2001	ko:K13525	1094980.Mpsy_2001	M00400, M00403	1094980.Mpsy_2001	ko04141, ko05134, map04141, map05134							1094980.Mpsy_2001	Methanomicrobia	1094980.Mpsy_2001	cdc48a			1094980.Mpsy_2001	cdc48a :: TIGRFAM AAA family ATPase, CDC48 subfamily			1094980.Mpsy_2001	3.A.16.1			PF00004.29	ATPase family associated with various cellular activities (AAA)	K13525	transitional endoplasmic reticulum ATPase	M|D|T	Cell wall/membrane/envelope biogenesis|Cell cycle control, cell division, chromosome partitioning|Signal transduction mechanisms	COG0464	AAA+-type ATPase, SpoVK/Ycf46/Vps4 family (SpoVK) (PDB:3SYL)	----------------------------------------------MDEIQIKVEKAHPS-DFGRGIIRLDPSTLLSLQ--LSPGDIVEITG--KKKTAAKVWRADRQDWGQG-IIRIDGFIRQNAGVGIGERVTIRKTEVIPAERVLLAPPEGVD-----VEFGE-NTGDIIKHNILKRPVIKGDVIPIVSSMTQPMAGPMA---------------------SGQAIPLIAIETDPEE-GILIINEMTEVELRQKPVRG---YESAAR-GF-TYEDIGGLGDEIQRVREMIELPLKHPEIFRRLNIEPPKGIILYGPPGTGKTLIAKAVASESRANFIYIAGPEIMGKYYGESEERIRKLFEEATEDAPSIIFIDEIDSIAPKRENVTGEVERRVVAQLLTMLDGLVERGQVVVIGATNRIDAIDPALRRPGRFDREIEIGVPDSADRLEILQIHTRGMP------------------------------------------------------------LG---------------EDL------------------------------------------D---LEYLSNHTQGFVGADLLSLVQEAAMRSLQRFLPDFNL---DEDIPQEKLDEIIVSAEDFESALWEIEPSAMREVLVEIPSVDWNDVGGLDNVKQEIVEAVEWPIKRPEKFVEMGIKPPKGILLFGPPGTGKTLVAQAVANESNANFISIKGPQMLSKWVGESEKAIRETFKKARQVSPCIIFFDEIDSIAPMRSATSEDG-KVSERVVNQLLTELDGLEALKDIVVIAATNRPDIIDPALLRSGRFDRLVLVGPPARQGRIKIFKIHTKGIP--LADDVNIETLADMTEGYVGADLESVCREAVMLALR-------------------SDFETNIVTMAHFEEALKKVRPTISENMVEYYEK------------------MQDLFKGGIQSAEP-----------------SSYIGYR--------------------
998	GC_00000009	ANME_3_sp__S7_bin36_refined	930	0			269797.Mbar_A2884	ko00000, ko00001, ko00002, ko03019, ko04131, ko04147	269797.Mbar_A2884	ko:K13525	269797.Mbar_A2884	M00400, M00403	269797.Mbar_A2884	ko04141, ko05134, map04141, map05134							269797.Mbar_A2884	Methanomicrobia	269797.Mbar_A2884	cdc48-1			269797.Mbar_A2884	cdc48-1 :: Cell division protein 48 (CDC48) domain 2			269797.Mbar_A2884	3.A.16.1			PF00004.29	ATPase family associated with various cellular activities (AAA)	K13525	transitional endoplasmic reticulum ATPase	M|D|T	Cell wall/membrane/envelope biogenesis|Cell cycle control, cell division, chromosome partitioning|Signal transduction mechanisms	COG0464	AAA+-type ATPase, SpoVK/Ycf46/Vps4 family (SpoVK) (PDB:3SYL)	-----------------------------------------------------------------------------------MFDVVELKG--ERTTSAIVGRAYPSDASLD-IVRMDGLIRSNAKTGIGEYVEVIKADWKEAKHVTLAPVTKG------MRIYA-PGD-ALRAAFMNRTVSKGDFISTTSVRRPRESFGTG------LMFEDFFQDFFGPSFGLGEIKMQVVSTSPT--GIIKITEMTEVELLPEAVEL---PPEQTIPSV-MYEDLGGIKPAISKVREIIELPLKHPELFDRLGIDAPKGVLLHGPPGTGKTMLARAVANESDVHFISINGPEIMSKFYGESEQHIRDIFDEAEKNAPAIIFIDEIDSIAPKRAEVTGEVERRVVAQLLSMMDGLKERKNVIVIGATNRPEALDMALRRPGRFDREIELRVPDTEGRLEIFQIHTRGMP------------------------------------------------------------LS---------------DDT------------------------------------------D---LQELAQITYGFVGADIAALCREAAMSALRTVLPEIDLE--APEIPKEILDKLQVTRDNFNNAMKDVRPSAMREIMIEIPNVTWDDIGGLEDVKCLLKEAVEWPLQNPESFKRIGVEAPKGALLYGPPGTGKTMLAKAIAHESGANFITAKGSDLLSKWYGESEKRIAEVFMRARQVSPSIIFLDELDALAPIRGAAVGEP-QVTERIVNQLLSEMDGLEELIGVVVIGATNRPDIIDPALIRPGRFDELILVPIPDEKTRHKIFEVHTKKMV--VADDVDIDALVKLTDHFTGADIAAVCKKAGRFALR-------------------EDMGAERVYHKHFLIAVDETGPSVTEDTMKFYEA------------------IKGSLRTKRSKEIE-------------------SPVYA--------------------
999	GC_00000009	Methanimicrococcus_blatticola_GCF_004363215_1	477	0			410358.Mlab_1124	ko00000, ko00001, ko00002, ko03019, ko04131, ko04147	410358.Mlab_1124	ko:K13525	410358.Mlab_1124	M00400, M00403	410358.Mlab_1124	ko04141, ko05134, map04141, map05134							410358.Mlab_1124	Methanomicrobia					410358.Mlab_1124	Cell division protein 48 (CDC48), domain 2			410358.Mlab_1124	3.A.16.1			PF00004.29	ATPase family associated with various cellular activities (AAA)	K13525	transitional endoplasmic reticulum ATPase	M|D|T	Cell wall/membrane/envelope biogenesis|Cell cycle control, cell division, chromosome partitioning|Signal transduction mechanisms	COG0464	AAA+-type ATPase, SpoVK/Ycf46/Vps4 family (SpoVK) (PDB:3SYL)	---------------------------------------------MTQPIQLIVQEADRS-DAGKGIARIGTEAMARLS--VEPGDTIKITG--KRTAAAVV---AFSTHGSN-NISIDGYIRKDAGVGIGDTVTVEKAAPATATRLTIQPVGES------IKLDGKQVGDFILNRYAGMPLYKGKTIALPVQVQQQKQDPFE------SFFGNSWAGSFSSSFSTQYYEFIVSDIAPD--DVAIIGSETKVTYKDSAYKGEDAPKGKSAGNI-HYEDIGGLGRELNQVREMIEYPLRHPEVFEKLGIEPPKGVLLYGPPGTGKTLIARAVANEVNAYFDTISGPEIISKYYGDSEEKLREIFQKAEENAPAIIFIDEIDSIAPKREESKGEVERRVVAQLLALMDGLKSRGGVIVIAATNLPDSIDPALRRGGRFDREIEIGVPDKEGRMEILQIHTRNVP------------------------------------------------------------LA---------------SDV------------------------------------------D---IGKYAGMTHGFVGADLALVVKEAAMHALRREFPGMNP---DEEISKEKLESLKVTVEDFDAALKMVQPSAMREVLVEVPDIGWDSVGGLDSVKEELQQGVEWPMKYASVYQKFDTKSPKGFLMFGPPGTGKTLLAKAVANESESNFISVKGPELMSKWVGESEKGVREIFRKARLASPSIIFFDEIDSIVPKRGSHEGSS-HVTESVVSQFLTELDGLEELKNVVIIGATNRPDMIDPALLRPGRLEKHIYVPPPDADGRKQILEVYLGGVKDLLAGDLDIGMLVTKTDGFVGADLEALVREAKMVAIREFVQKMD----GHSEEDIELAVGNVRIYRKHFDEALKRVRPSLDKEGLLYSERDSWPFRFNEEERRTLDKALDVFFTLKFGSDSDDANERLKKLESLILASHKDFKALKEAVKVHAKKASIDDFDYNVA
1000	GC_00000009	Methanimicrococcus_blatticola_GCF_004363215_1	1034	0			224325.AF_2098	ko00000, ko00001, ko00002, ko03019, ko04131, ko04147	224325.AF_2098	ko:K13525	224325.AF_2098	M00400, M00403	224325.AF_2098	ko04141, ko05134, map04141, map05134							224325.AF_2098	Archaeoglobi	224325.AF_2098	cdc48a			224325.AF_2098	cdc48a :: AAA family ATPase, CDC48 subfamily			224325.AF_2098	3.A.16.1			PF00004.29	ATPase family associated with various cellular activities (AAA)	K13525	transitional endoplasmic reticulum ATPase	M|D|T	Cell wall/membrane/envelope biogenesis|Cell cycle control, cell division, chromosome partitioning|Signal transduction mechanisms	COG0464	AAA+-type ATPase, SpoVK/Ycf46/Vps4 family (SpoVK) (PDB:3SYL)	---------------------------MKKNEIIEPEVTERKKIAKADELQMEVEKVYPTDDFGKGIIPLTSEVMEILG--LTVGEPVEIEG--ERKTVARVWKANILDGSTDETVRIDTFIRYNAKVTVGDKVTIRKAKVIPAKKITVAPLEEEK-----VTLNG-EIEDRIRYNLRERYLVKEDIIPVRKDML----GLNDVS---------------QPEMKKQTVEFMVTQVTPSK-SMVVITDETQISF-EKSAEG---YRKK---HI-SYEDIGGLGDKLAEIREAIELPMKQPRLFKRLKISPPKGLILHGIPGTGKTIIARAVADEIGANFYYVAGPEIIRSGYGQSEEKIRELFTEAAKNAPSIIFIDEIDSVAPKREQ-SGEVERRIVSQLLTVMDGMMDTTQVFVIGATNRIDSIDNALRRPGRFDREIEIGAPDAAGREEIIRIHARAMP------------------------------------------------------------LEGYPKIRMIEAALRKAKETAKSNTDNGIKDETTKTADKSAIADYTKKLAAAKEQYELNAKSL---FKEMAAQTQGYVGADLAALCREAALNAVKRIAPTVDL---DENLSDEILETLVVTNKDFEKAVRNSEPSALREIYVEIPEISWEDIGGLENVKRQIVETLEWPLKYPEKFEQFGIAPPKGILLYGPPGTGKTMLAQAVAHECETSFISIKSTELLLKWVGESEKAMKEIFRKAKQASPTIIFFDEIDAFATARESGSAGTRSVAESTLNQMLVEMDGIERLKDVFVVAATNRPDTLDPALIRPGRLDRMVYVGVPDLTGRKSIFEIYLKKTP--LSDDVSIDKLAEMTDGYTGADIEAVCREAVMTALR-------------------TDMSVQTVTAENFKAALDVIRPSVGEELNEKYEK------------------MEDFIKHKDEPADD------------------YFTAYN--------------------
1001	GC_00000009	Methanococcoides_burtonii_GCF_000013725_1	1777	0			1094980.Mpsy_1293	ko00000, ko00001, ko00002, ko03019, ko04131, ko04147	1094980.Mpsy_1293	ko:K13525	1094980.Mpsy_1293	M00400, M00403	1094980.Mpsy_1293	ko04141, ko05134, map04141, map05134							1094980.Mpsy_1293	Methanomicrobia					1094980.Mpsy_1293	Cell division protein 48 (CDC48), domain 2			1094980.Mpsy_1293	3.A.16.1			PF00004.29	ATPase family associated with various cellular activities (AAA)	K13525	transitional endoplasmic reticulum ATPase	M|D|T	Cell wall/membrane/envelope biogenesis|Cell cycle control, cell division, chromosome partitioning|Signal transduction mechanisms	COG0464	AAA+-type ATPase, SpoVK/Ycf46/Vps4 family (SpoVK) (PDB:3SYL)	---------------------------------------------MSEDITVRVAEANHR-DAGRGIARLPNALMQTID--ARSGDIIEIRN--KKNTYARVYPAGLDDEGKN-IIRIDGNLRGNARVGIDDPVTVKRILEKDAEKITLAPTHP-------VLNER-ISR-SVHLSLEGRPVDKGQRIRVENI--------------------------------NNPLIFVVKATKPH--GPVVVTRTTKIEI-VEPIAE---TDMGE--EV-SYEDIGGLKRELGLMREMIELPLRHPELFDKLGVDPPKGVLLYGPPGTGKTMIAKAVASESEANFIPISGPEIISKYYGESEQKLREIFEEAEKEGPTIIFIDELDSIAPKRDDVVGEVERRVVAQLLTLMDGLTSRGKVIVIAATNRPNSIDQALRRGGRFDREIEIGIPDRGGRLQVLYVHTRGMP------------------------------------------------------------IE---------------QGL------------------------------------------N---LENIADITHGFVGADLASLCKEAAMHALRRMLPLISI---EEEIPPEIMETLEVTETDFIEAHRNIEPSALREVFVEIPHVRWEDIGGLNKVKQELIEAVEWPLKYPEMFTALNTTPPRGILLFGPPGTGKTLLAKAVANESEANFISIKGPELLSKYVGESEKAVRETFRKAKQAAPTVVFFDELDSMVPKRGMGSDQ--QATERVVSQILTEIDGIEELKDIVIVAATNRPDIIDPALLRPGRFDRLIYVRPPDKEERAKILDIHLSGKP--IAEDVKLEELAELTEGYVGADIEAICREAAMMTLREIIRP------GMTKDEVYETVKNVVIQRSHFSTAIKRVRASTSLDEMKRYDE------------------TARMFSN-PDADEN-----------------KDLREKA--------------------
1002	GC_00000009	Methanococcoides_burtonii_GCF_000013725_1	2152	0			1094980.Mpsy_2001	ko00000, ko00001, ko00002, ko03019, ko04131, ko04147	1094980.Mpsy_2001	ko:K13525	1094980.Mpsy_2001	M00400, M00403	1094980.Mpsy_2001	ko04141, ko05134, map04141, map05134							1094980.Mpsy_2001	Methanomicrobia	1094980.Mpsy_2001	cdc48a			1094980.Mpsy_2001	cdc48a :: TIGRFAM AAA family ATPase, CDC48 subfamily			1094980.Mpsy_2001	3.A.16.1			PF00004.29	ATPase family associated with various cellular activities (AAA)	K13525	transitional endoplasmic reticulum ATPase	M|D|T	Cell wall/membrane/envelope biogenesis|Cell cycle control, cell division, chromosome partitioning|Signal transduction mechanisms	COG0464	AAA+-type ATPase, SpoVK/Ycf46/Vps4 family (SpoVK) (PDB:3SYL)	----------------------------------------------MEELQIKVEKAHPI-DFGRGIIRLDPSTLLSLQ--LSPGDIVEIVG--KKKTAAKVWRADRQDWGQG-IGRIDGFTRQNAGVGIGERIHIQRAEVLVAEKVVLAPPEGVM-----MEFGG-NINAIIKHNILKRPFVVGDVIPITSSMT----QTAP---------------------GNQAIPLVAIESEPEE-GILIVSENTEIELRQKPVEG---YEDTAT-GI-TYEDIGGLGDEIQRVREMIELPLKHHEIFQRLNVEPPKGVILYGPPGTGKTLIAKAVANESRANFLYVAGPEIMGRFYGESEERLRKIFEEAAENAPSIIFIDEIDSIAPKRENVTGEVERRVVAQLLTLMDGMEERGQIVVIAATNRLDSIDPALRRPGRFDREIEIGVPDSDDRLEVLQIHSRGMP------------------------------------------------------------LA---------------EDV------------------------------------------D---LEHLATYTQGFVGADLLSLVQEASMRALRRILPEINLD--EEEISQEVLEKLVVTAEDFEDALKEVEPSAMREVLVEIPSITWEDVGGLSDAKQEIIEAVEWPLKHPDRIIEMGIKAPKGILLYGPPGTGKTLIAQAVANEANANFISIKGPQMLSKFVGESEKAVRDTFKKARQVSPCIIFFDEIDSIATTRIADSETG-RSSQQVVNQLLTELDGLEPLKEVVVIAATNRPDMIDPALMRSGRFDRLVLVGNSTIQGRESIFNIHTREMP--LDSEVSIQSLAAMTEGYVGADIEAVCREAAMLALR-------------------EDFDAESVKERHFLAAIEKVKPTITEDMAEFYSK------------------IQDKLKGGTHKQET-----------------SSYMGYM--------------------
1003	GC_00000009	Methanococcoides_methylutens_GCF_000765475_1	1598	0			192952.MM_1256	ko00000, ko00001, ko00002, ko03019, ko04131, ko04147	192952.MM_1256	ko:K13525	192952.MM_1256	M00400, M00403	192952.MM_1256	ko04141, ko05134, map04141, map05134							192952.MM_1256	Methanomicrobia					192952.MM_1256	Cell division protein 48 (CDC48), domain 2			192952.MM_1256	3.A.16.1			PF00004.29	ATPase family associated with various cellular activities (AAA)	K13525	transitional endoplasmic reticulum ATPase	M|D|T	Cell wall/membrane/envelope biogenesis|Cell cycle control, cell division, chromosome partitioning|Signal transduction mechanisms	COG0464	AAA+-type ATPase, SpoVK/Ycf46/Vps4 family (SpoVK) (PDB:3SYL)	---------------------------------------------MSEDLIVRVAEANHR-DAGRGIARLSNALMQRIG--AVSGDIIEIKS--KKKTYARVLPANLDDDGKD-IIRIDGNLRSNASVGIDDQVTVRRIIEKEAERITLAPTRP-------FAQER-LSR-SIHRNLEGRPLERGQRVRIETV--------------------------------NNPLTFIVKSTVPP--GPVVVGRTTHIIM-DKPIAE---TDINE--GV-SYEDIGGLKRELGLMREMIELPLRHPELFDKLGVDPPKGVLLYGPPGTGKTMIAKAVASESEANFIPISGPEIISKYYGESEQKLREIFENAEKEGPSIIFIDEIDSIAPKRDDVVGEVERRVVAQLLSLMDGLKSRGKVIVIAATNRPNSIDQALRRGGRFDREIEIGIPDRGGRLQILYVHTRGMP------------------------------------------------------------IE---------------KSM------------------------------------------R---LDMIADMTHGFVGADMSSLCKEAAMHALRRMLPLISI---EEEIPPEIMEQLEVTEADFIEAHRNIEPSALREVFVEVPHVMWDDIGGLEQAKQELIEAVEWPLKYPDMFESLNTSPPRGILLFGPPGTGKTLLAKAVANESEANFISIKGPELLSKYVGESEKAVRETFRKAKQAAPTVIFFDELDSMVPKRGMGLES--QATERVVSQILTEIDGIEEMKDIVVVAATNRPDIIDPALLRPGRFDRLIYVKAPEREERVKIFNIHLAGKP--LSDDISPSELADMTQGYVGADIEAVCREAAMMALRENIKP------KMTKEEIYEAARRIVLQTSHFRKAISRVKPSTSNREMEMYVE------------------TACMFSRSSESEEN-----------------ED-------------------------
1004	GC_00000009	Methanococcoides_methylutens_GCF_000765475_1	2000	0			1094980.Mpsy_2001	ko00000, ko00001, ko00002, ko03019, ko04131, ko04147	1094980.Mpsy_2001	ko:K13525	1094980.Mpsy_2001	M00400, M00403	1094980.Mpsy_2001	ko04141, ko05134, map04141, map05134							1094980.Mpsy_2001	Methanomicrobia	1094980.Mpsy_2001	cdc48a			1094980.Mpsy_2001	cdc48a :: TIGRFAM AAA family ATPase, CDC48 subfamily			1094980.Mpsy_2001	3.A.16.1			PF00004.29	ATPase family associated with various cellular activities (AAA)	K13525	transitional endoplasmic reticulum ATPase	M|D|T	Cell wall/membrane/envelope biogenesis|Cell cycle control, cell division, chromosome partitioning|Signal transduction mechanisms	COG0464	AAA+-type ATPase, SpoVK/Ycf46/Vps4 family (SpoVK) (PDB:3SYL)	----------------------------------------------MEELQIKVEKAHPI-DFGRGIIRLDPSTLLSLQ--LSPGDIVKIEG--KKTTAAKVWRADRQDWGQG-IGRIDGFTRQNAGVGIGERAFIKRAEVTPAEKVVLAPPEGIT-----MEFGT-NIQAIIKHNILKQPFVAGDVIPITSSMT----QPTP---------------------GNQAIPLVAIETTPEE-GILIITENTEIELRQKPAKG---YEDAAR-GI-AYEDIGGLGDEIQRVREMIELPLKHHEIFQRLNIEPPKGVILYGPPGTGKTLIAKAVAGESRANFLYIAGPEIMGRFYGESEERLRKIFEEAAENAPSIIFIDEIDSIAPKRENVTGEVERRVVAQLLTLMDGMEERGQIVVIGATNRVDSIDPALRRPGRFDREIEIGVPDSDDRLEILQIHTRGMP------------------------------------------------------------LS---------------EDV------------------------------------------D---LEYLADHTQGFVGADLLSLVQEASMRSLRRIIPEINLD--EEEIPDEVLEKLIVTTEDMEDALTEVEPSAMREVLVEIPSIKWDDVGGLDEAKQEIVEAVEWPLKRPDRIMEMGIKAPKGILLYGPPGTGKTLIAQAVANESNANFISIKGPQMISKFVGESEKAIRETFKKARQVSPCIIFFDEIDSIATTRMADSETG-RASQQVVNQLLTELDGLEALKEVVVIAATNRPDMIDPALMRSGRFDRLVLVGNSTMEGRENIFNIHTRNIP--LDSEVSITELAAMTEGYVGADIEAVCREAVMLALR-------------------ENFETESVKKSHFLSAMGKVKPTITEDMAEFYGK------------------MQEKLKGSTHKQET-----------------SSYMGYM--------------------
1005	GC_00000009	Methanococcoides_methylutens_GCF_000765475_1	90	0			269797.Mbar_A2884	ko00000, ko00001, ko00002, ko03019, ko04131, ko04147	269797.Mbar_A2884	ko:K13525	269797.Mbar_A2884	M00400, M00403	269797.Mbar_A2884	ko04141, ko05134, map04141, map05134							269797.Mbar_A2884	Methanomicrobia	269797.Mbar_A2884	cdc48-1			269797.Mbar_A2884	cdc48-1 :: Cell division protein 48 (CDC48) domain 2			269797.Mbar_A2884	3.A.16.1			PF00004.29	ATPase family associated with various cellular activities (AAA)	K13525	transitional endoplasmic reticulum ATPase	M|D|T	Cell wall/membrane/envelope biogenesis|Cell cycle control, cell division, chromosome partitioning|Signal transduction mechanisms	COG0464	AAA+-type ATPase, SpoVK/Ycf46/Vps4 family (SpoVK) (PDB:3SYL)	-----------------------------------MPTIVEKGNSNGDSIKLKVAEATQE-DVGKGIVRIDPVYREKIG--IEEYGVVEIEG--DRTTSALAINTNPADSGLD-IIRMDGLIRANAKISIGDYVEVRKADWKEAINVSLAPVSKG------MHISA-SSN-ILASVFRNRTVSKGDFISTTHFKRSKE-SPAR-----SMMLEDMFSDIFDLSFGLGEIKMQVVSTSPK--GIVKITEITELQLLPEAVEL---PPEQSIPTV-MYEDLGGIKPAISKVREMIELPLKHPELFDRLGIEPPRGVLLHGPPGTGKTMLARAVANESDAYFVSINGPEIMSKYYGESEHQIREIFDDAEKNAPAIIFLDEIDSIAPKRAEVTGEVERRVVSQLLSLMDGLKERKNVIVIGATNRPEALDMALRRPGRFDREIVLHVPDQDGRLEIFQIHTRGMP------------------------------------------------------------LA---------------DDV------------------------------------------D---LKTLAETTYGFVGADIAALCREAAMSSLRKILPQINLE--EEHIPAEILEKLSVTSEDFKLAQKDVEPSAMREIMIETPNVGWEDVGGLEDVKELLKEAVEWPLKNPESFQRIGVEAPKGVLLYGPPGTGKTMLAKAIAHESNANFITSKGSDLLSKWYGESEKHISEMFARARQVAPSIVFLDELDALAPIRGGAMGEP-QVTERIVNQLLSELDGLEELHGVVIVGATNRPDIIDPALLRPGRFDELILVPVPDLPTRRKIFAVHTKKMS--LASDVNIEELVTSTDKYTGADVAAVCKKAGRFALR-------------------EDLMAKEVSQKHFLKAIAETGTSVTSDTMKYYED------------------LKGDLKTKRSREIE-------------------SPVYG--------------------
1006	GC_00000009	Methanococcoides_methylutens_GCF_000970325_1	2278	0			1094980.Mpsy_1293	ko00000, ko00001, ko00002, ko03019, ko04131, ko04147	1094980.Mpsy_1293	ko:K13525	1094980.Mpsy_1293	M00400, M00403	1094980.Mpsy_1293	ko04141, ko05134, map04141, map05134							1094980.Mpsy_1293	Methanomicrobia					1094980.Mpsy_1293	Cell division protein 48 (CDC48), domain 2			1094980.Mpsy_1293	3.A.16.1			PF00004.29	ATPase family associated with various cellular activities (AAA)	K13525	transitional endoplasmic reticulum ATPase	M|D|T	Cell wall/membrane/envelope biogenesis|Cell cycle control, cell division, chromosome partitioning|Signal transduction mechanisms	COG0464	AAA+-type ATPase, SpoVK/Ycf46/Vps4 family (SpoVK) (PDB:3SYL)	---------------------------------------------MSEDLIVRVAEANHR-DAGRGIARLSNELMQKVG--AVSGDIIEIKSKTKKRTYARVLPANLDDEGKS-IIRIDGNLRSNARVGIDDQVSVRRVIEKEAEKITLAPTRA-------FPQER-LSR-SIHRNLEGRPLEKGQKIRIETV--------------------------------NNPITLIVRSTVPQ--GPVVVSRTTHIVM-DKPTAE---TDASE--EV-SYEDIGGLKRELGLMREMIELPLRHPELFDKLGVDPPKGVLLYGPPGTGKTMIAKAVASESEANFIPISGPEIISKYYGESEQKLREIFEGAEKEGPSIIFIDEIDSIAPKRDDVVGEVERRVVAQLLSLMDGLKSRGKVIVIAATNRPNSIDQALRRGGRFDREIEIGIPDRSGRLQILYVHTRGMP------------------------------------------------------------IE---------------KGM------------------------------------------R---LDMIADMTHGFVGADLSSLCKEAAMHALRRMLPMISI---EEEIPPEIMEQLEVTEADFLDAHRNIEPSALREVFVEVPHVTWDDIGGLDQVKQELIEAVEWPLKYPEMFESINTAPPRGILLFGPPGTGKTLLAKAVANESEANFISIKGPELLSKFVGESEKAVRETFRKAKQASPTVIFFDELDSMVPKRGMGFDS--QATERVVSQILTEIDGIEEMKDIVIVAATNRPDIIDPALLRPGRFDRLIYVKSPEKEERNRIFNIHLEGKP--LSEDISISELADMAEGYVGADIQAVCREAAMMALRENIRP------KMTKEEVHEAASGIVLQRSHFRKALSRVRPSTSGSEMEIYVE------------------TARMFSRSPTSEDS-----------------SN-------------------------
1007	GC_00000009	Methanococcoides_methylutens_GCF_000970325_1	265	0			1094980.Mpsy_2001	ko00000, ko00001, ko00002, ko03019, ko04131, ko04147	1094980.Mpsy_2001	ko:K13525	1094980.Mpsy_2001	M00400, M00403	1094980.Mpsy_2001	ko04141, ko05134, map04141, map05134							1094980.Mpsy_2001	Methanomicrobia	1094980.Mpsy_2001	cdc48a			1094980.Mpsy_2001	cdc48a :: TIGRFAM AAA family ATPase, CDC48 subfamily			1094980.Mpsy_2001	3.A.16.1			PF00004.29	ATPase family associated with various cellular activities (AAA)	K13525	transitional endoplasmic reticulum ATPase	M|D|T	Cell wall/membrane/envelope biogenesis|Cell cycle control, cell division, chromosome partitioning|Signal transduction mechanisms	COG0464	AAA+-type ATPase, SpoVK/Ycf46/Vps4 family (SpoVK) (PDB:3SYL)	----------------------------------------------MEELQIKVEKAHPI-DFGRGIIRLDPSTLLSLQ--LSPGDIVEIEG--KKTTAAKVWRADRQDWGQG-IGRIDGFTRQNAGVGIGERVAIRRVEVTPAEKVVLAPPEGIT-----MEFGT-NIQAIIKHNILKHPFVEGDVIPITSSMT----QPTP---------------------GNQAIPLVAIEATPEE-GILIITESTEIELRQKPAKG---YEDAAR-GI-AYEDIGGLGDEIQRVREMIELPLKHHEIFQRLNIEPPKGVILYGPPGTGKTLIAKAVAGESRANFLYIAGPEIMGRFYGESEERLRKIFEEAAENAPSIIFIDEIDSIAPKRENVTGEVERRVVAQLLTLMDGMEERGQIVVIGATNRVDSIDPALRRPGRFDREIEIGVPDSDDRLEILQIHTRGMP------------------------------------------------------------MA---------------EDV------------------------------------------D---LEYLAEHTQGFVGADLLALVQEASMRSLRRILPEINLD--EDEIPEEVLEKLVVNPEDFEDALTEVEPSAMREVLVEVPSIKWDDVGGLDEAKQEIVEAVEWPLKRPDRIMEMGIKAPKGILLYGPPGTGKTLMAQAVANESNANFISIKGPQMLSKFVGESEKAIRETFKKARQVSPCIIFFDEIDSIATTRMADSETG-RASQQVVNQLLTELDGLEALKEVVVIAATNRPDMIDPALMRSGRFDRLVLVGNSTMEGRENIFNIHTRNIP--LDPEVSISELAAMTEGYVGADIEAVCREAVMLALR-------------------ENFETDSVKKTHFLAAMSKVKPTVSEDMAEFYGK------------------MQEKLKGSTHKQET-----------------SSYMGYM--------------------
1008	GC_00000009	Methanococcoides_methylutens_GCF_000970325_1	773	0			269797.Mbar_A2884	ko00000, ko00001, ko00002, ko03019, ko04131, ko04147	269797.Mbar_A2884	ko:K13525	269797.Mbar_A2884	M00400, M00403	269797.Mbar_A2884	ko04141, ko05134, map04141, map05134							269797.Mbar_A2884	Methanomicrobia	269797.Mbar_A2884	cdc48-1			269797.Mbar_A2884	cdc48-1 :: Cell division protein 48 (CDC48) domain 2			269797.Mbar_A2884	3.A.16.1			PF00004.29	ATPase family associated with various cellular activities (AAA)	K13525	transitional endoplasmic reticulum ATPase	M|D|T	Cell wall/membrane/envelope biogenesis|Cell cycle control, cell division, chromosome partitioning|Signal transduction mechanisms	COG0464	AAA+-type ATPase, SpoVK/Ycf46/Vps4 family (SpoVK) (PDB:3SYL)	-----------------------------------MPMSVEKGNSNGDSVKLKVAEASQE-DVGKGIVRLDPTYRDKLE--VGEYGVLEIEG--GRVTSALAINTDPSDAGLD-IIRMDGLIRANAKISIGDYVEVRKAEWKEAINVTLAPVSKG------MHISA-SSN-ILASVFRNRTVSKGDFISTTHFRRSKEKQPAR-----GMMLEDMFSDLFDYSFGLGEIKMQVTATNPK--GIVKITDMTELQLLPEAVEL---PPEQSIPTV-MYEDLGGIKPAISKVREMIELPLKHPELFDRLGIEPPRGVLLHGPPGTGKTMLARAVANESDAYFISVNGPEIMSKYYGESEHQIREIFDEAEQNAPAIIFLDEIDSIAPKRAEVTGEVERRVVSQLLSLMDGLKERKNVIVIGATNRPEALDMALRRPGRFDREIVLHVPDQDGRLEIFQIHTRGMP------------------------------------------------------------LA---------------DDV------------------------------------------D---LNTLAGTTYGFVGADIAALCREAAMGSLRRILPQINLE--EEHIPEDILEKLSVTAEDFKLAQKDVEPSAMREIMIETPNVGWNDVGGLEGVKELLKEAVEWPLKNPESFQRIGVEAPKGVLLYGPPGTGKTMLAKAIAHESNANFIAAKGSDLLSKWYGESEKHISEMFSRARQVSPSIVFLDELDALAPIRGSAMGEP-QVTERIVNQLLSELDGLEELHGVVIIGATNRPDIIDPALIRPGRFDELILVPVPDLPTRRKIFEVHTRKMS--LADDVNIEELLVSTDKYTGADIAAVCKKAGRFALR-------------------EDLLAKEVSQKHFLKAIDETGASVTSDTMKYYED------------------LKGDLKTKRSREIE-------------------SPVYA--------------------
1009	GC_00000009	Methanococcoides_sp__AM1_GCF_900774055_1	437	0			192952.MM_1256	ko00000, ko00001, ko00002, ko03019, ko04131, ko04147	192952.MM_1256	ko:K13525	192952.MM_1256	M00400, M00403	192952.MM_1256	ko04141, ko05134, map04141, map05134							192952.MM_1256	Methanomicrobia					192952.MM_1256	Cell division protein 48 (CDC48), domain 2			192952.MM_1256	3.A.16.1			PF00004.29	ATPase family associated with various cellular activities (AAA)	K13525	transitional endoplasmic reticulum ATPase	M|D|T	Cell wall/membrane/envelope biogenesis|Cell cycle control, cell division, chromosome partitioning|Signal transduction mechanisms	COG0464	AAA+-type ATPase, SpoVK/Ycf46/Vps4 family (SpoVK) (PDB:3SYL)	---------------------------------------------MSEDLIVRVAEANHR-DAGRGIARLANALMQRIG--AVSGDIIEIKS--KKRTYARVLPANIDDDGKN-IIRIDGNLRSNAKVGIDDQVTIRRVIEKEAERITLAPTRA-------FPQER-LSR-SIHRNLEGRPLERGQRIRIETV--------------------------------NNPLTFIVKSTVPP--GPVVVARTTHIVM-DKPTAE---TDISE--GV-SYEDIGGLKRELGLMREMIELPLRHPELFDKLGVDPPKGVLLYGPPGTGKTMIAKAVASESEANFIPISGPEIISKYYGESEQKLREIFESAEKEGPSIIFIDEIDSIAPKRDDVVGEVERRVVAQLLSLMDGLKSRGKVIVIAATNRPNSIDQALRRGGRFDREIEIGIPDRGGRLQVLYVHTRGMP------------------------------------------------------------IE---------------KSM------------------------------------------R---LDMIADMTHGFVGADLSSLCKEAAMHALRRMLPLISI---EEEIPPEIMEQLEVTESDFIEAHRNIEPSALREVFVEVPHVMWDDIGGLEQAKQELIEAVEWPLKYPDIFESLNTSPPRGILLFGPPGTGKTLLAKAVANESEANFISIKGPELLSKYVGESEKAVRETFRKAKQAAPTVIFFDELDSMVPKRGMGLES--QATERVVSQILTEIDGIEEMKDIVVVAATNRPDIIDPALLRPGRFDRLIYVKAPEREERIKIFNIHLAGKP--LSDDISPSELADMSQGYVGADIEAVCREAAMMALRENIKP------KMTKEEIYEAARRIVLQTSHFRKAISRVRPSTSNREMEMYVE------------------TACMFSRSEDEENRD-------------------------------------------
1010	GC_00000009	Methanococcoides_sp__AM1_GCF_900774055_1	750	0			1094980.Mpsy_2001	ko00000, ko00001, ko00002, ko03019, ko04131, ko04147	1094980.Mpsy_2001	ko:K13525	1094980.Mpsy_2001	M00400, M00403	1094980.Mpsy_2001	ko04141, ko05134, map04141, map05134							1094980.Mpsy_2001	Methanomicrobia	1094980.Mpsy_2001	cdc48a			1094980.Mpsy_2001	cdc48a :: TIGRFAM AAA family ATPase, CDC48 subfamily			1094980.Mpsy_2001	3.A.16.1			PF00004.29	ATPase family associated with various cellular activities (AAA)	K13525	transitional endoplasmic reticulum ATPase	M|D|T	Cell wall/membrane/envelope biogenesis|Cell cycle control, cell division, chromosome partitioning|Signal transduction mechanisms	COG0464	AAA+-type ATPase, SpoVK/Ycf46/Vps4 family (SpoVK) (PDB:3SYL)	----------------------------------------------MEELQIKVEKAHPI-DFGRGIIRLDPSTLLSLQ--LSPGDIVEIEG--KKTTAAKVWRADRQDWGQG-IGRIDGFTRQNAGVGIGERAVIKRAEVTPAEKVVLAPPEGIS-----MEFGT-NIQAIIKHNILKQPFVAGDVIPITSSMT----QPTP---------------------GNQAIPLVAIETTPEE-GILIITENTEIELRQKPAKG---YEDAAR-GI-AYEDIGGLGDEIQRVREMIELPLKHHEIFQRLNVEPPKGVILYGPPGTGKTLIAKAVAGESRANFLYIAGPEIMGRFYGESEERLRKIFEEAAENAPSIIFIDEIDSIAPKRENVTGEVERRVVAQLLTLMDGMEERGQIVVIGATNRVDSIDPALRRPGRFDREIEIGVPDSDDRLEILQIHTRGMP------------------------------------------------------------LS---------------EDV------------------------------------------D---LEYMADHTQGFVGADLLSLVQEASMRALRRIIPEINLD--EDEIPDEVLEKLIVRTDDFEDALTEVEPSAMREVLVEVPSIKWDDVGGLDEAKQEIVEAVEWPLKRPDRIMEMGIKAPKGILLYGPPGTGKTLLAQAVANESNANFISIKGPQMLSKFVGESEKAIRETFKKARQVSPCIIFFDEIDSIATTRMADSETG-RASQQVVNQLLTEMDGLEALKEVVVIAATNRPDMIDPALMRSGRFDRLVLVGNSTMEGRESIFKIHTRDIP--LDAEVSISELAATTEGYVGSDIESVCREAVMLALR-------------------ENFDAESVKNRHFLAAMEKVKPTITEDMTTFYNK------------------MQEKLKGSAHKQET-----------------SSYMGYM--------------------
1011	GC_00000009	Methanococcoides_sp__AM1_GCF_900774055_1	1782	0			269797.Mbar_A2884	ko00000, ko00001, ko00002, ko03019, ko04131, ko04147	269797.Mbar_A2884	ko:K13525	269797.Mbar_A2884	M00400, M00403	269797.Mbar_A2884	ko04141, ko05134, map04141, map05134							269797.Mbar_A2884	Methanomicrobia	269797.Mbar_A2884	cdc48-1			269797.Mbar_A2884	cdc48-1 :: Cell division protein 48 (CDC48) domain 2			269797.Mbar_A2884	3.A.16.1			PF00004.29	ATPase family associated with various cellular activities (AAA)	K13525	transitional endoplasmic reticulum ATPase	M|D|T	Cell wall/membrane/envelope biogenesis|Cell cycle control, cell division, chromosome partitioning|Signal transduction mechanisms	COG0464	AAA+-type ATPase, SpoVK/Ycf46/Vps4 family (SpoVK) (PDB:3SYL)	-----------------------------------MPAIVEKNNSNGVSIKLKVAEASQE-DVGKGIVRIDPAQREKID--VGEYEVVQIEG--GRQTSALAINTDPADVGLD-VIRMDGLVRANAKISIGDYVEVRKAEWKEALSVTLAPVSKG------MHISA-SSE-ILTSVFRNRTVSKGDFISTTHFKRSKE-SPAR-----SMMLEDMFSDLFDYSFGLGEIKMQVVSTSPK--GIVKITDVTELQLLPEAIEL---PPEQSIPTV-MYEDLGGIKPAIAKVREMIELPLKHPELFDRLGIEPPRGVLLHGPPGTGKTMLARAVANESDAYFVSINGPEIMSKYYGESEHQIREIFDDAEKNAPAIIFLDEIDSIAPKRAEVTGEVERRVVSQLLSLMDGLKERKNVIVIGATNRPEALDMALRRPGRFDREIVLHVPDQDGRLEIFQIHTRAMP------------------------------------------------------------LA---------------DDV------------------------------------------D---LKALAETTYGFVGADIAALCREAAMSSLRKVLPQINLE--EEHIPADILEKLTVTSENFKVAQKDVEPSAMREIMIETPNVGWNDVGGLEDVKELLKEAVEWPLKNPESFQRIGVEAPKGVLLYGPPGTGKTMLAKAIAHESNANFITSKGSDLLSKWYGESEKHISEMFSRARQVAPSIIFLDELDALAPIRGGAMGEP-QVTERIVNQLLSELDGLEELHGVVIVGATNRPDIIDPALLRPGRFDELILVPVPDLPTRRKIFSVHTKKMS--LASDVNIDELVTSTDKYTGADVAAVCKKAGRFALR-------------------EDLMAKEVSQKHFLKAIAETGTSVTSDTMKYYED------------------LKGDLKTKRSREIE-------------------SPVYG--------------------
1012	GC_00000009	Methanococcoides_sp__NM1_GCF_900774285_1	473	0			1094980.Mpsy_1293	ko00000, ko00001, ko00002, ko03019, ko04131, ko04147	1094980.Mpsy_1293	ko:K13525	1094980.Mpsy_1293	M00400, M00403	1094980.Mpsy_1293	ko04141, ko05134, map04141, map05134							1094980.Mpsy_1293	Methanomicrobia					1094980.Mpsy_1293	Cell division protein 48 (CDC48), domain 2			1094980.Mpsy_1293	3.A.16.1			PF00004.29	ATPase family associated with various cellular activities (AAA)	K13525	transitional endoplasmic reticulum ATPase	M|D|T	Cell wall/membrane/envelope biogenesis|Cell cycle control, cell division, chromosome partitioning|Signal transduction mechanisms	COG0464	AAA+-type ATPase, SpoVK/Ycf46/Vps4 family (SpoVK) (PDB:3SYL)	---------------------------------------------MAEDLIVRVAEANHR-DAGRGIARLANALMQRIG--AVSGDIIEIRS--KKKTYARVLPANLDDDGKK-IIRIDGNLRNNARVGIDDQVTVRRIVEKEAERITLAPTRA-------FPQER-LSR-SIHRNLEGRPLERGQRIRIETV--------------------------------NNPLTFIVKSTVPQ--GPVVVARTTHIVM-DKPTAE---TDISE--GI-SYEDIGGLKRELGLMREMIELPLRHPELFDKLGVDPPKGVLLYGPPGTGKTMIAKAVASESEANFIPISGPEIISKYYGESEQKLREIFEGAEKEGPSIIFIDEIDSIAPKRDDVVGEVERRVVAQLLSLMDGLKSRGKVIVIAATNRPNSIDQALRRGGRFDREIEIGIPDRSGRLQILYVHTRGMP------------------------------------------------------------IE---------------KSM------------------------------------------R---LDMIADMTHGFVGADLSSLCKEAAMHALRRMLPMISI---EEEIPPEIMEQLEVTEADFVEAHRNIEPSALREVFVEVPHVMWDDIGGLEQAKQELIEAVEWPLKYPDMFESLNTTPPRGILLFGPPGTGKTLLAKAVANESEANFISIKGPELLSKYVGESEKAVRETFRKAKQASPTVIFFDELDSMVPKRGMGLES--QATERVVSQILTEIDGIEEMKDIVVVAATNRPDIIDPALLRPGRFDRLIYVKAPEREERIRIFNIHLAGKP--LSDEISSSELADMSEGYVGADIEAVCREAAMMALRENIKP------KMTKEEAYEAAGRIVLQIPHFKKAISRVRPSTSNSEMEMYVE------------------TACMFSRSSGSEEN-----------------RD-------------------------
1013	GC_00000009	Methanococcoides_sp__NM1_GCF_900774285_1	204	0			1094980.Mpsy_2001	ko00000, ko00001, ko00002, ko03019, ko04131, ko04147	1094980.Mpsy_2001	ko:K13525	1094980.Mpsy_2001	M00400, M00403	1094980.Mpsy_2001	ko04141, ko05134, map04141, map05134							1094980.Mpsy_2001	Methanomicrobia	1094980.Mpsy_2001	cdc48a			1094980.Mpsy_2001	cdc48a :: TIGRFAM AAA family ATPase, CDC48 subfamily			1094980.Mpsy_2001	3.A.16.1			PF00004.29	ATPase family associated with various cellular activities (AAA)	K13525	transitional endoplasmic reticulum ATPase	M|D|T	Cell wall/membrane/envelope biogenesis|Cell cycle control, cell division, chromosome partitioning|Signal transduction mechanisms	COG0464	AAA+-type ATPase, SpoVK/Ycf46/Vps4 family (SpoVK) (PDB:3SYL)	----------------------------------------------MEELQIKVEKAHPI-DFGRGIIRLDPSTLLSLQ--LSPGDIVEIEG--KKSTAAKVWRADRQDWGQG-IGRIDGFTRQNAGVGIGERAVIKRAEVTPAEKVVLAPPEGIN-----MEFGT-NIQAIIKHNILKHPFVAGDVIPITSSMT----QPTP---------------------GNQAIPLVAIETTPEE-GILIITENTEIELRQKPAKG---YEDAAR-GI-AYEDIGGLGDEIQRVREMIELPLKHHEIFQRLNIEPPKGVILHGPPGTGKTLIAKAVAGESRANFLYIAGPEIMGRFYGESEERLRKIFEEAAENAPSIIFIDEIDSIAPKRENVTGEVERRVVAQLLTLMDGMEERGQVVVIGATNRVDSIDPALRRPGRFDREIEIGVPDSDDRLEILQIHTRGMP------------------------------------------------------------LS---------------EDV------------------------------------------D---LDYLADHTQGFVGADLLAVVQEASMRSLRRILPEINLE--EEKIPDEVLEKLIVRTEDFEGALTEVEPSAMREVLVEVPSVKWDDVGGLDEAKQEIVEAVEWPIKHPDRIMEMGIKAPKGILLYGPPGTGKTLLAQAVANESNANFISIKGPQMISKFVGESEKAIRETFKKARQVSPCIIFFDEIDSIASTRLADSETG-RASQQVVNQLLTELDGLEALKEVVVIAATNRPDMLDPALMRSGRFDRLVLVGNSTMEGRESIFRIHARNIP--LDGEVSISELAAMTEGYVGADIESVCREAVMLALR-------------------EDFEAKLVKNRHFLAAMEKVKPTITEDMTMFYNK------------------IQEKLKGGTHQQET-----------------SSYMGYM--------------------
1014	GC_00000009	Methanococcoides_sp__NM1_GCF_900774285_1	578	0			269797.Mbar_A2078	ko00000, ko00001, ko00002, ko03019, ko04131, ko04147	269797.Mbar_A2078	ko:K13525	269797.Mbar_A2078	M00400, M00403	269797.Mbar_A2078	ko04141, ko05134, map04141, map05134							269797.Mbar_A2078	Methanomicrobia	269797.Mbar_A2078	cdc48-1			269797.Mbar_A2078	cdc48-1 :: Cell division protein 48 (CDC48) domain 2			269797.Mbar_A2078	3.A.16.1			PF00004.29	ATPase family associated with various cellular activities (AAA)	K13525	transitional endoplasmic reticulum ATPase	M|D|T	Cell wall/membrane/envelope biogenesis|Cell cycle control, cell division, chromosome partitioning|Signal transduction mechanisms	COG0464	AAA+-type ATPase, SpoVK/Ycf46/Vps4 family (SpoVK) (PDB:3SYL)	-----------------------------------MAAIVEKSNSDGASIKLKVAEASQE-DVGKGIVRIDPAHREKID--VGEYEVVQIEG--GRATSALAINTDPTDVGLD-VIRMDGLMRANAKISIGDYVEVRKAEWKEALNVTLAPVSKG------MHISA-SSD-ILTSVFRNRTVSKGDFISTTHFKRSKD-SPAR-----SMMLEDMFSDIFDYSFGLGEIKMQVVSTSPK--GIVKITDVTELQLLSEAVEL---PPEQSIPTV-MYEDLGGIKPAISKVREIIELPLKHPELFDRLGIEPPRGVLLHGPPGTGKTMLARAVANESDAYFISINGPEIMSKYYGESEHQIREIFDEAEQNAPAIIFLDEIDSIAPKRAEVTGEVERRVVSQLLSLMDGLKERKNVIVIGATNRPEALDLALRRPGRFDREIVLHVPDQDGRLEIFQIHTRGMP------------------------------------------------------------LA---------------DDV------------------------------------------D---LKALAETTYGFVGADIAALCREAAMSSLRKVLPHINLE--EEHIPAEILEKLIVTSEDFKIAQKDVEPSPMREIMIETPNVGWDDVGGLEDVKELLKEAVEWPLKNPESFQRIGVEPPKGVLLYGPPGTGKTMLAKAIAHESNANFITAKGSDLLSKWYGESEKHISEMFARARQVAPSIILLDELDALAPIRGGSMGEP-QVTERIVNQLLSELDGLEELHGVVIVGATNRPDIIDPALIRPGRFDELILVPVPDLATRRKIFEVHTRKMA--LASDVNIDELVTATDKYTGADIAAVCKKAGRFALR-------------------EDLMANEVSHKHFLKAIAETGTSVTSDTMKYYED------------------LKGDLKTKRSREIE-------------------GPAYG--------------------
1015	GC_00000009	Methanococcoides_vulcani_GCF_900111645_1	610	0			1094980.Mpsy_1293	ko00000, ko00001, ko00002, ko03019, ko04131, ko04147	1094980.Mpsy_1293	ko:K13525	1094980.Mpsy_1293	M00400, M00403	1094980.Mpsy_1293	ko04141, ko05134, map04141, map05134							1094980.Mpsy_1293	Methanomicrobia					1094980.Mpsy_1293	Cell division protein 48 (CDC48), domain 2			1094980.Mpsy_1293	3.A.16.1			PF00004.29	ATPase family associated with various cellular activities (AAA)	K13525	transitional endoplasmic reticulum ATPase	M|D|T	Cell wall/membrane/envelope biogenesis|Cell cycle control, cell division, chromosome partitioning|Signal transduction mechanisms	COG0464	AAA+-type ATPase, SpoVK/Ycf46/Vps4 family (SpoVK) (PDB:3SYL)	---------------------------------------------MAEDLIVRVAEANHR-DAGRGIARLANALMQRIG--AVSGDIIEIRS--KKKTYARVLPANLDDDGKK-IIRIDGNLRNNARVGIDDQVTVRRVVEKEAERITLAPTRA-------FPQER-LSR-SIHRNLEGRPLERGQRIRIETV--------------------------------NNPLTFIVKSTVPQ--GPVVVARTTHIVM-DKPTAE---TDISE--GI-SYEDIGGLKRELGLMREMIELPLRHPELFDKLGVDPPKGVLLYGPPGTGKTMIAKAVASESEANFIPISGPEIISKYYGESEQKLREIFEGAEKEGPSIIFIDEIDSIAPKRDDVVGEVERRVVAQLLSLMDGLKSRGKVIVIAATNRPNSIDQALRRGGRFDREIEIGIPDRSGRLQILYVHTRGMP------------------------------------------------------------IE---------------KSM------------------------------------------R---LDMIADMTHGFVGADLSSLCKEAAMHALRRMLPLISI---EEEIPPEIMEQLEVTEADFIEAHRNIEPSALREVFVEVPHVMWDDIGGLEQAKQELIEAVEWPLKYPDMFESLNTTPPRGILLFGPPGTGKTLLAKAVANESEANFISIKGPELLSKYVGESEKAVRETFRKAKQASPTVIFFDELDSMVPKRGMGLES--QATERVVSQILTEIDGIEEMKDIVVVAATNRPDIIDPALLRPGRFDRLIYVKAPEREERIRIFNIHLAGKP--LSDEISSSELADMSEGYVGADIEAVCREAAMMALRENIKP------KMTKEEAYEAAGRIVLQTPHFKKAISRVRPSTSNSEMEMYVE------------------TACMFSRSSGSEKN-----------------GE-------------------------
1016	GC_00000009	Methanococcoides_vulcani_GCF_900111645_1	2060	0			1094980.Mpsy_2001	ko00000, ko00001, ko00002, ko03019, ko04131, ko04147	1094980.Mpsy_2001	ko:K13525	1094980.Mpsy_2001	M00400, M00403	1094980.Mpsy_2001	ko04141, ko05134, map04141, map05134							1094980.Mpsy_2001	Methanomicrobia	1094980.Mpsy_2001	cdc48a			1094980.Mpsy_2001	cdc48a :: TIGRFAM AAA family ATPase, CDC48 subfamily			1094980.Mpsy_2001	3.A.16.1			PF00004.29	ATPase family associated with various cellular activities (AAA)	K13525	transitional endoplasmic reticulum ATPase	M|D|T	Cell wall/membrane/envelope biogenesis|Cell cycle control, cell division, chromosome partitioning|Signal transduction mechanisms	COG0464	AAA+-type ATPase, SpoVK/Ycf46/Vps4 family (SpoVK) (PDB:3SYL)	----------------------------------------------MEELQIKVEKAHPI-DFGRGIIRLDPSTLLSLQ--LSPGDIVEIEG--KKSTAAKVWRADRQDWGQG-IGRIDGFTRQNAGVGIGERAVIKRAEVTPAEKVVLAPPEGIS-----MEFGT-NIQAIIKHNILKHPFVAGDVIPITSSMT----QPTP---------------------GNQAIPLVAIEATPEE-GILIITENTEVELRQKPAKG---YEDAAR-GI-AYEDIGGLGDEIQRVREMIELPLKHHEIFQRLNVEPPKGVILYGPPGTGKTLIAKAVAGESRANFLYIAGPEIMGRFYGESEERLRKIFEEAAENAPSIIFIDEIDSIAPKRENVTGEVERRVVAQLLTLMDGMEERGQIVVIGATNRVDSIDPALRRPGRFDREIEIGVPDSDDRLEILQIHTRGMP------------------------------------------------------------LS---------------EDV------------------------------------------D---LEYLADHTQGFVGADLLSLVQEASMRSLRRIIPEINLD--EDEIPEEVLEKLIVRTDDFEAALTEVEPSAMREVLVEVPSVKWDDVGGLDEAKQEIVEAVEWPIKRPDRIMEMGIKAPKGILLYGPPGTGKTLLAQAVANESNANFISIKGPQMISKFVGESEKAIRETFKKARQVSPCIIFFDEIDSIASTRMADSETG-RASQQVVNQLLTELDGLEALKEVVVIAATNRPDMLDPALMRSGRFDRLVLVGNSTMEGRESIFRIHARDIP--LDGEVSISELAAMTEGYVGADIESVCREAVMLALR-------------------EDFEAELVKNRHFLAAMEKVKPTITEDMTTFYNK------------------IQEKLKGGTHQQET-----------------SSYMGYM--------------------
1017	GC_00000009	Methanococcoides_vulcani_GCF_900111645_1	354	0			269797.Mbar_A2078	ko00000, ko00001, ko00002, ko03019, ko04131, ko04147	269797.Mbar_A2078	ko:K13525	269797.Mbar_A2078	M00400, M00403	269797.Mbar_A2078	ko04141, ko05134, map04141, map05134							269797.Mbar_A2078	Methanomicrobia	269797.Mbar_A2078	cdc48-1			269797.Mbar_A2078	cdc48-1 :: Cell division protein 48 (CDC48) domain 2			269797.Mbar_A2078	3.A.16.1			PF00004.29	ATPase family associated with various cellular activities (AAA)	K13525	transitional endoplasmic reticulum ATPase	M|D|T	Cell wall/membrane/envelope biogenesis|Cell cycle control, cell division, chromosome partitioning|Signal transduction mechanisms	COG0464	AAA+-type ATPase, SpoVK/Ycf46/Vps4 family (SpoVK) (PDB:3SYL)	-----------------------------------MAAIVEKSNSNGDSIKLKVAEASQE-DVGKGIVRIDPAHREKID--VGEYEVVQIEG--GRATSALAINTDPTDVGLD-VIRMDGLMRANAKISIGDYVEVRKAEWKEALNVTLAPVSKG------MHISA-SSD-ILTSVFRNRTVSKGDFISTTHFKRSKD-SPAR-----SMMLEDMFSDIFDYSFGLGEIKMQVVSTSPK--GIVKITDVTELQLLPEAVEL---PPEQSIPTV-MYEDLGGIKPAISKVREIIELPLKHPELFDRLGIEPPRGVLLHGPPGTGKTMLARAVANESDAYFISINGPEIMSKYYGESEHQIREIFDEAEQNAPAIIFLDEIDSIAPKRAEVTGEVERRVVSQLLSLMDGLKERKNVIVIGATNRPEALDLALRRPGRFDREIVLHVPDQDGRLEIFQIHTRGMP------------------------------------------------------------LA---------------DDV------------------------------------------D---LKALAETTYGFVGADIAALCREAAMSSLRKVLPHINLE--EEHIPAEILEKLIVTSEDFKIAQKDVEPSPMREIMIETPNVGWNDVGGLEDVKELLKEAVEWPLKNPESFQRIGVEPPKGVLLYGPPGTGKTMLAKAIAHESNANFITAKGSDLLSKWYGESEKHISEMFARARQVAPSIILLDELDALAPIRGGSMGEP-QVTERIVNQLLSELDGLEELHGVVIVGATNRPDIIDPALIRPGRFDELILVPVPDLVTRRKIFEVHTRKMA--LASDVNIDELVTATDKYTGADIAAVCKKAGRFALR-------------------EDLMAKEVLQKHFLKAIAETGASVTSDTMKYYED------------------LKGDLKTKRSREIE-------------------GPAYG--------------------
1018	GC_00000009	Methanohalobium_evestigatum_GCF_000196655_1	1019	0			192952.MM_1256	ko00000, ko00001, ko00002, ko03019, ko04131, ko04147	192952.MM_1256	ko:K13525	192952.MM_1256	M00400, M00403	192952.MM_1256	ko04141, ko05134, map04141, map05134							192952.MM_1256	Methanomicrobia					192952.MM_1256	Cell division protein 48 (CDC48), domain 2			192952.MM_1256	3.A.16.1			PF00004.29	ATPase family associated with various cellular activities (AAA)	K13525	transitional endoplasmic reticulum ATPase	M|D|T	Cell wall/membrane/envelope biogenesis|Cell cycle control, cell division, chromosome partitioning|Signal transduction mechanisms	COG0464	AAA+-type ATPase, SpoVK/Ycf46/Vps4 family (SpoVK) (PDB:3SYL)	---------------------------------------------MNENITVHVSRAYHK-DVGKGIARVDRESMQKLG--AVSGDIIEIRS--KKQGYAVIQPFYENDTAKD-VIRIDGNTRSNTGVGIDDIVVVSKIQAKTADKVTLAPAKP-------VHFVK-GAQ-YLSRMLEGRPVTRGEWVRVETV--------------------------------NEPLYFVVVSIKPA--GPAVVTNDTSIRLKDESVD----SEGETTERI-TYEDIGGLKREIGLVREMIELPLRHPELFQKLGIEPPKGVMVYGPSGTGKTLIAKAVAYETDANFISLSGPEIMSKYYGESEEKLREIFEEAENDAPSIIFIDEIDSIAPKRGEVSGEVEQRIVAQLLSLMDGLKSRGEVIVIAATNRPSSVDEALRRGGRFDREIEIEIPDRDARLEILKVHTRGMP------------------------------------------------------------FD---------------NDI------------------------------------------V---LDELADITHGFVGADLASLCKEAAMRALRKIMPHIKI---EEEIPPDILDSLKVTKNDFYEALKNIEPSAMREVVVEVAHINWDDIGGLDNAKQELSEAVEWPLKYPDLFKAVNTTPPRGVILYGPPGTGKTMLAKAVSGESEANFISIKGPELLSKYVGESERAIRETFRKAKQAAPTVIFIDEIDSIAPRRGKSNDS--NVTERVVSQILTEMDGIEELKDVVVIAATNRLDIVDPALLRPGRFDRMVYVSIPEKESRKMIFNIHLEGKP--LADNVDIEKLANITEGYSGADIEAICREAALLALREVIKP------GLSKSEAKDIANRIKINWSHFEKAIARTKPTTSKKDMQFYDQ------------------NARMYIQSDSDSNNG-------------------------------------------
1019	GC_00000009	Methanohalobium_evestigatum_GCF_000196655_1	1063	0			269797.Mbar_A2078	ko00000, ko00001, ko00002, ko03019, ko04131, ko04147	269797.Mbar_A2078	ko:K13525	269797.Mbar_A2078	M00400, M00403	269797.Mbar_A2078	ko04141, ko05134, map04141, map05134							269797.Mbar_A2078	Methanomicrobia	269797.Mbar_A2078	cdc48-1			269797.Mbar_A2078	cdc48-1 :: Cell division protein 48 (CDC48) domain 2			269797.Mbar_A2078	3.A.16.1			PF00004.29	ATPase family associated with various cellular activities (AAA)	K13525	transitional endoplasmic reticulum ATPase	M|D|T	Cell wall/membrane/envelope biogenesis|Cell cycle control, cell division, chromosome partitioning|Signal transduction mechanisms	COG0464	AAA+-type ATPase, SpoVK/Ycf46/Vps4 family (SpoVK) (PDB:3SYL)	----------------------------------------MDKSSNVKSIKLKVAEANQN-DVGKGVVRIDKASRDKIG--VREYDVVELRG--RRTTSAIVRREFPADSSKD-IIRMDGLIRTNSKTSISDNITVKKAEWKEAKHVTLAPVTKG------VRIHA-PAE-ILRSIFKNRTVSKGDFISTTNVRKPKDTYGKG------MMYEDFFQDMFSSSFGLGEVKIQIVSTSPS--GIVKITDSTEVELLPESVEV---LPEKDIPSV-MYEDLGGIKPAIVKIREMIELPLKHPELFDSLGIEAPKGVLLQGPPGTGKTLLARAVANESDAYFISINGPEIMSKFYGESEQRIREVFDEAEKNTPAIIFLDELDSIAPKRAEVTGEVERRVVAQLLSLMDGLKERKNVILIGATNRPEALDIALRRPGRFDREIELHVPDTEGRMEILQIHTRGMP------------------------------------------------------------LA---------------EDV------------------------------------------D---LNKLAEITYGFVGADIASLAREAAMGVLRRILPEIDLD--EPVIPKDVLDQLQVTKMDFDNALKDVSPSAMREIMIEIPNVTWDDVGGLEEVKELLSEAVEWPLKNAEAFRRLGVEAPKGVMLYGPPGTGKTMLAKAVANESDANFIAAKGSDLLSKWYGESEKRIAEVFSRARQVAPTVIFLDELDAIAPVRGSTVGEP-QVTERVVNQLLSELDGLEELRGVVVIGATNRPDIVDPALLRPGRFDELIMVPVPDKEARLKILEVHTSEME--LADDVSIDELVARTEGYTGADIAAICKKAGRFALR-------------------ENIMAENVKQSHFLKAIEEIGPSVTSEVVKYYER------------------IKGKLRTKKAEEIE--------------------NVYV--------------------
1020	GC_00000009	Methanohalobium_evestigatum_GCF_000196655_1	2175	0			1094980.Mpsy_2001	ko00000, ko00001, ko00002, ko03019, ko04131, ko04147	1094980.Mpsy_2001	ko:K13525	1094980.Mpsy_2001	M00400, M00403	1094980.Mpsy_2001	ko04141, ko05134, map04141, map05134							1094980.Mpsy_2001	Methanomicrobia	1094980.Mpsy_2001	cdc48a			1094980.Mpsy_2001	cdc48a :: TIGRFAM AAA family ATPase, CDC48 subfamily			1094980.Mpsy_2001	3.A.16.1			PF00004.29	ATPase family associated with various cellular activities (AAA)	K13525	transitional endoplasmic reticulum ATPase	M|D|T	Cell wall/membrane/envelope biogenesis|Cell cycle control, cell division, chromosome partitioning|Signal transduction mechanisms	COG0464	AAA+-type ATPase, SpoVK/Ycf46/Vps4 family (SpoVK) (PDB:3SYL)	----------------------------------------------MDEVQRKVEKAHPN-DFGRGIIRLDPNTLLELQ--LSPGDIVEITG--QKRTAAKVWRADRQDWEQG-FIRIDGFIRQNAGVSIGERVSLKKIEAKPAEKVVLAPPEGMM-----MEFGD-NTSDIIKRNILKRPIVQDDVIPIISSMN----QPMS-----------------GPVAGGQAIPLIVVETEPED-SILIIDETTEIELSQKPARG---YANAAK-GI-KYEDIGGLGSEIQRVREMIELPLKNNELFKRLNIEPPKGVIMHGPSGTGKTLIAKAVANESRANFLYIAGPEIMGKYYGESEERIRKIFEEASENAPSIIFIDEIDSIAPKRENVTGEVERRVVSQLLTMMDGLEERGQVVVIGATNRVDSLDPALRRPGRFDREVEIGVPDTDARHEILQIHTRGMP------------------------------------------------------------IT---------------EEV------------------------------------------Q---LDYLAKNTQGFVGADLKALVQEAAMCSLQRFLPHLNL---DEEIPQETLEEIVVTTEDFENALVEIEPSALREVLVEIPSVKWSDIGGLENVKQEIIEAVEWPLKRPEKFEQMGIKPPKGLLLFGPPGTGKTLVAQAVANESNVNFISVKGPQILHKWVGESEKAIRDTFKKAKQVAPCVIFFDELDSISSTRSGMTEDG-RTSEKVLNQLLTEMDGLEPLNDVIVIAATNRPEIIDPALLRSGRFDRLVLVSQSSKEGRENIFKIHTKNTP--LADDVSISELAEMTDGYIGADIESVCREAVMLSLR-------------------DNFEADKVELKYFKEAIKKVRPTVTKEMVDYYEK------------------IKEQFKGGMKKAET-----------------SSYTGYL--------------------
1021	GC_00000009	Methanohalophilus_euhalobius_GCF_900215215_1	1704	0			1094980.Mpsy_2001	ko00000, ko00001, ko00002, ko03019, ko04131, ko04147	1094980.Mpsy_2001	ko:K13525	1094980.Mpsy_2001	M00400, M00403	1094980.Mpsy_2001	ko04141, ko05134, map04141, map05134							1094980.Mpsy_2001	Methanomicrobia	1094980.Mpsy_2001	cdc48a			1094980.Mpsy_2001	cdc48a :: TIGRFAM AAA family ATPase, CDC48 subfamily			1094980.Mpsy_2001	3.A.16.1			PF00004.29	ATPase family associated with various cellular activities (AAA)	K13525	transitional endoplasmic reticulum ATPase	M|D|T	Cell wall/membrane/envelope biogenesis|Cell cycle control, cell division, chromosome partitioning|Signal transduction mechanisms	COG0464	AAA+-type ATPase, SpoVK/Ycf46/Vps4 family (SpoVK) (PDB:3SYL)	----------------------------------------------MEELQIKVEKAHPI-DFGRGIIRLDPSTLLSLQ--LSPGDIVLIEG--KRQTTAKVWRADRQDWGQG-IARIDGYTRQNAEVGIGERITLSKAEPIPAEKVLLAPPEGIV-----MEFGD-NTSAVIKHNILKRPLVKGDIIPIISSMG----QTTP---------------------GSQAIPLIAVETEPSD-GILIISENTEIQLQQKPVVG---YEGAAR-GI-NYEDIGGLRTEIQRVREMIELPLKHHELFLRLNIDPPKGVILYGPPGTGKTLIARAVASESNAYFINIAGPEIMGKYYGESEERLRKIFDEAAENAPSIIFVDEVDSIAPKREDVTGEVERRVVAQLLTLMDGMDERKQVVVIAATNRLDSIDPALRRPGRFDREIEIGVPDSEDRLEILQIHTRGMP------------------------------------------------------------LN---------------ENI------------------------------------------DEEYFEHLAEYTQGFVGADLLALVQEASMRALRRLLPDINLD--EEEIPQEILDKLEVTPDDFEEALKEIEPSALREVMVEVPSVGWDDVGGLDMARKDISEAVEWPLKWPDKISQMGIKPPTGILLYGPPGTGKTLLAKAVANESNANFISVKGPQILSKYVGESEKAIRDTFKKARQVAPCIIFFDEIDAISSTRQGGSDVGSRVSEQVVNQMLTEIDGLEPLNEVVVIAATNRPDLIDPALLRSGRFDRLVMVGATLADGREKIFQIHTKGIP--LDSDVDIKELATITEGYVGSDIESICREAAMLSLR-------------------ENFDNEKVSKRHFLSAMEKVKPTVNEDMIDFYNR------------------VQEKLKGGSIRKTD----------------AGSFTGYI--------------------
1022	GC_00000009	Methanohalophilus_mahii_GCF_000025865_1	240	0			1094980.Mpsy_2001	ko00000, ko00001, ko00002, ko03019, ko04131, ko04147	1094980.Mpsy_2001	ko:K13525	1094980.Mpsy_2001	M00400, M00403	1094980.Mpsy_2001	ko04141, ko05134, map04141, map05134							1094980.Mpsy_2001	Methanomicrobia	1094980.Mpsy_2001	cdc48a			1094980.Mpsy_2001	cdc48a :: TIGRFAM AAA family ATPase, CDC48 subfamily			1094980.Mpsy_2001	3.A.16.1			PF00004.29	ATPase family associated with various cellular activities (AAA)	K13525	transitional endoplasmic reticulum ATPase	M|D|T	Cell wall/membrane/envelope biogenesis|Cell cycle control, cell division, chromosome partitioning|Signal transduction mechanisms	COG0464	AAA+-type ATPase, SpoVK/Ycf46/Vps4 family (SpoVK) (PDB:3SYL)	----------------------------------------------MEELQIKVEKAHPI-DFGRGIIRLDPSTLLSLQ--LSPGDIVLIEG--KRQTTAKVWRADRQDWGQG-IARIDGYTRQNAEVGIGERITLSKAEPIPAEKILLAPPEGIV-----MEFGD-NTSAVIKHNILKRPFVKGDIIPIISSMG----QTTP---------------------GSQAIPLIAVDTEPSD-GILIINENTQIQLQQKPVVG---YEGAAR-GI-NYEDIGGLRTEIQRVREMIELPLKHHELFLRLNIDPPKGVILYGPPGTGKTLIARAVASESNAYFINIAGPEIMGKYYGESEERLRKIFDEAAENAPSIIFVDEIDSIAPKREDVTGEVERRVVAQLLTLMDGMDERKQVVVIAATNRLDSIDPALRRPGRFDREIEIGVPDSEDRLEILQIHTRGMP------------------------------------------------------------LN---------------ENI------------------------------------------DEEYFEHLAEYTQGFVGADLLALVQEASMRALRRLLPDINLD--EEEIPQEILEKLEVTPDDFEEALKEIEPSAMREVMVEIPSVGWDDIGGLDLARQDISEAVEWPLKWPDKISQMGIKPPTGILLYGPPGTGKTLLAQAVANEANANFISVKGPQILSKYVGESEKAIRDTFKKARQVAPCIIFFDEIDAISSTRQGGSDVGSRVSEQVVNQMLTEMDGLEPLNEVVVIAATNRPDLIDPALLRSGRFDRLVMVGAALAEGREKIFRIHTMGIP--LDSDVDIRELATMTEGYVGSDIESICREAAMLSLR-------------------EDFDNEKVSKRHFLSAMEKVKPTVNEDMIDFYNR------------------VQEKLKGGSIRKTD----------------AGSFAGYI--------------------
1023	GC_00000009	Methanohalophilus_mahii_GCF_000025865_1	1054	0			269797.Mbar_A2884	ko00000, ko00001, ko00002, ko03019, ko04131, ko04147	269797.Mbar_A2884	ko:K13525	269797.Mbar_A2884	M00400, M00403	269797.Mbar_A2884	ko04141, ko05134, map04141, map05134							269797.Mbar_A2884	Methanomicrobia	269797.Mbar_A2884	cdc48-1			269797.Mbar_A2884	cdc48-1 :: Cell division protein 48 (CDC48) domain 2			269797.Mbar_A2884	3.A.16.1			PF00004.29	ATPase family associated with various cellular activities (AAA)	K13525	transitional endoplasmic reticulum ATPase	M|D|T	Cell wall/membrane/envelope biogenesis|Cell cycle control, cell division, chromosome partitioning|Signal transduction mechanisms	COG0464	AAA+-type ATPase, SpoVK/Ycf46/Vps4 family (SpoVK) (PDB:3SYL)	-------------------------------------MVVIIAGNENVSVKLKVAEAIQK-DVGKGVVRIDESFRNKLG--LQGLDVVEVIG--SRNTPALAARAYPSDEGLD-IIRMDGLVRTNANTGIGDYIEVRKAQWKEAKNVKLSPVSKG------VKIAA-SGE-MLRSVLQNRPVSKGDFISTTSSSQQKALGGGL-------MFEDFFQDIFGSSFGLGEIKLQVISTSPH--GIVKITDRTEIELLPEAVEL---PPEHAIPTV-MYEDLGGIKPAIGKIREMIELPLKHPELFDRLGIDAPKGVLLQGPPGTGKTMLARAVANESDAYFISINGPEIMSKFYGESEQHLRQLFEDAEANAPSIIFLDEIDSIAPKRAEVTGEVERRVVSQLLSLMDGLKERKNVIVIGATNRPGALDMALRRPGRFDREIELRVPDTDGRLEILQIHTRGMP------------------------------------------------------------VT---------------EDV------------------------------------------N---LEELADITYGFVGADIAALCREAAMSSLRRILPEIDLK--AEQIPREIIDKLQVTREDFNEALKTVQPSAMREILIEVPNVTWEDVGGLEEVKSLLKEAVEWPLKYPDSFRRIGVDAPKGVLLYGPPGTGKTMLAKAIAHESNVNFISAKGSDLLSKWYGESEKRIAEVFVRARQVAPSIVFLDELDALAPLRGAAAGEP-QVTERIVNQLLSEMDGLEELRGVVVIGATNRPDIIDPALLRPGRFDELIMVPVPDSQTRNKILQVHTRNMM--LAGDVDFSELVKQTDSFTGADIAAVCKKAGRFALR-------------------EDINASKVQMQHFQKALEETGPSVTPETTRYYEN------------------IRGELRTKQAKGIE-------------------GVGYA--------------------
1024	GC_00000009	Methanohalophilus_portucalensis_GCF_900177455_1	305	0			1094980.Mpsy_1293	ko00000, ko00001, ko00002, ko03019, ko04131, ko04147	1094980.Mpsy_1293	ko:K13525	1094980.Mpsy_1293	M00400, M00403	1094980.Mpsy_1293	ko04141, ko05134, map04141, map05134							1094980.Mpsy_1293	Methanomicrobia					1094980.Mpsy_1293	Cell division protein 48 (CDC48), domain 2			1094980.Mpsy_1293	3.A.16.1			PF00004.29	ATPase family associated with various cellular activities (AAA)	K13525	transitional endoplasmic reticulum ATPase	M|D|T	Cell wall/membrane/envelope biogenesis|Cell cycle control, cell division, chromosome partitioning|Signal transduction mechanisms	COG0464	AAA+-type ATPase, SpoVK/Ycf46/Vps4 family (SpoVK) (PDB:3SYL)	---------------------------------------MVSSNPTINKIEVCVAEAYHR-DAGRGIARLNKDLMEKVG--AISGDIISIQG--KRKTYAVVWPGYLDDAGKA-IIRIDGNLRNNAGIGIDDKVTTKKVEAKDAQKITLATNQT-------IHSKN-YSR-YIHRILEGRPLDRGQKIRVETV--------------------------------NTPMAFVVTATQPT--GPVIVTRNTRLMLKEKPAEQ---LAGDE--QV-SYEDIGGLKREIGLMREMIELPLRHPELFQKLGIDPPAGMMLYGPPGTGKTMIAKAVASETEANFLSISGPEIVSKYYGESEQKLREIFDEAEKEAPSIIFIDEIDSIAPKRDEVRGEVERRVVAQLLSLMDGLKSRGKVIVIAATNRPNSIDQALRRGGRFDREIEIGIPDREGRLQVLYVHTRGMP------------------------------------------------------------LS---------------NSV------------------------------------------N---LERIADTTYGFVGADLSSLCKEAAMHALRRLMPRLKI---EDEIPPEIMDELTVNAIDFEEARKNVEPSAMREVFLEMADTLWDDIGGMEKVKQDLIEAVEWPLKYPELFEITATRPPRGIMLYGPSGTGKTLLARAAAKESNANFISIKGPELLSRYVGDSEKAVRETFRKARQASPSIVFFDEIDSIAPKRLGNFSG--EGGERVISQILTEIDGIEELKDIVIIAATNRPEMVDPALLRPGRFDRLIHVDLPDSAGREAIFDIHLKGKP--LSEDVNIHELAGLTDGYCGADIEAICREASMFSIRENVRP------AMKREDVKTIAYSIRINNQHFRTAIEKLKNAKAGCEHKDTET------------------EN--------------------------------------------------------
1025	GC_00000009	Methanohalophilus_portucalensis_GCF_900177455_1	793	0			1094980.Mpsy_2001	ko00000, ko00001, ko00002, ko03019, ko04131, ko04147	1094980.Mpsy_2001	ko:K13525	1094980.Mpsy_2001	M00400, M00403	1094980.Mpsy_2001	ko04141, ko05134, map04141, map05134							1094980.Mpsy_2001	Methanomicrobia	1094980.Mpsy_2001	cdc48a			1094980.Mpsy_2001	cdc48a :: TIGRFAM AAA family ATPase, CDC48 subfamily			1094980.Mpsy_2001	3.A.16.1			PF00004.29	ATPase family associated with various cellular activities (AAA)	K13525	transitional endoplasmic reticulum ATPase	M|D|T	Cell wall/membrane/envelope biogenesis|Cell cycle control, cell division, chromosome partitioning|Signal transduction mechanisms	COG0464	AAA+-type ATPase, SpoVK/Ycf46/Vps4 family (SpoVK) (PDB:3SYL)	----------------------------------------------MEELQIKVEKAHPI-DFGRGIIRLDPSTLLSLQ--LSPGDIVLIEG--KRQTTAKVWRADRQDWGQG-IARIDGYTRQNAEVGIGERITLSKAEPIPAEKVLLAPPEGIV-----MEFGD-NTSAVIKHNILKRPLVKGDIIPIISSMG----QTTP---------------------GSQAIPLIAVETEPSD-GILIINENTEIQLQQKPVVG---YEGAAR-GI-NYEDIGGLRTEIQRVREMIELPLKHHELFLRLNIDPPKGVILYGPPGTGKTLIARAVASESNAYFINIAGPEIMGKYYGESEERLRKIFDEAAENAPSIIFVDEVDSIAPKREDVTGEVERRVVAQLLTLMDGMDERKQVVVIAATNRLDSIDPALRRPGRFDREIEIGVPDSEDRLEILQIHTRGMP------------------------------------------------------------LN---------------ENI------------------------------------------DEEYFEHLAEYTQGFVGADLLALVQEASMRALRRLLPDINLD--EEEIPQEILDKLEVTPDDFEEALKEIEPSAMREVMVEIPSVGWDDVGGLDMARKDISEAVEWPLKWPDKISQMGIKPPTGILLYGPPGTGKTLLAKAVANEANANFISVKGPQILSKYVGESEKAIRDTFKKARQVAPCIIFFDEIDAISSTRQGGSDVGSRVSEQVVNQMLTEMDGLEPLNEVVVIAATNRPDLIDPALLRSGRFDRLVMVGAAPADGRERIFRIHTMGIP--LDSDVDIKELAAMTEGYVGSDIESICREAAMLSLR-------------------ENFDNEKVSKRHFLSAMEKVKPTVNEDMIEFYNR------------------VQEKLKGGSIRKTD----------------AGSFTGYI--------------------
1026	GC_00000009	Methanolobus_profundi_GCF_900114835_1	2202	0			1094980.Mpsy_1293	ko00000, ko00001, ko00002, ko03019, ko04131, ko04147	1094980.Mpsy_1293	ko:K13525	1094980.Mpsy_1293	M00400, M00403	1094980.Mpsy_1293	ko04141, ko05134, map04141, map05134							1094980.Mpsy_1293	Methanomicrobia					1094980.Mpsy_1293	Cell division protein 48 (CDC48), domain 2			1094980.Mpsy_1293	3.A.16.1			PF00004.29	ATPase family associated with various cellular activities (AAA)	K13525	transitional endoplasmic reticulum ATPase	M|D|T	Cell wall/membrane/envelope biogenesis|Cell cycle control, cell division, chromosome partitioning|Signal transduction mechanisms	COG0464	AAA+-type ATPase, SpoVK/Ycf46/Vps4 family (SpoVK) (PDB:3SYL)	---------------------------------------------MTDEITVSVGQAYPR-DAGRGIARLDKTLMQQIG--AISGDILEIKG--KEKCYAIVWPGYVEDSGKE-LVRIDGNLRNNAKVGIDEKVTMKKVHVEEAESLSLAPTRE-------THLVG-GAR-FILRILEGRPVVKGQNIRVETV--------------------------------NNPISFVVLSSKPS--GPVVVTRNTRIQLREKAAIA---ETTAG--QV-TYEDIGGLQRELGLVREMIELPLKHPELFNKLGIDPPKGVLLFGPPGTGKTLIARAVASETDANFVSVSGPEIVSKYYGESEQKLREIFEEAQRNAPTIIFVDEIDSIAPKRDEVVGEMERRVVAQLLSLMDGLASRGKVIVIAATNRPNSIDEALRRGGRFDREIEVGIPDSDGRLQVLYVHTRGMP------------------------------------------------------------LE---------------EGL------------------------------------------E---LKEIAAVTHGFVGADLSSLCKEAAMHALRRMLPELKIDDVEDEIPAEFMEKLEVTRKDFDEALKNIEPSAMREVFVEVPYVGWEDIGGLEAAKQELVEAVEWPLKYPGLFDAVKTKPPRGIMLFGPPGTGKTMLAKAVATESEANFISIKGPELLSRYVGESERAVRETFRKAKQAAPTIVFFDEIDSMASERGSSVDA--HTTERVVSQILTEIDGVEELKDVVIIAATNRPDIVDPALLRPGRFDRLIYVRPPDRESREKIFGIHLEDKP--LADDVSIKELADITEGYVGADIESICREASMLALREVITP------GMDPEEAMEKAAGIKVTAEHFLKAKKRVRPTTSRSAMSFYEQ------------------SAESFARYAANEEE------------KEVDEDDERAYQ--------------------
1027	GC_00000009	Methanolobus_profundi_GCF_900114835_1	2719	0			1094980.Mpsy_2001	ko00000, ko00001, ko00002, ko03019, ko04131, ko04147	1094980.Mpsy_2001	ko:K13525	1094980.Mpsy_2001	M00400, M00403	1094980.Mpsy_2001	ko04141, ko05134, map04141, map05134							1094980.Mpsy_2001	Methanomicrobia	1094980.Mpsy_2001	cdc48a			1094980.Mpsy_2001	cdc48a :: TIGRFAM AAA family ATPase, CDC48 subfamily			1094980.Mpsy_2001	3.A.16.1			PF00004.29	ATPase family associated with various cellular activities (AAA)	K13525	transitional endoplasmic reticulum ATPase	M|D|T	Cell wall/membrane/envelope biogenesis|Cell cycle control, cell division, chromosome partitioning|Signal transduction mechanisms	COG0464	AAA+-type ATPase, SpoVK/Ycf46/Vps4 family (SpoVK) (PDB:3SYL)	----------------------------------------------MDEVQIKVEKAHPN-DFGRGIIRLDPTTLLSLQ--LSPGDIVEIEG--KRKTAAKVWRAERQDWGQG-IVRIDGFIRQNAGVGIGERITVKKAEVTTATKVILAPPEGVT-----MEYGD-HISEIIKRNIMKRPLVEGDIIPIISSMT----QPMT-----------------SQVGGGQAIPLIAVETEPKEDEILIIGEFTEIELRQKPVRG---YDGATR-GV-TYEDIGGLGTEIQRVREMIELPLKHPELFQRLNIEPPKGIILYGPPGTGKTLIAKAVANESRANFLYIAGPEIMGKYYGESEERIRKIFEEAEDDAPSIVFIDEIDSIAPKRQNVTGEVERRVVAQLLTMMDGLEERGQVIIIGATNRVDAIDPALRRPGRFDREIEIGVPDTEDRLEILQIHTRGVP------------------------------------------------------------LA---------------EDV------------------------------------------DEDFLDYIAKHTQAFVGADLLALVQEAAMRSLRRALPDINLE--DEDIPQEILDTITVCKEDFDNALREIEPSAMREVLVEVPDVRWSDVGGLDIAKQEIKEAVEWPLTRPDKFVSMGIKPPKGVLLFGPPGTGKTLIAQAVANESNANFISIKGPQMLSKWVGESEKAIRETFKKARQVAPCIVFFDEIDSIAPMRSAGSEDS-KVSERVVNQLLTELDGLEPLKEIVVVAATNRPDIIDPALLRSGRFDRMVLVGQSTYAGRKEIFKIHAKDIP--LGDDVTIDDLASITEGFVGADIEAVCREAVMLALR-------------------ENFDSEKVGMKYFREALNKVRPTLSENLVDYYEK------------------IQAQFKGGIKKEEA-----------------SSYIGYR--------------------
1028	GC_00000009	Methanolobus_psychrophilus_GCF_000306725_1	1215	0			1094980.Mpsy_1293	ko00000, ko00001, ko00002, ko03019, ko04131, ko04147	1094980.Mpsy_1293	ko:K13525	1094980.Mpsy_1293	M00400, M00403	1094980.Mpsy_1293	ko04141, ko05134, map04141, map05134							1094980.Mpsy_1293	Methanomicrobia					1094980.Mpsy_1293	Cell division protein 48 (CDC48), domain 2			1094980.Mpsy_1293	3.A.16.1			PF00004.29	ATPase family associated with various cellular activities (AAA)	K13525	transitional endoplasmic reticulum ATPase	M|D|T	Cell wall/membrane/envelope biogenesis|Cell cycle control, cell division, chromosome partitioning|Signal transduction mechanisms	COG0464	AAA+-type ATPase, SpoVK/Ycf46/Vps4 family (SpoVK) (PDB:3SYL)	-----------------------------------------------------MGQAYPR-DAGRGIARLDKVLMESIG--VISGDIIEIRN--KEKCYAIVWPGYLEDAGKD-IIRIDGNLRNNAKVSIDDKVTVRKVTVSEAEKITLAPTKE-------SRLVG-GPR-FILRILEGRPIIKGQAIRVEAV--------------------------------SNPVSFVVLSTIPA--GPVVVTRNTQIHLRESTVVQ---EGIAG--QI-NYEDIGGLKRELGLVREMIELPLKHPELFQKLAVDPPKGVLLYGPPGTGKTLIARAVASETDANFISVSGPEIVSKYYGESEHKLRQIFEDAEKNAPSIIFIDEIDSIAPKRDEVLGEMERRIVAQLLSLMDGLTSRGKVVVIAATNRPNSIDEALRRGGRFDREIEVGIPDSEGRLQILFVHTRGMP------------------------------------------------------------LE---------------EGL------------------------------------------N---LEEIAAVTHGFVGADLSSLCKEAAMHALRRMLPNLKIDDVEDEIPPEFMEKLQVTRKDFDDALRNIEPSAMREVFVEVPSVRWSEIGGLDAAKQELSEAVEWPLKYPELFEAVSTRPPRGIMLFGPPGTGKTMLAKAVATESEANFISIKGPELLSRYVGESERAVRETFRKAKQAAPTVIFFDEIDSMASERGSSIDA--HSSERVVSQILTEIDGVEELRDVVIIAATNRPDIVDPALLRPGRFDRLIYVRPPDTKGREKIFDIHLHGKP--LADDVNVHELAHMTEGYVGSDIEAICREASMLALREIVTP------GLSREEAKSRVVGIKITSVHFMKAIRRVKPTTSRTAMSLYEQ------------------ASEAFARYAANEEE------------KVLDLGGETGYQ--------------------
1029	GC_00000009	Methanolobus_psychrophilus_GCF_000306725_1	1865	0			1094980.Mpsy_2001	ko00000, ko00001, ko00002, ko03019, ko04131, ko04147	1094980.Mpsy_2001	ko:K13525	1094980.Mpsy_2001	M00400, M00403	1094980.Mpsy_2001	ko04141, ko05134, map04141, map05134							1094980.Mpsy_2001	Methanomicrobia	1094980.Mpsy_2001	cdc48a			1094980.Mpsy_2001	cdc48a :: TIGRFAM AAA family ATPase, CDC48 subfamily			1094980.Mpsy_2001	3.A.16.1			PF00004.29	ATPase family associated with various cellular activities (AAA)	K13525	transitional endoplasmic reticulum ATPase	M|D|T	Cell wall/membrane/envelope biogenesis|Cell cycle control, cell division, chromosome partitioning|Signal transduction mechanisms	COG0464	AAA+-type ATPase, SpoVK/Ycf46/Vps4 family (SpoVK) (PDB:3SYL)	----------------------------------------------MDEVQIKVEKAHPN-DFGRGIVRLDPTTLLSLQ--LSPGDIVEIEG--KRKTAAKVWRAERQDWGQG-IVRIDGFIRQNAGVGIGERVTIRKADVETATKVILAPPEGVT-----MEFGD-HISEIIKRNIMKRPLVEGDVIPIISSMT----QPMS-----------------SQVGGGQAIPLIAVEVEPTE-TIVIIGEFTEIELRQKPVRG---YDGAAR-GI-TYEDIGGLGTEIQRVREMIELPLKHPELFQRLNIEPPKGIILFGPPGTGKTLIAKAVANESRANFLYIAGPEIMGKYYGESEERIRKIFEEAEEEAPSIIFIDEIDSIAPKRQNVTGEVERRVVAQLLTMMDGLEERGQVVVIGATNRVDAIDPALRRPGRFDREIEIGVPDTDDRLEILQIHTRGVP------------------------------------------------------------LR---------------EDV------------------------------------------TPEMLEYLAKHTQGFVGADLLALVQEAAMKSLRRALPDINLE--DEEIPPEILDTINVCKEDFESALREIEPSAMREVLVEVPAVKWSDVGGLDKAKQEIVEAVEWPLTRPEKFVEMGIRPPKGILLFGPPGTGKTLIAQAVANESNANFISVKGPQMLSKWVGESEKAIRETFKKARQVAPCIVFFDEIDSIAPMRSAMTEDG-KVSERIVNQLLTELDGLEPLKEIVVIAATNRPDMLDPALLRSGRFDRLVLVGQSTLTGRKDIFRIHTRNIP--MGDDVNIDDLAILTEGFVGSDIEAVCREAVMLALR-------------------ENFESDKVSMKYFREALAKVRPTLSENMIEYYER------------------IQAQFKGGIKKEEP-----------------SSYIGYR--------------------
1030	GC_00000009	Methanolobus_tindarius_GCF_000504205_1	1944	0			1094980.Mpsy_1293	ko00000, ko00001, ko00002, ko03019, ko04131, ko04147	1094980.Mpsy_1293	ko:K13525	1094980.Mpsy_1293	M00400, M00403	1094980.Mpsy_1293	ko04141, ko05134, map04141, map05134							1094980.Mpsy_1293	Methanomicrobia					1094980.Mpsy_1293	Cell division protein 48 (CDC48), domain 2			1094980.Mpsy_1293	3.A.16.1			PF00004.29	ATPase family associated with various cellular activities (AAA)	K13525	transitional endoplasmic reticulum ATPase	M|D|T	Cell wall/membrane/envelope biogenesis|Cell cycle control, cell division, chromosome partitioning|Signal transduction mechanisms	COG0464	AAA+-type ATPase, SpoVK/Ycf46/Vps4 family (SpoVK) (PDB:3SYL)	---------------------------------------------MTDEITVKVGQAYPR-DAGRGIARLDKTLMQKIG--AISGDIIEIKS--KEKCYAIVWPGYLEDAGKD-VVRIDGNLRNNAKVGIDDTVTLKKVQVVEAEAITLAPTRE-------THLVG-GAR-FILRILEGRPVAKGQNIRVETV--------------------------------NNPISFVVLSTKPS--GPVVVTRNTQINLREKAAIA---ESAAG--QV-TYEDIGGLQRELGLVREMIELPLKHPELFNKLGVDPPKGVLLFGPPGTGKTMIARAVASETDANFISVSGPEIVSKYYGESEQKLREIFEEAQRNAPTIIFVDEIDSIAPKRDEVVGEMERRIVAQLLSLMDGLASRGKVIVIAATNRPNSIDEALRRGGRFDREIEVGIPDSDGRLQILYVHTRGMP------------------------------------------------------------LE---------------KDL------------------------------------------E---LKEIAAVTHGFVGADLSSLCKEAAMHALRRLLPELKIDDVEDEIPPEFMEKLEVTRKDFDEALKNIEPSAMREVFVEVPHVKWDDIGGLDGAKQELAEAVEWPLKYPALFETVNTKPPRGIMLFGPPGTGKTMLAKAVATESEANFISIKGPELLSRYVGESERAVRETFRKARQAAPTIIFFDEIDSMASERGSSVDA--HATERVVSQILTEIDGVEELKDVVIVAATNRPDIVDPALLRPGRFDRLIYVRPPDKQSREKIFNIHLADKP--LAKDVDVEELAEITEGYVGADLESICREASMLALREVITP------GLSQEEALKKAEGIKITYDHFLKSKSRVKPTTSRSAMNFYEQ------------------AAESFAMYAANEEE---------------KDIDERAYQ--------------------
1031	GC_00000009	Methanolobus_tindarius_GCF_000504205_1	1173	0			1094980.Mpsy_2001	ko00000, ko00001, ko00002, ko03019, ko04131, ko04147	1094980.Mpsy_2001	ko:K13525	1094980.Mpsy_2001	M00400, M00403	1094980.Mpsy_2001	ko04141, ko05134, map04141, map05134							1094980.Mpsy_2001	Methanomicrobia	1094980.Mpsy_2001	cdc48a			1094980.Mpsy_2001	cdc48a :: TIGRFAM AAA family ATPase, CDC48 subfamily			1094980.Mpsy_2001	3.A.16.1			PF00004.29	ATPase family associated with various cellular activities (AAA)	K13525	transitional endoplasmic reticulum ATPase	M|D|T	Cell wall/membrane/envelope biogenesis|Cell cycle control, cell division, chromosome partitioning|Signal transduction mechanisms	COG0464	AAA+-type ATPase, SpoVK/Ycf46/Vps4 family (SpoVK) (PDB:3SYL)	-------------------------------------------MKTMDEVQIKVEKAHPN-DFGRGIIRLDPTTLLSLQ--LSPGDIVEIEG--KRKTAAKVWRAERQDWGQG-IVRIDGFIRQNAGVGIGERITVRKAEVVTATKVVLAPPEGVS-----MEYGD-HISEIIKRNIMKRPLVEGDIIPIISSMT----QPMT-----------------SQVGGGQAIPLIAVETDPKE-EILIIGEFTEIELRQKPVRG---YDGATR-GV-TYEDIGGLGSEIQRVREMIELPLKHPELFQRLNIEPPKGIILYGPPGTGKTLIAKAVANESRANFLYIAGPEIMGKYYGESEERIRKIFEEAEDDAPSIIFIDEIDSIAPKRQNVTGEVERRVVAQLLTMMDGLEERGQVVVIGATNRVDAIDPALRRPGRFDREIEIGVPDTDDRLEIMQIHTRGVP------------------------------------------------------------LA---------------EDV------------------------------------------DEEFLDYIAKHTQAFVGADLLALVQEAAMRSLRRALPDINLE--DEDIPQEILESIVVCKDDFENALREIEPSAMREVLVEVPDVRWNDVGGLDKAKQEIKEAVEWPLTRPDRFVSMGIKPPKGVLLFGPPGTGKTLIAQAVANESNANFISVKGPQMLSKWVGESEKAIRETFKKARQVAPCIVFFDEIDSIAPMRSAISEDS-KVSERIVNQLLTELDGLEPLKEIVVIAATNRPDIIDPALLRSGRFDRMVLVGQSTYSGRKQIFKIHSKNIP--LGDDVTIDDLASMTEGFVGADIEAVCREAVMLALR-------------------ENFDSDKVSMKYFKEALNKVRPTLSENLVEYYEK------------------IQAQFKGGIKKEET-----------------SSYIGYR--------------------
1032	GC_00000009	Methanomethylovorans_hollandica_GCF_000328665_1	519	0			1094980.Mpsy_1293	ko00000, ko00001, ko00002, ko03019, ko04131, ko04147	1094980.Mpsy_1293	ko:K13525	1094980.Mpsy_1293	M00400, M00403	1094980.Mpsy_1293	ko04141, ko05134, map04141, map05134							1094980.Mpsy_1293	Methanomicrobia					1094980.Mpsy_1293	Cell division protein 48 (CDC48), domain 2			1094980.Mpsy_1293	3.A.16.1			PF00004.29	ATPase family associated with various cellular activities (AAA)	K13525	transitional endoplasmic reticulum ATPase	M|D|T	Cell wall/membrane/envelope biogenesis|Cell cycle control, cell division, chromosome partitioning|Signal transduction mechanisms	COG0464	AAA+-type ATPase, SpoVK/Ycf46/Vps4 family (SpoVK) (PDB:3SYL)	---------------------------------------------MSEEIIVQVAQAYPR-DAGRGIARLEKDLMQRLG--TTSGDIIEIRG--KDKCYAIVWPGYVDDTGKG-IVRIDGNLRYNARIGLDDQVTITKISAHEAESVTLAPTQP-------VQLVG-GSR-FILRIIEGRPLSKGERVRVETV--------------------------------NNPLTFAVLATKPP--GPVIVTRNTQIVLREKPLEE---ATTRD--HI-TYEDIGGLKRELGMVREMIELPLKHPEIFQKLGIDPPKGVLLYGQPGTGKTMIARAVASETDANFISISGPEIVSKYYGESEQKLRQMFEDAKKDAPSIIFIDEIDSIAPKRDEVMGEVERRVVAQLLSLMDGLRSRGRVIVIAATNRPNSIDPALRRGGRFDREIEVGIPDRNGRLQILYVHTRGMP------------------------------------------------------------IE---------------NDI------------------------------------------D---LEQIAAVTHGYVGADLSSLCKEAAMHALRRMLPEMRI---EDDIPQEVMDSLVVTRADFDSAFKNIEPSAMREVFVEVAHVRWDDIGGLETAKQELIEAVEWPLKYPEMFEAVNTTPPRGILLFGPPGTGKTMLAKAVASESEANFISIKGPELLSKYVGESEKAVRETFRKAKQAAPTVIFFDEIDAMAPERGASTDA--HVTERVVSQILTEIDGVEELKDVVVIAATNRPDIIDPALLRPGRFDRLIYVKPPEKEGRRKIFEIHILGKP--LAEDVDLNLLADMTEGYVGADIEAICREASMLALRSVILP------GMTKEEMKVLANEIRISMTHFRKAIARIKPTTSRSCMNLYEK------------------AAEAYAQYAANSDE------------KREVESGGTAYQ--------------------
1033	GC_00000009	Methanomethylovorans_hollandica_GCF_000328665_1	2201	0			1094980.Mpsy_2001	ko00000, ko00001, ko00002, ko03019, ko04131, ko04147	1094980.Mpsy_2001	ko:K13525	1094980.Mpsy_2001	M00400, M00403	1094980.Mpsy_2001	ko04141, ko05134, map04141, map05134							1094980.Mpsy_2001	Methanomicrobia	1094980.Mpsy_2001	cdc48a			1094980.Mpsy_2001	cdc48a :: TIGRFAM AAA family ATPase, CDC48 subfamily			1094980.Mpsy_2001	3.A.16.1			PF00004.29	ATPase family associated with various cellular activities (AAA)	K13525	transitional endoplasmic reticulum ATPase	M|D|T	Cell wall/membrane/envelope biogenesis|Cell cycle control, cell division, chromosome partitioning|Signal transduction mechanisms	COG0464	AAA+-type ATPase, SpoVK/Ycf46/Vps4 family (SpoVK) (PDB:3SYL)	----------------------------------------------MDEVQIKVEKAHPN-DFGRGIIRLDPSTLLSLQ--LSPGDIVEITG--KRKTCAKVWRADRQDWGQG-IIRIDGFIRQNAGVSIGERVTVKKAEFETAAHLILAPPEGVV-----MEYGD-HIREIIKRNILKRPFVVGDVIPIISSMT----QPMA-----------------SQPTGGQAIPLIAVEAEPHD-SVLIVTEITDIELRQKPVRG---YESAAR-GI-TYDDIGGLGDEIQRVREMIELPLKHPELFQRLNIEPPKGIILYGPPGTGKTLIAKAVANESKANFLYIAGPEIMGKYYGESEERIRKIFEEAEEDAPSIVFIDEIDSIAPKRQNVTGEVERRVVAQLLTMMDGLEERGQVVVIGATNRLDAIDPALRRPGRFDREIEIGVPDAEGRLEILQIHTRGVP------------------------------------------------------------LG---------------SDA------------------------------------------DEKYLEDIAKNTQAFVGADLLALVQEAAMRALRRVLPDLNLE--DDLIPQEKLEQIMLTRSDFENALREIGPSAMREVLVEIPSVKWADVGGLDIVKQEIIEAVEWPITKPEKFVEMGIKPPKGILLFGPPGTGKTLVAQAVANESNANFISIKGPEMLSKWVGESERAIREIFKKARQVAPCVVFFDEIDSIASARSSMSEDG-KVSERVVNQLLTELDGLEALKEIVVIAATNRPDMIDPALLRAGRFDRLVLVGQSTREGRRSIFQIHTRNIP--LASNVSIDELANITEGYVGADIEAVCREAVMLALR-------------------EDFDIENIDMKYFMEALNKVRPTLSENLMGYYKK------------------IHEFFKGGMPKEET-----------------SSYIGYR--------------------
1034	GC_00000009	Methanosalsum_zhilinae_GCF_000217995_1	380	0			269797.Mbar_A0908	ko00000, ko00001, ko00002, ko03019, ko04131, ko04147	269797.Mbar_A0908	ko:K13525	269797.Mbar_A0908	M00400, M00403	269797.Mbar_A0908	ko04141, ko05134, map04141, map05134							269797.Mbar_A0908	Methanomicrobia					269797.Mbar_A0908	Cell division protein 48 (CDC48), domain 2			269797.Mbar_A0908	3.A.16.1			PF00004.29	ATPase family associated with various cellular activities (AAA)	K13525	transitional endoplasmic reticulum ATPase	M|D|T	Cell wall/membrane/envelope biogenesis|Cell cycle control, cell division, chromosome partitioning|Signal transduction mechanisms	COG0464	AAA+-type ATPase, SpoVK/Ycf46/Vps4 family (SpoVK) (PDB:3SYL)	---------------------------------------------MTADTFVRVAEAYHR-DVGRGIAKIDPDLMQRQG--LVSGDVIEIIG--KEKSYARVMPGYLDDVGKN-IIRIDGNIRNNLRVGIDDKVAIKKIDAREAKRVTLAPLQP-------IRIVG-GAR-YIHRIIEGRPISRGQKIRIEAV--------------------------------NNPLTFVVVSTNPS--GPVIVTRNTEVILKEKPAEE---VVKTG--QI-SYEDIGGLKREIGLVREMIELPLRHPELFQKLGIEPPKGVLLYGPPGTGKTMIAKAVASETDANFVSLSGPEIMSKYYGESEQKLREVFEEAERDAPTIIFIDEIDSIAPKREEVTGEVERRVVAQLLSLMDGLKTRGEVIVIAATNRPNSIDEALRRGGRFDREIEIGIPDRNGRLQILYVHTRGMP------------------------------------------------------------LE---------------KDL------------------------------------------N---LGDIADVTHGFVGADISSLAKEAAMHALRRILPEIKI---EEDIPQEVMDKLEVKKSDFEEALKNIEPSAMREVFVEVPHIDWNDIGGLDKAKQELREAVEWPLKYPELFEAVNTKPPRGIMLFGPPGTGKTLLAKAVASESEANFISIKGPELLSKYVGESERAVRETFRKAKQSAPTVVFFDEVDSIAPRRGMSSDS--HVSERVVSQILTELDGVEELKDVVIVAATNRPDIVDPALLRPGRFDRLIYVRSPDKKSREKIFSIHLKGKP--LSDDVDISELAGMTEDYVGADIESICREATMLALRDFIKP------DMSKADMKQNLEKIVVNKSHFKRAISRIRPASSSESGRDYDQ------------------SIESFARYLADEEE-----------EEGVEPDEGSSKE--------------------
1035	GC_00000009	Methanosalsum_zhilinae_GCF_000217995_1	1906	0			1094980.Mpsy_2001	ko00000, ko00001, ko00002, ko03019, ko04131, ko04147	1094980.Mpsy_2001	ko:K13525	1094980.Mpsy_2001	M00400, M00403	1094980.Mpsy_2001	ko04141, ko05134, map04141, map05134							1094980.Mpsy_2001	Methanomicrobia	1094980.Mpsy_2001	cdc48a			1094980.Mpsy_2001	cdc48a :: TIGRFAM AAA family ATPase, CDC48 subfamily			1094980.Mpsy_2001	3.A.16.1			PF00004.29	ATPase family associated with various cellular activities (AAA)	K13525	transitional endoplasmic reticulum ATPase	M|D|T	Cell wall/membrane/envelope biogenesis|Cell cycle control, cell division, chromosome partitioning|Signal transduction mechanisms	COG0464	AAA+-type ATPase, SpoVK/Ycf46/Vps4 family (SpoVK) (PDB:3SYL)	----------------------------------------------MDEVQLKIEKAHPS-DFGRGIIRLDPNTLLNLQ--LSPGDIVEIKG--KKRTAAKVWRADRQDWGQG-LARIDGFIRQNAGVSIGEKVTIKKANVVPAEKVVLAPPEGVV-----IEFGE-NTSEVIKHNLQKRPLVMGDVVPIISSMT----QPMT-----------------GPMAGGQAVPLIAVETDPMD-MVVIITETTEVELRQKPVRG---YDTAR--GI-TYEDIGGLGDEIQRVREMIELPMKHPELFQRLNIDPPKGVILYGPPGTGKTLIAKAVAGEAGANFLYIAGPEIMGKYYGESEERIRNIFEDATADAPSIIFIDEIDSIAPKRENVTGEVERRVVAQLLTMLDGMEERGQVIVIGATNRLDAIDPALRRPGRFDREIEIGVPDLSGRLEILQIHTRGMP------------------------------------------------------------LD---------------EDV------------------------------------------D---LDELAGNTQGFVGADMLALVQESAMKSLRRCLPDLDL---DEEIPPETLEKINVSALDFENALKEIGPSALREVFVEVPTVSWTDVGGLDSVKQEIVETVEWPLKKPEKFVEMGIKPPKGILLFGPPGTGKTLIAQAVANESNANFISIKGPQMLSKWVGESEKAIREMFKKARQVSPCIIFFDEIDSIAAVRGATTEGG-KVAERVVNQLLTELDGLETLKEIVVIAATNRPDIMDPALLRAGRFDRMVLVGAPNRSGRINIFKIHAKNIP--LEDDVNLEELADMTEGYVGADIESVCREAVMLALR-------------------EDFGTRKISMKYFREALKKVRPTISESLIEYYQK------------------IENQFKGGAVPEEP-----------------TSYIGYR--------------------
1036	GC_00000009	Methanosalsum_zhilinae_GCF_000217995_1	136	0			269797.Mbar_A2884	ko00000, ko00001, ko00002, ko03019, ko04131, ko04147	269797.Mbar_A2884	ko:K13525	269797.Mbar_A2884	M00400, M00403	269797.Mbar_A2884	ko04141, ko05134, map04141, map05134							269797.Mbar_A2884	Methanomicrobia	269797.Mbar_A2884	cdc48-1			269797.Mbar_A2884	cdc48-1 :: Cell division protein 48 (CDC48) domain 2			269797.Mbar_A2884	3.A.16.1			PF00004.29	ATPase family associated with various cellular activities (AAA)	K13525	transitional endoplasmic reticulum ATPase	M|D|T	Cell wall/membrane/envelope biogenesis|Cell cycle control, cell division, chromosome partitioning|Signal transduction mechanisms	COG0464	AAA+-type ATPase, SpoVK/Ycf46/Vps4 family (SpoVK) (PDB:3SYL)	----------------------------------------MTETKEKKSIKLKVAEAAQK-DVGKGIVRIDEKCRKELG--LEVFDVIKITG--ERSTSAIVGRAYPADSRLE-IIRMDGLIRTNAKTSIGKQVMLEKAEWEEAEHVTLAPVSKG------IRIHA-PPE-ALNSVFQHRTVSRGDFISTTTVRKPKDRFSTE------TMFEDLFQDMFGPSFGLGEIKLQVVSTTPG--GIVKITENTQIELLPEATEL---APEQTVPTV-MYEDLGGIQHAISKVREIIELPLKHPELFDRLGIEPPKGVLLHGPPGTGKTMLAKAVANESDAYFIIVNGPEIMSKYYGESEQQIRNIFQEAEKNAPSIILIDEIDSIAPKRAEVTGEVERRVVAQLLSLMDGLKERENVIVIGATNRPEAVDMALRRPGRFDREIELRVPDREGRMEILQIHTRGMP------------------------------------------------------------LY---------------DDV------------------------------------------D---IEELAEVTYGFVGADIAALAREAAMGALRRILPEINLE--DQTIPKEILDKLVVTAGDFNNALREIKPSAMREIMIETPNVSWQDIGGMENVKELLKEAVEWPLKNPESFKRIGVEAPKGVLLYGPPGTGKTMLAKAIANESDANFISAKGSDLLSKWYGESEKRIDEVFSRAKQVAPSVIFLDELDALAPVRGTAAGEP-HVTERIVNQLLSELDGLEELRGVVVIGATNRPDIIDPALLRPGRFDELIVVPVPDRVSRKRIFEVHTKKMS--LAEDVDLNDLVTRTDRYTGADIAAVCKKAGRFALR-------------------ENMQAEKVYQKHFLKAVEETQPSVTQDTMKYYET------------------LKGELRSKKSKEIE------------------SDHVYV--------------------
1037	GC_00000009	Methanosarcina_acetivorans_GCF_000007345_1	4795	0			192952.MM_1256	ko00000, ko00001, ko00002, ko03019, ko04131, ko04147	192952.MM_1256	ko:K13525	192952.MM_1256	M00400, M00403	192952.MM_1256	ko04141, ko05134, map04141, map05134							192952.MM_1256	Methanomicrobia					192952.MM_1256	Cell division protein 48 (CDC48), domain 2			192952.MM_1256	3.A.16.1			PF00004.29	ATPase family associated with various cellular activities (AAA)	K13525	transitional endoplasmic reticulum ATPase	M|D|T	Cell wall/membrane/envelope biogenesis|Cell cycle control, cell division, chromosome partitioning|Signal transduction mechanisms	COG0464	AAA+-type ATPase, SpoVK/Ycf46/Vps4 family (SpoVK) (PDB:3SYL)	---------------------------------------------MTEEMNLRVAEAYHK-DVGRGIARIDTRLMQEMG--LVSGDIIEISG--RSKTYAIVWPN--VERGQENRIRIDGNLRSNAKVGIDDRVTIQKVQAKHAQRVTLAPSQP-------VRLVG-GAH-YILRIIEGRPLNKGQQIRVETV--------------------------------NNPLTFVVASTRPA--GPVVVTKDTEIVIKEKSIEE---IKTPE--GI-SYEDIGGLRREIQLVREMIELPMRHPELFQKLGIEPPKGVLLHGPPGTGKTMIAKAVASETDANFITISGPEIVSKYYGESEQKLREIFDEAEKDAPSIIFIDEIDSIAPKRGEVTGEMERRVVAQLLSLMDGLKSRGEVVVIAATNRPNSIDEALRRGGRFDREIEIGIPDRNGRRQILLIHTRGMP------------------------------------------------------------LE---------------DEV------------------------------------------S---LGEIADVTHGFVGADLSSLCKEAAMHALRRITPEIDI---EEEIPQEIIDNLVVTKEDFREALKNIEPSAMREVYVEVPHVGWDDIGGLDKAKQELIESVEWPLKYPEMFKAVNIKPPRGVLLFGPPGTGKTLLAKAVASESEANFISIKGPELLSKYVGESERAIRETFRKAKQAAPTVIFFDEIDSIAPERSSVSDT--HVSERVVSQILTELDGVEELKDVIIVAATNRPDMVDPALLRPGRFDRLIYIKPPGKEGREKIFEIHTKGKP--LAEDVKLSELAEMTEGYVGADIEGICREAAMLALREIVTP------GTDRKSIKEKAGDVRLSKRHFERAIRRVRPTTSRETLSAYEK------------------SAELFARYAAELEEESSEAKEEEKEIEGKEVPNFPKV---------------------
1038	GC_00000009	Methanosarcina_acetivorans_GCF_000007345_1	3688	0			192952.MM_0447	ko00000, ko00001, ko00002, ko03019, ko04131, ko04147	192952.MM_0447	ko:K13525	192952.MM_0447	M00400, M00403	192952.MM_0447	ko04141, ko05134, map04141, map05134							192952.MM_0447	Methanomicrobia	192952.MM_0447	cdc48a			192952.MM_0447	cdc48a :: TIGRFAM AAA family ATPase, CDC48 subfamily			192952.MM_0447	3.A.16.1			PF00004.29	ATPase family associated with various cellular activities (AAA)	K13525	transitional endoplasmic reticulum ATPase	M|D|T	Cell wall/membrane/envelope biogenesis|Cell cycle control, cell division, chromosome partitioning|Signal transduction mechanisms	COG0464	AAA+-type ATPase, SpoVK/Ycf46/Vps4 family (SpoVK) (PDB:3SYL)	----------------------------------------------MEEIQLKVEKAYPI-DLGRGIIRLDPAALLKLQ--LSPGDIVEIRG--KKKTTAKVWRADRQDWEQG-IVRIDNFIRQNAGVSIGEKVTIKKVEAPEAKKLILALPESMTQGGPELQFGE-HANEIIKRHILKRPVFKGDIIPIINSMSQPMTESLT---------------------TSQVIPLVAVETDPAN-TIVLITEATIIELRKKPVQG---YEKATR-GVTTYEDIGGLGQEIMRVREIIEMPMKHPELFAHLNIEPPKGVILYGPPGTGKTLIAKAVANESGASFHYIAGPEIVGKFYGESEERLRKIFEEATQDAPSVIFIDEIDSIAPKRENVTGEVERRVVAQLLTLLDGMEERGQVVVIGATNRVDAIDPALRRPGRFDREIHIGVPDTKDRYEILQIHTRGMP------------------------------------------------------------IE-------------KDDEI---------TPAESEVELEEATEIEAEIEVDEAALEREKKEKTNRYLMYLAEKTQGFVGADLLALVQEAAMRCLRENLPDLDLE--KETIPPERLEKIVVTKKNFEDALMEAEPSALREIFVEMPSVGWDGVGGLDEAKNAIIEAVEWPIKNPEKFVKLGIKAPKGILLYGPPGTGKTLIAQAVAKESNANFISVKGPEMFSKWLGESEKAIRETFKKARQVAPCVVFFDEIDSIAAMQGMESTDS-RTSERVLNQLLTEMDGLETLKDVVIIAATNRPNLLDPAIMRPGRFDRLVYVGAPDRKGRMKIFKIHTRNTP--LAEDVDLENLANITEGYVGADIEAVCREAVMFALR-------------------ENFDVEAIEMRHFREALKKVKPTINENIAQFYEK------------------IEEQFKGGQRPAET-----------------AGYVGYR--------------------
1039	GC_00000009	Methanosarcina_acetivorans_GCF_000007345_1	1873	0			192952.MM_0248	ko00000, ko00001, ko00002, ko03019, ko04131, ko04147	192952.MM_0248	ko:K13525	192952.MM_0248	M00400, M00403	192952.MM_0248	ko04141, ko05134, map04141, map05134							192952.MM_0248	Methanomicrobia	192952.MM_0248	cdc48-1			192952.MM_0248	cdc48-1 :: Cell division protein 48 (CDC48) domain 2			192952.MM_0248	3.A.16.1			PF00004.29	ATPase family associated with various cellular activities (AAA)	K13525	transitional endoplasmic reticulum ATPase	M|D|T	Cell wall/membrane/envelope biogenesis|Cell cycle control, cell division, chromosome partitioning|Signal transduction mechanisms	COG0464	AAA+-type ATPase, SpoVK/Ycf46/Vps4 family (SpoVK) (PDB:3SYL)	-----------------------------------------MTEEDKSTIKLKVAEADQR-DVGKGIVRIDERFREKLG--LKPFDVVEIKG--GKSTSALIGRPYPSDAGLD-IIRMDGLIRTNAKTSIGEYVDIRKADWKEAKSVTFAPVAQG------MQIYA-PSE-TLKAVFMNRTVSKGDFISTTSLRRSRERETFGKGVMFEDFFQDFFGQGFGPSFGLGEIKLQVVSTAPA--GIVKITDMTQVELLPEAMEI---ISEQNIPTV-MYEDLGGLKDAISKVREMIELPLKHPELFDRLGIDAPKGVLLQGPPGTGKTMLAKAVANESDAYFISINGPEIMSKYYGESERAIREIFEDAEKNAPAIIFLDEIDSIAPKRAEVTGEVERRVVAQLLSLMDGLKARKNVIVIGATNRPEALDIALRRPGRFDREIELRVPDTEGRLEIFQIHTRGMP------------------------------------------------------------LA---------------DNV------------------------------------------N---LMDFAQITYGFVGADIAALCREAAMSALRRILPKINLN--EPEISKEILDALQVTREDFENALKDVQPSAIREILIEVPNVSWEDVGGLERVKELLKEVVEWPLKNPESYRDIGVEAPKGVLLYGPPGTGKTLLAKAIAHESDANFITAKGSDLLSKWYGESEKRIAEVFTRARQVAPSIIFLDELDSLAPIRGTSVGEP-QVTARILNQLLSEMDGLEELRAVVVIGATNRPDIIDPALLRPGRFDELILVPVPDEGARREIFRVHTKNMA--LAEDVDIEKLVSFTDQYTGADIAAVCKKAGRHALR-------------------EDLHAKKVRQKHFLQAIEETGPSVTPDTMKYYEA------------------IKGELRKRKSKEIE-------------------NPYYV--------------------
1040	GC_00000009	Methanosarcina_barkeri_GCF_000970025_1	65	0			269797.Mbar_A0908	ko00000, ko00001, ko00002, ko03019, ko04131, ko04147	269797.Mbar_A0908	ko:K13525	269797.Mbar_A0908	M00400, M00403	269797.Mbar_A0908	ko04141, ko05134, map04141, map05134							269797.Mbar_A0908	Methanomicrobia					269797.Mbar_A0908	Cell division protein 48 (CDC48), domain 2			269797.Mbar_A0908	3.A.16.1			PF00004.29	ATPase family associated with various cellular activities (AAA)	K13525	transitional endoplasmic reticulum ATPase	M|D|T	Cell wall/membrane/envelope biogenesis|Cell cycle control, cell division, chromosome partitioning|Signal transduction mechanisms	COG0464	AAA+-type ATPase, SpoVK/Ycf46/Vps4 family (SpoVK) (PDB:3SYL)	---------------------------------------------MTETINLRVAEAYHK-DVGRGIARIDTRLMQQMG--LVSGDIIEISG--KAKTYAIVWPNVEREQENR--IRIDGNLRSNAKVGIDDRVTIQKVQAKHAQRVTLAPSQP-------VRLVG-GAH-YILRIIEGRPLNKGQQIRVETV--------------------------------NNPLTFVVASTRPA--GPVVVTKDTDIVIKEKSAEE---IRVPE--GI-SYEDIGGLKREIQLVREMIELPLRHPELFQKLGIEPPKGVLLHGPPGTGKTLIAKAVASETDANFITISGPEIVSKYYGESEQKLREIFEEAEKEAPSIIFIDEIDSIAPKRGEVTGELERRVVAQLLSLMDGLKSRGEVVVIAATNRPNSIDEALRRGGRFDREIEIGIPDRNGRKQILLIHTRGMP------------------------------------------------------------I----------------QDV------------------------------------------S---LSEIADVTHGFVGADLASLCKEAAMHALRRITPEIDIE--EEEIPQEILDKLVVTKDDFKEALKNIEPSAMREVYVEVPHVGWDDIGGLDNAKQELIEAVEWPLKYPELFSTINIKPPRGILLFGPPGTGKTLLAKAVASESEANFISIKGPELLSKYVGESERAVRETFRKAKQAAPTVVFFDEIDSIAPQRSSASDT--HVSERVVSQILTELDGVEELKDVIIVAATNRPDMVDPALLRPGRFDRLIYIKPPDNKSREKIFEIHTQGKP--LAEDVNLSELADITKGYVGADIEGICREAAMLALREIVTP------GADRKDIEKRAREVRISKKHFERAIRRVKPTTSRESLAAYER------------------SAELFAKYATDFEEEAPEADSQKKEIEQENVSGFFQAQ--------------------
1041	GC_00000009	Methanosarcina_barkeri_GCF_000970025_1	1080	0			269797.Mbar_A2321	ko00000, ko00001, ko00002, ko03019, ko04131, ko04147	269797.Mbar_A2321	ko:K13525	269797.Mbar_A2321	M00400, M00403	269797.Mbar_A2321	ko04141, ko05134, map04141, map05134							269797.Mbar_A2321	Methanomicrobia	269797.Mbar_A2321	cdc48a			269797.Mbar_A2321	cdc48a :: TIGRFAM AAA family ATPase, CDC48 subfamily			269797.Mbar_A2321	3.A.16.1			PF00004.29	ATPase family associated with various cellular activities (AAA)	K13525	transitional endoplasmic reticulum ATPase	M|D|T	Cell wall/membrane/envelope biogenesis|Cell cycle control, cell division, chromosome partitioning|Signal transduction mechanisms	COG0464	AAA+-type ATPase, SpoVK/Ycf46/Vps4 family (SpoVK) (PDB:3SYL)	----------------------------------------------MEEIQLKVEKAYPI-DLGRGIIRLDPTTLLKLQ--LSPGDIVEIRG--KKKTTAKVWRADRQDWDQG-LVRIDNFIRQNAGVSIGEKVTIKKVEAPEAKKLVLALPESMMQGGPELQFGE-HANEIIKRHILKRPVFRGDIIPIINSMS----QPMT-----------------ESLTTSQVIPLVAVETDPAN-TIVLVTEATLIELRKKPVQG---YEKATR-GVTTYEDIGGLGAEIMRVREMIELPMKHPELFAHLNIEPPKGVILYGPPGTGKTLIAKAVANESGASFHYIAGPEIVGKFYGESEERLRKIFEEATQDAPSVIFIDEIDSIAPKRENVTGEVERRVVAQLLTLLDGMVERGQVVVIGATNRVDAIDPALRRPGRFDREIHIGVPDTKDRYEILQIHTRGMP------------------------------------------------------------IERDEEPEEIEKVETEADEA---------------------------------ALERERKEKADKYLMYLAERTQGFVGADLLALVQEAAMRCLRENLPDLDLE--NEPVPPERLEKIVVTKKNFEDALMEAEPSALREIYVEMPTVSWNDVGGLDEAKQSITEAVEWPIKNPEKFAHMGIKAPRGILLYGPPGTGKTLIAKAVAKESNANFISVKGPEIFSKWLGESEKAIRETFRKARQVAPCVIFFDEIDSIASMPGMESTDS-HTSERVLNQLLTEMDGLESLRDVVVIAATNRPNLLDPAILRPGRFDRLVYIGSPDKKGRLKIFRIHTKGTP--LADDVDLEALADITEGYVGADIESVCREAVMIALR-------------------ENFDAESVEMRHFREALKKVKPTITENIAQFYEK------------------IEAQFKGGQRLTET-----------------AGYIGYR--------------------
1042	GC_00000009	Methanosarcina_barkeri_GCF_000970025_1	1859	0			269797.Mbar_A2884	ko00000, ko00001, ko00002, ko03019, ko04131, ko04147	269797.Mbar_A2884	ko:K13525	269797.Mbar_A2884	M00400, M00403	269797.Mbar_A2884	ko04141, ko05134, map04141, map05134							269797.Mbar_A2884	Methanomicrobia	269797.Mbar_A2884	cdc48-1			269797.Mbar_A2884	cdc48-1 :: Cell division protein 48 (CDC48) domain 2			269797.Mbar_A2884	3.A.16.1			PF00004.29	ATPase family associated with various cellular activities (AAA)	K13525	transitional endoplasmic reticulum ATPase	M|D|T	Cell wall/membrane/envelope biogenesis|Cell cycle control, cell division, chromosome partitioning|Signal transduction mechanisms	COG0464	AAA+-type ATPase, SpoVK/Ycf46/Vps4 family (SpoVK) (PDB:3SYL)	-----------------------------------------MADREKITAKLKVAEADQR-DVGKGIVRVDDSFREKLG--LKPFDVVEIRG--GKSTSALVGRPYPSDSGLD-IIRMDGLIRTNAKTSIGEYVDIRKADWKEARSVTLAPVAKG------LQIYA-PSE-TLKAVFMNRTVSKGDFISTTSLRRSRERETFGKGVMFEDFFQDFFGPGMGQSFGLGEIKLQVVSTSPS--GIVKITDMTEIELLPEAAEI---TPEQNVPTV-MYEDLGGVKEAITKIREMIELPLKHPELFDRLGIDAPKGVLLYGPPGTGKTMLAKAVANETDAYFISVNGPEIMSKYYGESEKGIRDVFEEAEKNAPAIIFLDEIDSIAPKRAEVTGEVERRVVAQLLSLMDGLKARKNVIVIGSTNRPEAIDMALRRPGRFDREIELRVPDTEGRLEIFQIHTRGMP------------------------------------------------------------LA---------------ENV------------------------------------------N---LMDFAQITYGFVGADIAALCREAAMSSLRRILPKINLN--EPEIPSEILDTLRVTREDFENALKDVQPSAIREILIEIPNVSWEDVGGLEGVKQLLKEAVEWPLKSPESYRDIGVEAPKGVLLYGPPGTGKTLLAKAIAHESEANFITAKGSDLLSKWYGESEKRIAEVFSRARQVAPSIIFLDELDSLAPIRGAAIGEP-QVTARILNQLLSEMDGLEELRAVVVIGATNRPDIIDPALLRPGRFDELILVPVPDAGARKEIFRVHTAKMS--LAEDVDIDKLVSMTDQYTGADIAAVCKKAGRDALR-------------------EDLHAKEVKQKHFLQSIAETGPSVTPDTMKYYQA------------------VHSGLRKRQSKEIE-------------------TPFYI--------------------
1043	GC_00000009	Methanosarcina_barkeri_GCF_000970025_1	2633	0			269797.Mbar_A2078	ko00000, ko00001, ko00002, ko03019, ko04131, ko04147	269797.Mbar_A2078	ko:K13525	269797.Mbar_A2078	M00400, M00403	269797.Mbar_A2078	ko04141, ko05134, map04141, map05134							269797.Mbar_A2078	Methanomicrobia	269797.Mbar_A2078	cdc48-1			269797.Mbar_A2078	cdc48-1 :: Cell division protein 48 (CDC48) domain 2			269797.Mbar_A2078	3.A.16.1			PF00004.29	ATPase family associated with various cellular activities (AAA)	K13525	transitional endoplasmic reticulum ATPase	M|D|T	Cell wall/membrane/envelope biogenesis|Cell cycle control, cell division, chromosome partitioning|Signal transduction mechanisms	COG0464	AAA+-type ATPase, SpoVK/Ycf46/Vps4 family (SpoVK) (PDB:3SYL)	------------------------------------------MTDSKTTIKLKVAEADQR-DVGKGIVRIGESFREKLG--LKPFDVVEIKG--EKSTSALIGRPYPSDSGLE-IIRMDGLIRINAKTSVGEYVDICKADWKEAKSVTLAPVSRG------MQIYA-PSE-TLKAVFINRTVSKGDFISTTSLKKSRESETFGKGGMFEDFFQDFFDQGFGPSFGLGEIKLQVVSISPS--GIVKITDLTQVELLPEATEV---TSEQNIPTV-MYEDLGGLKEAIGKVREMIELPLKHPELFDRLGIDAPKGVLLHGPPGTGKTLLAKAVANESDAYFISINGPEIMSKYYGESERAIREIFEDAEKNAPAIIFLDEIDSIAPKRAEVTGEVERRVVAQLLSLMDGLKARKNVIVIGSTNRPEALDVALRRPGRFDREIELRVPDTDGRLEIFQIHTRGMP------------------------------------------------------------LA---------------EDV------------------------------------------N---LMDFAQITYGFVGADIAALCREAAMSALRKVLPKINLN--EPEIPAEILDSLQVIREDFENALKDVQPSAIREILIEVPTVSWDDVGGLEEVKRLLKEVVEWPLKNPESYRDIGVEAPKGVLLYGPPGTGKTLLAKAIAHESDANFITAKGSDLLSKWYGESEKRIAEVFTRARQVAPSIIFLDELDSLAPIRGASISEP-QVTARILNQLLSEMDGLEELRAVVVIGATNRPDVIDPALIRPGRFDELILVPIPDEGARREIFKVHTEKMA--LAEGIDIEKLVSMTDQYTGADIAAICKKAGRLALR-------------------EDLHAKNVKQRHFIKAITETGPSVTSDTMKYYEA------------------IKGELRIRKSKEIE-------------------NPSYI--------------------
1044	GC_00000010	ANME_2a_sp__Agg_24021b2	677	0																	1337936.IJ00_18335	Nostocales					1337936.IJ00_18335	Rhodopirellula transposase DDE domain							PF07592.11	Rhodopirellula transposase DDE domain							--------EITEDIKSIFKNAANKMSGAKR---------------------------------------------------------------REYIGEITIKLLDGNARKTEREFGWGRKTVKTGMAELT-----------------------------------------------------TGIRCLNNYSARGNKKTEEKMPELAYDIQSIVDPKSQADPKFQTPFLYTRITAKAVRQALIDEKG-----------------------------------------------------------------------------------YTDDELPCENTIGDILKRIGYNLKRIQKT-RPLKKIPETD-------------------------------------------------------------------------------------EIFENVDTINRQADNNPEALRISIDTKAKVNVGKLS-RGGKTREKEPEGALDHDMEPDLKMVPFGVFEPSNDHISILFGTSNETSDFIADGLELWWEENKERHSHIKELVINL--------------------------------------------------------------------------------------------------------------------------------------------------------------------------------------------------------------------------------------------------------------------------------------------------------------------------------------------------------------------------------------------------------------------------------------------------------------------------------------------------------------------------------------------------------------------------------------------------------------------------------------------------------------------------------------------------------------------------------------------------------------------------------------------------------------------------------------------------------------------------------------------------------------------------------------------------------------------------------------------------------------------------------------------------------------------------------------------------------------------------------------------------------------------------------------------------------------------------------------------------------------------------------------------------------------------------------------------------------------------------------------DNGPHINSHRTQFIKRMIEFADKTGLKIRLVYYPPYHSKYNSIERCWGVLEVHWN-----------GTLLSSIHKVIGWAETMTWNGVYPAVHLVDKVYQKGVKLTKEAM----K---------------------------------------------ICE--------------ERIER-----LEN-----------------------------------------------------------------------------------------------------------------------------------------------------------------------LPKWDVTI-----NPIFG---------------------------------------------------------
1045	GC_00000010	ANME_2a_sp__Agg_24170b2	2743	0																	1337936.IJ00_18335	Nostocales					1337936.IJ00_18335	Rhodopirellula transposase DDE domain							PF07592.11	Rhodopirellula transposase DDE domain							----MKIIEITEDIKSIFKNAANKMSGAKR---------------------------------------------------------------REYIGEITIKLLDGNARKTEREFGWGRKTVKTGMAELT-----------------------------------------------------TGIRCLNNYSARGNKKTEEKMPELAYDIQSIVDPKSQADPKFQTPFLYTRITAKAVRQALIDEKG-----------------------------------------------------------------------------------YTDDELPCENTIGDILKRIGYNLKRIQKT-RPLKKIPETD-------------------------------------------------------------------------------------EIFENVDTINRQADNNPEALRISIDTKAKVNVGELS-RGGKTREKEPEGALDHDMEPDLKMVPFGVFEPSNDHISILFGTSNETSDFIADGLELWWEENKERHSHIKELVINL--------------------------------------------------------------------------------------------------------------------------------------------------------------------------------------------------------------------------------------------------------------------------------------------------------------------------------------------------------------------------------------------------------------------------------------------------------------------------------------------------------------------------------------------------------------------------------------------------------------------------------------------------------------------------------------------------------------------------------------------------------------------------------------------------------------------------------------------------------------------------------------------------------------------------------------------------------------------------------------------------------------------------------------------------------------------------------------------------------------------------------------------------------------------------------------------------------------------------------------------------------------------------------------------------------------------------------------------------------------------------------------DNGPHINSHRTQFIKRMIEFADKTGLKIRLVYYPPYHSKYNSIERCWGVLEVHWN-----------GTLLSSIHKVIGWAETMTWNGVYPAVHLVDKVYQKGVKLTKEAM----K---------------------------------------------ICE--------------ERIER-----LEN-----------------------------------------------------------------------------------------------------------------------------------------------------------------------LPKWDVTI-----NPIFG---------------------------------------------------------
1046	GC_00000010	ANME_2a_sp__Agg_24214b1	221	0																	102129.Lepto7375DRAFT_8264	Oscillatoriales					102129.Lepto7375DRAFT_8264	K COG5665 CCR4-NOT transcriptional regulation complex, NOT5 subunit							PF07592.11	Rhodopirellula transposase DDE domain							-------------------------------------------------------------------------------------------------------------------------------------------------------------------------------------------------------------------------------------------------------------------------------------------------------------------------------------------------------------------------------------------------------------------------------------------------------------------------------------------------------------------------------------------------------------------------------------MVINL--------------------------------------------------------------------------------------------------------------------------------------------------------------------------------------------------------------------------------------------------------------------------------------------------------------------------------------------------------------------------------------------------------------------------------------------------------------------------------------------------------------------------------------------------------------------------------------------------------------------------------------------------------------------------------------------------------------------------------------------------------------------------------------------------------------------------------------------------------------------------------------------------------------------------------------------------------------------------------------------------------------------------------------------------------------------------------------------------------------------------------------------------------------------------------------------------------------------------------------------------------------------------------------------------------------------------------------------------------------------------------------DNGPHINSHRTQFIKRMIEFADKTGLNIRLVYYPPYHSKYNSIERCWEALERHWN-----------GTLLSSICKVIRWAETMAWNGVHPAVHLVDKVYQNGVKFTKEAM----K---------------------------------------------ICE--------------ERIER-----LEN-----------------------------------------------------------------------------------------------------------------------------------------------------------------------LPKWDVTIKRLSEKPNFRVFQLYCLNLTGRSIVI-----------------------------------------
1047	GC_00000010	ANME_2b_sp__CONS3730E01UFb2	980	0																	1337936.IJ00_18335	Nostocales					1337936.IJ00_18335	Rhodopirellula transposase DDE domain							PF07592.11	Rhodopirellula transposase DDE domain							MVCKMKISEISEGLKSIIKNTANKLSGAER---------------------------------------------------------------RKYIGEIATELLNGNPRKAEGVFGWGRETVKTGMAELT-----------------------------------------------------TGIRCLNNYSARGNKKTEEKMPELADDIRSIVDPKSQADPKFQTSFLYTRITAKAVRQALIDEMG-----------------------------------------------------------------------------------YTDDELPCKNTMGDILKRMGYKLKRIQKT-KPLKKIPETD-------------------------------------------------------------------------------------EIFENVGAINNQADDNPEALRISIDTKAKVNIGEFS-RGGKTREKETEGALDHDMEPDAKMVPFGVFEPSNDHISIVFGTSNETSDFIADGLELWWEENKGRHSHIKELVINL--------------------------------------------------------------------------------------------------------------------------------------------------------------------------------------------------------------------------------------------------------------------------------------------------------------------------------------------------------------------------------------------------------------------------------------------------------------------------------------------------------------------------------------------------------------------------------------------------------------------------------------------------------------------------------------------------------------------------------------------------------------------------------------------------------------------------------------------------------------------------------------------------------------------------------------------------------------------------------------------------------------------------------------------------------------------------------------------------------------------------------------------------------------------------------------------------------------------------------------------------------------------------------------------------------------------------------------------------------------------------------------DNGPHINSHRTQFIKRMIEFADKTGLKIRLVYYPPYHSKYNQIERCWGVLEVHWN-----------GTLLSSIHKVIGWAETMTWNGVHPAVHLVDKVYQKGVKLTKEAM----K---------------------------------------------ICE--------------ERIER-----LEN-----------------------------------------------------------------------------------------------------------------------------------------------------------------------LPKWDVTI-----NPIFR---------------------------------------------------------
1048	GC_00000010	ANME_2c_sp__E20	343	0																	870187.Thini_0791	Gammaproteobacteria					870187.Thini_0791	PFAM Rhodopirellula transposase							PF07592.11	Rhodopirellula transposase DDE domain							-----------------------------------------------------------------------------------------------------------------------------------------------------------------------------------------------------------------------------------------------------------------------------------------------------------------------------------------------------------------------------------------------------------------------------------------------------------------------------------------------------------------------------------------------------------------------------------------------------------------------------------------------------------------------------------------------------------------------------------------------------------------------------------------------------------------------------------------------------------------------------------------------------------------------------------------------------------------------------------------------------------------------------------------------------------------------------------------------------------------------------------------------------------------------------------------------------------------------------------------------------------------------------------------------------------------------------------------------------------------------------------------------------------------------------------------------------------------------------------------------------------------------------------------------------------------------------------------------------------------------------------------------------------------------------------------------------------------------------------------------------------------------------------------------------------------------------------------------------------------------------------------------------------------------------------------------------------------------------------------------------------------------------------MHWN-----------GTLLSSVNKAIKWAETMTWNSVHPAVHLIDKVYQNGVKLTKEAM----K---------------------------------------------ICE--------------ERIER-----SGN-----------------------------------------------------------------------------------------------------------------------------------------------------------------------LPKWDVTI-----EPAFG---------------------------------------------------------
1049	GC_00000010	ANME_2c_sp__E20	1208	0																	870187.Thini_0791	Gammaproteobacteria					870187.Thini_0791	PFAM Rhodopirellula transposase							PF07592.11	Rhodopirellula transposase DDE domain							-----------------------------------------------------------------------------------------------------------------------------------------------------------------------------------------------------------------------------------------------------------------------------------------------------------------------------------------------------------------------------------------------------------------------------------------------------------------------------------------------------------------------------------------------------------------------------------------------------------------------------------------------------------------------------------------------------------------------------------------------------------------------------------------------------------------------------------------------------------------------------------------------------------------------------------------------------------------------------------------------------------------------------------------------------------------------------------------------------------------------------------------------------------------------------------------------------------------------------------------------------------------------------------------------------------------------------------------------------------------------------------------------------------------------------------------------------------------------------------------------------------------------------------------------------------------------------------------------------------------------------------------------------------------------------------------------------------------------------------------------------------------------------------------------------------------------------------------------------------------------------------------------------------------------------------------------------------------------------------------------------------------------------------MHWN-----------GTLLSSVNKAIKWAETMTWNSVHPAVHLIDKVYQNGVKLTKEAM----K---------------------------------------------ICE--------------ERIER-----SGN-----------------------------------------------------------------------------------------------------------------------------------------------------------------------LPKWDVTI-----EPAFG---------------------------------------------------------
1050	GC_00000010	ANME_2c_sp__E20	1227	0																	870187.Thini_0791	Gammaproteobacteria					870187.Thini_0791	PFAM Rhodopirellula transposase							PF07592.11	Rhodopirellula transposase DDE domain							-----------------------------------------------------------------------------------------------------------------------------------------------------------------------------------------------------------------------------------------------------------------------------------------------------------------------------------------------------------------------------------------------------------------------------------------------------------------------------------------------------------------------------------------------------------------------------------------------------------------------------------------------------------------------------------------------------------------------------------------------------------------------------------------------------------------------------------------------------------------------------------------------------------------------------------------------------------------------------------------------------------------------------------------------------------------------------------------------------------------------------------------------------------------------------------------------------------------------------------------------------------------------------------------------------------------------------------------------------------------------------------------------------------------------------------------------------------------------------------------------------------------------------------------------------------------------------------------------------------------------------------------------------------------------------------------------------------------------------------------------------------------------------------------------------------------------------------------------------------------------------------------------------------------------------------------------------------------------------------------------------------------------------------MHWN-----------GTLLSSVNKAIKWAETMTWNSVHPAVHLIDKVYQNGVKLTKEAM----K---------------------------------------------ICE--------------ERIER-----SGN-----------------------------------------------------------------------------------------------------------------------------------------------------------------------LPKWDVTI-----EPAFG---------------------------------------------------------
1051	GC_00000010	ANME_2c_sp__E20	1296	0																	870187.Thini_0791	Gammaproteobacteria					870187.Thini_0791	PFAM Rhodopirellula transposase							PF07592.11	Rhodopirellula transposase DDE domain							-----------------------------------------------------------------------------------------------------------------------------------------------------------------------------------------------------------------------------------------------------------------------------------------------------------------------------------------------------------------------------------------------------------------------------------------------------------------------------------------------------------------------------------------------------------------------------------------------------------------------------------------------------------------------------------------------------------------------------------------------------------------------------------------------------------------------------------------------------------------------------------------------------------------------------------------------------------------------------------------------------------------------------------------------------------------------------------------------------------------------------------------------------------------------------------------------------------------------------------------------------------------------------------------------------------------------------------------------------------------------------------------------------------------------------------------------------------------------------------------------------------------------------------------------------------------------------------------------------------------------------------------------------------------------------------------------------------------------------------------------------------------------------------------------------------------------------------------------------------------------------------------------------------------------------------------------------------------------------------------------------------------------------------MHWN-----------GTLLSSVNKAIKWAETMTWNSVHPAVHLIDKVYQNGVKLTKEAM----K---------------------------------------------ICE--------------ERIER-----SGN-----------------------------------------------------------------------------------------------------------------------------------------------------------------------LPKWDVTI-----EPAFG---------------------------------------------------------
1052	GC_00000010	ANME_2c_sp__E20	1622	0																	870187.Thini_0791	Gammaproteobacteria					870187.Thini_0791	PFAM Rhodopirellula transposase							PF07592.11	Rhodopirellula transposase DDE domain							-----------------------------------------------------------------------------------------------------------------------------------------------------------------------------------------------------------------------------------------------------------------------------------------------------------------------------------------------------------------------------------------------------------------------------------------------------------------------------------------------------------------------------------------------------------------------------------------------------------------------------------------------------------------------------------------------------------------------------------------------------------------------------------------------------------------------------------------------------------------------------------------------------------------------------------------------------------------------------------------------------------------------------------------------------------------------------------------------------------------------------------------------------------------------------------------------------------------------------------------------------------------------------------------------------------------------------------------------------------------------------------------------------------------------------------------------------------------------------------------------------------------------------------------------------------------------------------------------------------------------------------------------------------------------------------------------------------------------------------------------------------------------------------------------------------------------------------------------------------------------------------------------------------------------------------------------------------------------------------------------------------------------------------MHWN-----------GTLLSSVNKAIKWAETMTWNSVHPAVHLIDKVYQNGVKLTKEAM----K---------------------------------------------ICE--------------ERIER-----SGN-----------------------------------------------------------------------------------------------------------------------------------------------------------------------LPKWDVTI-----EPAFG---------------------------------------------------------
1053	GC_00000010	ANME_2c_sp__E20	2187	0																	870187.Thini_0791	Gammaproteobacteria					870187.Thini_0791	PFAM Rhodopirellula transposase							PF07592.11	Rhodopirellula transposase DDE domain							-----------------------------------------------------------------------------------------------------------------------------------------------------------------------------------------------------------------------------------------------------------------------------------------------------------------------------------------------------------------------------------------------------------------------------------------------------------------------------------------------------------------------------------------------------------------------------------------------------------------------------------------------------------------------------------------------------------------------------------------------------------------------------------------------------------------------------------------------------------------------------------------------------------------------------------------------------------------------------------------------------------------------------------------------------------------------------------------------------------------------------------------------------------------------------------------------------------------------------------------------------------------------------------------------------------------------------------------------------------------------------------------------------------------------------------------------------------------------------------------------------------------------------------------------------------------------------------------------------------------------------------------------------------------------------------------------------------------------------------------------------------------------------------------------------------------------------------------------------------------------------------------------------------------------------------------------------------------------------------------------------------------------------------MHWN-----------GTLLSSVNKAIKWAETMTWNSVHPAVHLIDKVYQNGVKLTKEAM----K---------------------------------------------ICE--------------ERIER-----SGN-----------------------------------------------------------------------------------------------------------------------------------------------------------------------LPKWDVTI-----EPAFG---------------------------------------------------------
1054	GC_00000010	ANME_2c_sp__E20	3431	0																	870187.Thini_0791	Gammaproteobacteria					870187.Thini_0791	PFAM Rhodopirellula transposase							PF07592.11	Rhodopirellula transposase DDE domain							-----------------------------------------------------------------------------------------------------------------------------------------------------------------------------------------------------------------------------------------------------------------------------------------------------------------------------------------------------------------------------------------------------------------------------------------------------------------------------------------------------------------------------------------------------------------------------------------------------------------------------------------------------------------------------------------------------------------------------------------------------------------------------------------------------------------------------------------------------------------------------------------------------------------------------------------------------------------------------------------------------------------------------------------------------------------------------------------------------------------------------------------------------------------------------------------------------------------------------------------------------------------------------------------------------------------------------------------------------------------------------------------------------------------------------------------------------------------------------------------------------------------------------------------------------------------------------------------------------------------------------------------------------------------------------------------------------------------------------------------------------------------------------------------------------------------------------------------------------------------------------------------------------------------------------------------------------------------------------------------------------------------------------------MHWN-----------GTLLSSVNKAIKWAETMTWNSVHPAVHLIDKVYQNGVKLTKEAM----K---------------------------------------------ICE--------------ERIER-----SGN-----------------------------------------------------------------------------------------------------------------------------------------------------------------------LPKWDVTI-----EPAFG---------------------------------------------------------
1055	GC_00000010	ANME_2c_sp__E20	1061	0																	870187.Thini_0791	Gammaproteobacteria					870187.Thini_0791	PFAM Rhodopirellula transposase							PF07592.11	Rhodopirellula transposase DDE domain							-----------------------------------------------------------------------------------------------------------------------------------------------------------------------------------------------------------------------------------------------------------------------------------------------------------------------------------------------------------------------------------------------------------------------------------------------------------------------------------------------------------------------------------------------------------------------------------------------------------------------------------------------------------------------------------------------------------------------------------------------------------------------------------------------------------------------------------------------------------------------------------------------------------------------------------------------------------------------------------------------------------------------------------------------------------------------------------------------------------------------------------------------------------------------------------------------------------------------------------------------------------------------------------------------------------------------------------------------------------------------------------------------------------------------------------------------------------------------------------------------------------------------------------------------------------------------------------------------------------------------------------------------------------------------------------------------------------------------------------------------------------------------------------------------------------------------------------------------------------------------------------------------------------------------------------------------------------------------------------------------------------------------------------MHWN-----------GTLLSSVNKAIKWAETMTWNSVHPAVHLIDKVYQNGVKLTKEAM----K---------------------------------------------ICE--------------ERIER-----SGN-----------------------------------------------------------------------------------------------------------------------------------------------------------------------LPKWDVTI-----EPAFR---------------------------------------------------------
1056	GC_00000010	ANME_2c_sp__E20	2380	0																	102129.Lepto7375DRAFT_8264	Oscillatoriales					102129.Lepto7375DRAFT_8264	K COG5665 CCR4-NOT transcriptional regulation complex, NOT5 subunit							PF07592.11	Rhodopirellula transposase DDE domain							----------------------------------------------------------------------------------------------------------------------------------------------------------------------------------------------------------------------------------------------------------------------------------------------------------------------------------------------------------------------------------------------------------------------------------------------------------------------------------------------------------------------------------------------------------METSDFVVDCLELWWEENKERHADIRKLVINL--------------------------------------------------------------------------------------------------------------------------------------------------------------------------------------------------------------------------------------------------------------------------------------------------------------------------------------------------------------------------------------------------------------------------------------------------------------------------------------------------------------------------------------------------------------------------------------------------------------------------------------------------------------------------------------------------------------------------------------------------------------------------------------------------------------------------------------------------------------------------------------------------------------------------------------------------------------------------------------------------------------------------------------------------------------------------------------------------------------------------------------------------------------------------------------------------------------------------------------------------------------------------------------------------------------------------------------------------------------------------------------DNGPHVSSRRTQFIKRMIEFADNTGLKIQLAYYPPYHSKYNPVERCWGVLEMHWN-----------GTLLSSVNKAIKWAETMTWNSVHPAVHLIDKVYQNGVKLTKEAM----K---------------------------------------------ICE--------------ERIER-----SGN-----------------------------------------------------------------------------------------------------------------------------------------------------------------------LPKWDVTI-----EPAFG---------------------------------------------------------
1057	GC_00000010	ANME_2c_sp__E20	3415	0																	102129.Lepto7375DRAFT_8264	Oscillatoriales					102129.Lepto7375DRAFT_8264	K COG5665 CCR4-NOT transcriptional regulation complex, NOT5 subunit							PF07592.11	Rhodopirellula transposase DDE domain							----------------------------------------------------------------------------------------------------------------------------------------------------------------------------------------------------------------------------------------------------------------------------------------------------------------------------------------------------------------------------------------------------------------------------------------------------------------------------------------------------------------------------------------------------------METSDFVVDCLELWWEENEERHAGIRKLVINL--------------------------------------------------------------------------------------------------------------------------------------------------------------------------------------------------------------------------------------------------------------------------------------------------------------------------------------------------------------------------------------------------------------------------------------------------------------------------------------------------------------------------------------------------------------------------------------------------------------------------------------------------------------------------------------------------------------------------------------------------------------------------------------------------------------------------------------------------------------------------------------------------------------------------------------------------------------------------------------------------------------------------------------------------------------------------------------------------------------------------------------------------------------------------------------------------------------------------------------------------------------------------------------------------------------------------------------------------------------------------------------DNGPHVSSRRTQFIKRMIEFADNTGLKIQLAYYPPYHSKYNPVERCWGVLEMHWN-----------GTLLSSVNKAIKWAETMTWNSVHPAVHLIDKVYQNGVKLTKEAM----K---------------------------------------------ICE--------------ERIER-----SGN-----------------------------------------------------------------------------------------------------------------------------------------------------------------------LPKWDVTI-----EPAFG---------------------------------------------------------
1058	GC_00000010	ANME_2c_sp__E20	913	0																	102129.Lepto7375DRAFT_8264	Oscillatoriales					102129.Lepto7375DRAFT_8264	K COG5665 CCR4-NOT transcriptional regulation complex, NOT5 subunit							PF07592.11	Rhodopirellula transposase DDE domain							-------------------------------------------------------------------------------------------------------------------------------------------------------------------------------------------------------------------------------------------------------------------------------------------------------------------------------------------------------------------------------------------------------------------------------------------------------------------------------------------------------------------------------MNPEIKMVPFGX----------------ETSDFVVDCLELWWEENKERHADIRKLVINL--------------------------------------------------------------------------------------------------------------------------------------------------------------------------------------------------------------------------------------------------------------------------------------------------------------------------------------------------------------------------------------------------------------------------------------------------------------------------------------------------------------------------------------------------------------------------------------------------------------------------------------------------------------------------------------------------------------------------------------------------------------------------------------------------------------------------------------------------------------------------------------------------------------------------------------------------------------------------------------------------------------------------------------------------------------------------------------------------------------------------------------------------------------------------------------------------------------------------------------------------------------------------------------------------------------------------------------------------------------------------------------DNGPHVSSRRTQFIKRMIEFADNTGLKIQLAYYPPYHSKYNPVERCWGVLEMHWN-----------GTLLSSVNKAIKWAETMTWNSVHPAVHLIDKVYQNGVKLTKEAM----K---------------------------------------------ICE--------------ERIER-----SGN-----------------------------------------------------------------------------------------------------------------------------------------------------------------------LPKWDVTI-----EPAFG---------------------------------------------------------
1059	GC_00000010	ANME_2c_sp__E20	2677	0																	870187.Thini_0791	Gammaproteobacteria					870187.Thini_0791	PFAM Rhodopirellula transposase							PF07592.11	Rhodopirellula transposase DDE domain							------------------------------------------------------------------------------------------------------------------------------------------------------------------------------------------------------------------------------------------------------------------------------------------------------------------------------------------------------------------------------------------------------------------------------------------------------------------------------------------------------------------MNITEIPETLK------------SIIKNTAEKLS-GFKRRIYIAEITIELL-----DKSARKAE-REXVINL--------------------------------------------------------------------------------------------------------------------------------------------------------------------------------------------------------------------------------------------------------------------------------------------------------------------------------------------------------------------------------------------------------------------------------------------------------------------------------------------------------------------------------------------------------------------------------------------------------------------------------------------------------------------------------------------------------------------------------------------------------------------------------------------------------------------------------------------------------------------------------------------------------------------------------------------------------------------------------------------------------------------------------------------------------------------------------------------------------------------------------------------------------------------------------------------------------------------------------------------------------------------------------------------------------------------------------------------------------------------------------------DNGPHVSSRRTQFIKRMIEFADNTGLKIQLAYYPPYHSKYNPVERCWGVLEMHWN-----------GTLLSSVNKAIKWAETMTWNSVHPAVHLIDKVYQNGVKLTKEAM----K---------------------------------------------ICE--------------ERIER-----SGN-----------------------------------------------------------------------------------------------------------------------------------------------------------------------LPKWDVTI-----EPAFG---------------------------------------------------------
1060	GC_00000010	ANME_2c_sp__E20	3465	0																	102129.Lepto7375DRAFT_8264	Oscillatoriales					102129.Lepto7375DRAFT_8264	K COG5665 CCR4-NOT transcriptional regulation complex, NOT5 subunit							PF07592.11	Rhodopirellula transposase DDE domain							-------------------------------------------------------------------------------------------------------------------------------------------------------------------------------------------------------------------------------------------------------------------------------------------------------------------------------------------------------------------------------------------------------------------------------------------------------------------------------------------------------------------------------MNPDIKMVPFGIFEPTTDHLSIVFSTSVETSDFVVDCLELWWEENKERHADIRKLVINL--------------------------------------------------------------------------------------------------------------------------------------------------------------------------------------------------------------------------------------------------------------------------------------------------------------------------------------------------------------------------------------------------------------------------------------------------------------------------------------------------------------------------------------------------------------------------------------------------------------------------------------------------------------------------------------------------------------------------------------------------------------------------------------------------------------------------------------------------------------------------------------------------------------------------------------------------------------------------------------------------------------------------------------------------------------------------------------------------------------------------------------------------------------------------------------------------------------------------------------------------------------------------------------------------------------------------------------------------------------------------------------DNGPHVSSRRTQFIKRMIEFADNTGLKIQLAYYPPYHSKYNPVERCWGVLEMHWN-----------GTLLSSVNKAIKWAETMTWNSVHPAVHLIDKVYQNGVKLTKEAM----K---------------------------------------------ICE--------------ERIER-----SGN-----------------------------------------------------------------------------------------------------------------------------------------------------------------------LPKWDVTI-----EPAFG---------------------------------------------------------
1061	GC_00000010	ANME_2c_sp__E20	3193	0																	102129.Lepto7375DRAFT_8264	Oscillatoriales					102129.Lepto7375DRAFT_8264	K COG5665 CCR4-NOT transcriptional regulation complex, NOT5 subunit							PF07592.11	Rhodopirellula transposase DDE domain							-------------------------------------------------------------------------------------------------------------------------------------------------------------------------------------------------------------------------------------------------------------------------------------------------------------------------------------------------------------------------------------------------------------------------------------------------------------------------------------------------------------------------------MNPEIKMVPFGIFEPTTDHLSIVFSTSVETSDFVVDCLELWWEENKERHADIRKLVINL--------------------------------------------------------------------------------------------------------------------------------------------------------------------------------------------------------------------------------------------------------------------------------------------------------------------------------------------------------------------------------------------------------------------------------------------------------------------------------------------------------------------------------------------------------------------------------------------------------------------------------------------------------------------------------------------------------------------------------------------------------------------------------------------------------------------------------------------------------------------------------------------------------------------------------------------------------------------------------------------------------------------------------------------------------------------------------------------------------------------------------------------------------------------------------------------------------------------------------------------------------------------------------------------------------------------------------------------------------------------------------------DNGPHVSSRRTQFIKRMIEFADNTGLKIQLAYYPPYHSKYNPVERCWGVLEMHWN-----------GTLLSSVNKAIKWAETMTWNSVHPAVHLIDKVYQNGVKLTKEAM----K---------------------------------------------ICE--------------ERIER-----SGN-----------------------------------------------------------------------------------------------------------------------------------------------------------------------LPKWDVTI-----EPAFG---------------------------------------------------------
1062	GC_00000010	ANME_2c_sp__E20	2875	0																	102129.Lepto7375DRAFT_8264	Oscillatoriales					102129.Lepto7375DRAFT_8264	K COG5665 CCR4-NOT transcriptional regulation complex, NOT5 subunit							PF07592.11	Rhodopirellula transposase DDE domain							---------------------------------------------------------------------------------------------------------------------------------------------------------------------------------------------------------------------------------------------------------------------------------------------------------------------------------------------------------------------------------------------------------------------------------------------------------------------------------------------------------------MENPRVGEPEEALDHDMNPDIKMVPFGIFEPTTDHLSIVFSTSVETSDFVVDCLELWWEENKERHADIRKLVINL--------------------------------------------------------------------------------------------------------------------------------------------------------------------------------------------------------------------------------------------------------------------------------------------------------------------------------------------------------------------------------------------------------------------------------------------------------------------------------------------------------------------------------------------------------------------------------------------------------------------------------------------------------------------------------------------------------------------------------------------------------------------------------------------------------------------------------------------------------------------------------------------------------------------------------------------------------------------------------------------------------------------------------------------------------------------------------------------------------------------------------------------------------------------------------------------------------------------------------------------------------------------------------------------------------------------------------------------------------------------------------------DNGPHVSSRRTQFIKRMIEFADNTGLKIQLAYYPPYHSKYNPVERCWGVLEMHWN-----------GTLLSSVNKAIKWAETMTWNSVHPAVHLIDKVYQNGVKLTKEAM----K---------------------------------------------ICE--------------ERIER-----SGN-----------------------------------------------------------------------------------------------------------------------------------------------------------------------LPKWDVTI-----EPAFG---------------------------------------------------------
1063	GC_00000010	ANME_2c_sp__E20	3786	0																	102129.Lepto7375DRAFT_8264	Oscillatoriales					102129.Lepto7375DRAFT_8264	K COG5665 CCR4-NOT transcriptional regulation complex, NOT5 subunit							PF07592.11	Rhodopirellula transposase DDE domain							---------------------------------------------------------------------------------------------------------------------------------------------------------------------------------------------------------------------------------------------------------------------------------------------------------------------------------------------------------------------------------------------------------------------------------------------------------------------------------------------------------------MENPRVGEPEEALDHDMNPEIKMVPFGIFEPTTDHLSIVFSTSVETSDFVVDCLELWWEENKERHADIRKLVINL--------------------------------------------------------------------------------------------------------------------------------------------------------------------------------------------------------------------------------------------------------------------------------------------------------------------------------------------------------------------------------------------------------------------------------------------------------------------------------------------------------------------------------------------------------------------------------------------------------------------------------------------------------------------------------------------------------------------------------------------------------------------------------------------------------------------------------------------------------------------------------------------------------------------------------------------------------------------------------------------------------------------------------------------------------------------------------------------------------------------------------------------------------------------------------------------------------------------------------------------------------------------------------------------------------------------------------------------------------------------------------------DNGPHVSSRRTQFIKRMIEFADNTGLKIQLAYYPPYHSKYNPVERFWGVLEMHWN-----------GTLLSSVNKAIKWAETMTWNSVHPAVHLIDKVYQNGVKLTKEAM----K---------------------------------------------ICE--------------ERIER-----SGN-----------------------------------------------------------------------------------------------------------------------------------------------------------------------LPKWDVTI-----EPAFG---------------------------------------------------------
1064	GC_00000010	ANME_2c_sp__E20	25	0																	102129.Lepto7375DRAFT_8264	Oscillatoriales					102129.Lepto7375DRAFT_8264	K COG5665 CCR4-NOT transcriptional regulation complex, NOT5 subunit							PF07592.11	Rhodopirellula transposase DDE domain							----------------------------------------------------------------------------------------------------------------------------------------------------------------------------------------------------------------------------------------------------------------------------------------------------------------------------------------------------------------------------------------------------------------------------------------------------------------------------------------------------------------------------------------------------------METSDFVVDCLELWWEENKERHADIRKLVINP--------------------------------------------------------------------------------------------------------------------------------------------------------------------------------------------------------------------------------------------------------------------------------------------------------------------------------------------------------------------------------------------------------------------------------------------------------------------------------------------------------------------------------------------------------------------------------------------------------------------------------------------------------------------------------------------------------------------------------------------------------------------------------------------------------------------------------------------------------------------------------------------------------------------------------------------------------------------------------------------------------------------------------------------------------------------------------------------------------------------------------------------------------------------------------------------------------------------------------------------------------------------------------------------------------------------------------------------------------------------------------------DNGPHVSSRRTQFIKRMIEFADNTGLKIQLAYYPPYHSKYNPVERCWGVLEMHWN-----------GTLLSSVNKAIKWAETMTWNSVHPAVHLIDKVYQNGVKLTKEAM----K---------------------------------------------ICE--------------ERIER-----SGN-----------------------------------------------------------------------------------------------------------------------------------------------------------------------LPKWDVTI-----EPTFG---------------------------------------------------------
1065	GC_00000010	ANME_2c_sp__E20	1216	0																	102129.Lepto7375DRAFT_8264	Oscillatoriales					102129.Lepto7375DRAFT_8264	K COG5665 CCR4-NOT transcriptional regulation complex, NOT5 subunit							PF07592.11	Rhodopirellula transposase DDE domain							--------------------------------------------------------------------------------------------------------------------------------------------------------------------------------------------------------------------------------------------------------------------------------------------------------------------------------------------------------------------------------------------------------------------------------------------------------------------------------------------MRISIDAKAKVNIGEFS-RGGKSREEEPEEALDHDMNPDIKMVPFGIFEPTTDHLSIVFSTSVETSDFVVDCLELWWEENKERHADIRKLVINL--------------------------------------------------------------------------------------------------------------------------------------------------------------------------------------------------------------------------------------------------------------------------------------------------------------------------------------------------------------------------------------------------------------------------------------------------------------------------------------------------------------------------------------------------------------------------------------------------------------------------------------------------------------------------------------------------------------------------------------------------------------------------------------------------------------------------------------------------------------------------------------------------------------------------------------------------------------------------------------------------------------------------------------------------------------------------------------------------------------------------------------------------------------------------------------------------------------------------------------------------------------------------------------------------------------------------------------------------------------------------------------DNGPHVSSRRTQFIKRMIEFADNTGLKIQLAYYPPYHSKYNPVERCWGVLEMHWN-----------GTLLSSVNKAIKWAETMTWNSVHPAVHLIDKVYQNGVKLTKEAM----K---------------------------------------------ICE--------------ERIER-----SGN-----------------------------------------------------------------------------------------------------------------------------------------------------------------------LPKWDVTI-----EPAFG---------------------------------------------------------
1066	GC_00000010	ANME_2c_sp__E20	1437	0																	102129.Lepto7375DRAFT_8264	Oscillatoriales					102129.Lepto7375DRAFT_8264	K COG5665 CCR4-NOT transcriptional regulation complex, NOT5 subunit							PF07592.11	Rhodopirellula transposase DDE domain							--------------------------------------------------------------------------------------------------------------------------------------------------------------------------------------------------------------------------------------------------------------------------------------------------------------------------------------------------------------------------------------------------------------------------------------------------------------------------------------------MRISIDAKAKVNIGEFSERMENPRVGEPEEALDHDMNPEIKMVPFGIFEPTTDHLSIVFSTSVETSDFVVDCLELWWEENKERHADIRKLVINL--------------------------------------------------------------------------------------------------------------------------------------------------------------------------------------------------------------------------------------------------------------------------------------------------------------------------------------------------------------------------------------------------------------------------------------------------------------------------------------------------------------------------------------------------------------------------------------------------------------------------------------------------------------------------------------------------------------------------------------------------------------------------------------------------------------------------------------------------------------------------------------------------------------------------------------------------------------------------------------------------------------------------------------------------------------------------------------------------------------------------------------------------------------------------------------------------------------------------------------------------------------------------------------------------------------------------------------------------------------------------------------DNGPHVSSRRTQFIKRMIEFADNTGLKIQLAYYPPYHSKYNPVERCWGVLEMHWN-----------GTLLSSVNKAIKWAETMTWNSVHPAVHLIDKVYQNGVKLTKEAM----K---------------------------------------------ICE--------------ERIER-----SGN-----------------------------------------------------------------------------------------------------------------------------------------------------------------------LPKWDVTI-----EPAFG---------------------------------------------------------
1067	GC_00000010	ANME_2c_sp__E20	822	0																	102129.Lepto7375DRAFT_8264	Oscillatoriales					102129.Lepto7375DRAFT_8264	K COG5665 CCR4-NOT transcriptional regulation complex, NOT5 subunit							PF07592.11	Rhodopirellula transposase DDE domain							-------------------------------------------------------------------------------------------------------------------------------------------------------------------------------------------------------------------------------------------------------------------------------------------------------------------------------------------------------------------------------------------------------------------------------------------------------------------------------------------------------------------------------MNPEIKMVPFGIFEPTTDHLSIVFSTSVETSDFVVDCLELWWEENKERHADIRKLVINL--------------------------------------------------------------------------------------------------------------------------------------------------------------------------------------------------------------------------------------------------------------------------------------------------------------------------------------------------------------------------------------------------------------------------------------------------------------------------------------------------------------------------------------------------------------------------------------------------------------------------------------------------------------------------------------------------------------------------------------------------------------------------------------------------------------------------------------------------------------------------------------------------------------------------------------------------------------------------------------------------------------------------------------------------------------------------------------------------------------------------------------------------------------------------------------------------------------------------------------------------------------------------------------------------------------------------------------------------------------------------------------DNGPHVSSRRTQFIKRMIEFADNTGLKIQLAYYPPYHSKYNPVERCWGVLEMHWN-----------GTLLSSVNKAIKWAETMTWNSVHPAVHLIDKVYQNGVKLTKETM----K---------------------------------------------ICE--------------ERIER-----SGN-----------------------------------------------------------------------------------------------------------------------------------------------------------------------LPKWDVTI-----EPAFG---------------------------------------------------------
1068	GC_00000010	ANME_2c_sp__E20	810	0																	1337936.IJ00_18335	Nostocales					1337936.IJ00_18335	Rhodopirellula transposase DDE domain							PF07592.11	Rhodopirellula transposase DDE domain							--------------------------------------------------------------------------------------------------------------------------------------------------------------------------------------------------------------------------------------MYTRLTAKAVRQALIDEKG-----------------------------------------------------------------------------------YIDDELPCENTIRDILNRMGYQLKRIQKT----------------------------------------------------------------------------------------------------------------------------------------KXREEEPEEALDHDMNPDIKMVPFGIFEPTTDHLSIVFSTSVETSDFVVDCLELWWEENKERHADIRKLVINP--------------------------------------------------------------------------------------------------------------------------------------------------------------------------------------------------------------------------------------------------------------------------------------------------------------------------------------------------------------------------------------------------------------------------------------------------------------------------------------------------------------------------------------------------------------------------------------------------------------------------------------------------------------------------------------------------------------------------------------------------------------------------------------------------------------------------------------------------------------------------------------------------------------------------------------------------------------------------------------------------------------------------------------------------------------------------------------------------------------------------------------------------------------------------------------------------------------------------------------------------------------------------------------------------------------------------------------------------------------------------------------DNGPHVSSRRTQFIKRMIEFADKTGLKIQLAYYPPYHSKYNPVERCWGVLEMHWN-----------GTLLSSVNKAIKWAETMTWNSVHPAVHLIDKVYQNGVKLTKEAM----K---------------------------------------------ICE--------------ERIER-----SGN-----------------------------------------------------------------------------------------------------------------------------------------------------------------------LPKWDVTI-----EPAFG---------------------------------------------------------
1069	GC_00000010	ANME_2c_sp__E20	3046	0																	102129.Lepto7375DRAFT_8264	Oscillatoriales					102129.Lepto7375DRAFT_8264	K COG5665 CCR4-NOT transcriptional regulation complex, NOT5 subunit							PF07592.11	Rhodopirellula transposase DDE domain							---------------------------------------------------------------------------------------------------------------------------------------------------------------------------------------------------------------------------------------------------------------------------------------------------------------------------------------------------------------------------------------------------------------------------------------------------------------------------------------------------------------MENPRVGEPEEALDHDMNPEIKMVPFGIFEPTTDHLSIVFSTSVETSDFVVDCLELWWEENKERHADIRKLVINL--------------------------------------------------------------------------------------------------------------------------------------------------------------------------------------------------------------------------------------------------------------------------------------------------------------------------------------------------------------------------------------------------------------------------------------------------------------------------------------------------------------------------------------------------------------------------------------------------------------------------------------------------------------------------------------------------------------------------------------------------------------------------------------------------------------------------------------------------------------------------------------------------------------------------------------------------------------------------------------------------------------------------------------------------------------------------------------------------------------------------------------------------------------------------------------------------------------------------------------------------------------------------------------------------------------------------------------------------------------------------------------DNGPHVSSRRTQFIKRMIEFADNTGLKIQLAYYPPYHSKYNPVERCWGVLEMHWN-----------GTLLSSVNKAIKWAETMTWNSVHPAVHFIDKVYQNGVKLTKEAM----K---------------------------------------------ICE--------------ERIER-----SGN-----------------------------------------------------------------------------------------------------------------------------------------------------------------------LPKWDVTI-----EPAFG---------------------------------------------------------
1070	GC_00000010	ANME_2c_sp__E20	239	0																	1173023.KE650771_gene3041	Cyanobacteria					1173023.KE650771_gene3041	PFAM Rhodopirellula transposase							PF07592.11	Rhodopirellula transposase DDE domain							-----------------------------------------------------------------------------------------------------------------------------------------------------------------------------------------------------------------------------------------------------------------------------------------------------------------------------------------------------------MLPFGISNEEDSED-KPLKKIPETN-------------------------------------------------------------------------------------AIFENVNKVNHQSDEDPETLRISIDAKAKVNIGEFS-RGGKSREEEPEEALDHDMNPDIKMVPFGIFEPTTDHLSIVFSTSVETSDFVVDCLELWWEENKERHADIRKLVINL--------------------------------------------------------------------------------------------------------------------------------------------------------------------------------------------------------------------------------------------------------------------------------------------------------------------------------------------------------------------------------------------------------------------------------------------------------------------------------------------------------------------------------------------------------------------------------------------------------------------------------------------------------------------------------------------------------------------------------------------------------------------------------------------------------------------------------------------------------------------------------------------------------------------------------------------------------------------------------------------------------------------------------------------------------------------------------------------------------------------------------------------------------------------------------------------------------------------------------------------------------------------------------------------------------------------------------------------------------------------------------------DNGPHVSSRRTQFIKRMIEFADNTGLKIQLAYYPPYHSKYNPVERCWGVLEMHWN-----------GTLLSSVNKAIKWAETMTWNSVHPAVHLIDKVYQNGVKLTKEAM----K---------------------------------------------ICE--------------ERIER-----SGN-----------------------------------------------------------------------------------------------------------------------------------------------------------------------LPKWDVTI-----EPAFG---------------------------------------------------------
1071	GC_00000010	ANME_2c_sp__E20	3060	0																	163908.KB235896_gene84	Cyanobacteria					163908.KB235896_gene84	Rhodopirellula transposase DDE domain							PF07592.11	Rhodopirellula transposase DDE domain							-----------------------------------------------------------------------------------------------------------------------------------------------------------------------------------------------------------------------------------------------------------------------------------------------------------------------------------------------------------------------------------------------------------------------------------------------------------------------------------------------------------------------------------------------------------------------------------------------------------------------------------------------------------------------------------------------------------------------------------------------------------------------------------------------------------------------------------------------------------------------------------------------------------------------------------------------------------------------------------------------------------------------------------------------------------------------------------------------------------------------------------------------------------------------------------------------------------------------------------------------------------------------------------------------------------------------------------------------------------------------------------------------------------------------------------------------------------------------------------------------------------------------------------------------------------------------------------------------------------------------------------------------------------------------------------------------------------------------------------------------------------------------------------------------------------------------------------------------------------------------------------------------------------------------------------------------------------------------------------------------------------------------------------MHWN-----------GTLLSSVNKAIKWAETMTWNSVHPAVHLIDKVYQNGVKLTKEAM----K---------------------------------------------ICE--------------ERIER-----SRN-----------------------------------------------------------------------------------------------------------------------------------------------------------------------LPKWDVTI-----EPASG---------------------------------------------------------
1072	GC_00000010	ANME_2c_sp__E20	1964	0																	1173023.KE650771_gene3041	Cyanobacteria					1173023.KE650771_gene3041	PFAM Rhodopirellula transposase							PF07592.11	Rhodopirellula transposase DDE domain							-----------------------------------------------------------------------------------------------------------------------------------------------------------------------------------------------------------------------------------------------------------------------------------------------------------------------------------------------------------MLPFGISTEENSEDRKPLKKIPETN-------------------------------------------------------------------------------------AIFENVNKVNHQSDEDPETLRISIDAKAKVNIGEFSERMENPRVGEPEEALDHDMNPEIKMVPFGIFEPTTDHLSIVFSTSVETSDFVVDCLELWWEENKERHADIRKLVINL--------------------------------------------------------------------------------------------------------------------------------------------------------------------------------------------------------------------------------------------------------------------------------------------------------------------------------------------------------------------------------------------------------------------------------------------------------------------------------------------------------------------------------------------------------------------------------------------------------------------------------------------------------------------------------------------------------------------------------------------------------------------------------------------------------------------------------------------------------------------------------------------------------------------------------------------------------------------------------------------------------------------------------------------------------------------------------------------------------------------------------------------------------------------------------------------------------------------------------------------------------------------------------------------------------------------------------------------------------------------------------------DNGPHVSSRRTQFIKRMIEFADKTGLKIQLAYYPPYHSKYNPVERCWGVLEMHWN-----------GTLLSSVNKAIKWAETMTWNSVHPAVHLIDKVYQNGVKLTKEAM----K---------------------------------------------ICE--------------ERIER-----SGN-----------------------------------------------------------------------------------------------------------------------------------------------------------------------LPKWDVTI-----EPAFG---------------------------------------------------------
1073	GC_00000010	ANME_2c_sp__E20	1585	0																	1173023.KE650771_gene3041	Cyanobacteria					1173023.KE650771_gene3041	PFAM Rhodopirellula transposase							PF07592.11	Rhodopirellula transposase DDE domain							-----------------------------------------------------------------------------------------------------------------------------------------------------------------------------------------------------------------------------------------------------------------------------------------------------------------------------------------------MMNYHVKTRYGILLPFGVSTEEDSEDRKPLKKIPETN-------------------------------------------------------------------------------------AIFENVNKVNHQSDEDPETLRISIDAKAKVDIGEFLERMENPRVGEPEEALDHDMNPEIKMVPFGIFEPTTDHLSIVFSTSVETSDFVVDCLELWWEENKERHADIRKLVINP--------------------------------------------------------------------------------------------------------------------------------------------------------------------------------------------------------------------------------------------------------------------------------------------------------------------------------------------------------------------------------------------------------------------------------------------------------------------------------------------------------------------------------------------------------------------------------------------------------------------------------------------------------------------------------------------------------------------------------------------------------------------------------------------------------------------------------------------------------------------------------------------------------------------------------------------------------------------------------------------------------------------------------------------------------------------------------------------------------------------------------------------------------------------------------------------------------------------------------------------------------------------------------------------------------------------------------------------------------------------------------------DNGPHVSSRRTQFIKRMIEFADNTGLKIQLAYYPPYHSKYNPVERCWGVLEMHWN-----------GTLLSSVNKAIKWAETMTWNSVHPAVHLIDKVYQNGVKLTKEAM----K---------------------------------------------ICE--------------ERIER-----SGN-----------------------------------------------------------------------------------------------------------------------------------------------------------------------LPKWDVTI-----EPAFG---------------------------------------------------------
1074	GC_00000010	ANME_2c_sp__E20	2563	0																	1173023.KE650771_gene3041	Cyanobacteria					1173023.KE650771_gene3041	PFAM Rhodopirellula transposase							PF07592.11	Rhodopirellula transposase DDE domain							-----------------------------------------------------------------------------------------------------------------------------------------------------------------------------------------------------------------------------------------------------------------------------------------------------------------------------------------------------------MLPFGISTEEDSEDRKPLKKIPETN-------------------------------------------------------------------------------------AIFENVNKVNHQSDEDPETLRISIDAKAKVDIGEFSERMENPRVGEPEEALDHDMNPEIKMVPFGIFEPTTDHLSIVFSTSVETSDFVVDCLELWWEENKERHADIRKLVINP--------------------------------------------------------------------------------------------------------------------------------------------------------------------------------------------------------------------------------------------------------------------------------------------------------------------------------------------------------------------------------------------------------------------------------------------------------------------------------------------------------------------------------------------------------------------------------------------------------------------------------------------------------------------------------------------------------------------------------------------------------------------------------------------------------------------------------------------------------------------------------------------------------------------------------------------------------------------------------------------------------------------------------------------------------------------------------------------------------------------------------------------------------------------------------------------------------------------------------------------------------------------------------------------------------------------------------------------------------------------------------------DNGPHVSSRRTQFIKRMIEFADNTGLKIQLAYYPPYHSKYNPVERCWGVLEMHWN-----------GTLLSSVNKAIKWAETMTWNSVHPAVHLIDKVYQNGVKLTKEAM----K---------------------------------------------ICE--------------ERIER-----SGN-----------------------------------------------------------------------------------------------------------------------------------------------------------------------LPKWDVTI-----EPAFR---------------------------------------------------------
1075	GC_00000010	ANME_2c_sp__E20	3722	0																	32057.KB217478_gene150	Nostocales					32057.KB217478_gene150	Rhodopirellula transposase DDE domain							PF07592.11	Rhodopirellula transposase DDE domain							----MNTNEIPETLKSIIKNTAEKLSGFKR---------------------------------------------------------------RIYIAEITIELLDKSARKAEREFGWGRKTVEKGMMELT-----------------------------------------------------TGIRCVDNYSARGNKXXXXXXXXXXXXXX-----------------------------------------------------------------------------------------------------------------------XXXXXXXXXXXXXXXXXXXXXXXXXXXXXXXXXXXXXXXX-------------------------------------------------------------------------------------XXXXXXXXXNHQSDEDPETLRISIDAKAKVDIGEFSERMENPRVGEPEEALDHDMNPEIKMVPFGIFEPTTDHLSIVFSTSVETSDFVVDCLELWWEENKERHADIRKLVINP--------------------------------------------------------------------------------------------------------------------------------------------------------------------------------------------------------------------------------------------------------------------------------------------------------------------------------------------------------------------------------------------------------------------------------------------------------------------------------------------------------------------------------------------------------------------------------------------------------------------------------------------------------------------------------------------------------------------------------------------------------------------------------------------------------------------------------------------------------------------------------------------------------------------------------------------------------------------------------------------------------------------------------------------------------------------------------------------------------------------------------------------------------------------------------------------------------------------------------------------------------------------------------------------------------------------------------------------------------------------------------------DNGPHVSSRRTQFIKRMIEFADKTGLKIQLAYYPPYHSKYNPVERCWGVLEMHWN-----------GTLLSSVNKAIKWAETMTWNSVHPAVHLIDKVYQNGVKLTKEAM----K---------------------------------------------ICE--------------ERIER-----SGN-----------------------------------------------------------------------------------------------------------------------------------------------------------------------LPKWDVTI-----EPAFG---------------------------------------------------------
1076	GC_00000010	ANME_2c_sp__E20	4102	0																	1337936.IJ00_18335	Nostocales					1337936.IJ00_18335	Rhodopirellula transposase DDE domain							PF07592.11	Rhodopirellula transposase DDE domain							----MTIGXXXXXXXXXXXXXXXXXXXXXX---------------------------------------------------------------XXXXXXXXXXXXXXXXXXXXXXXXXXXXXXXXXXXXXX-----------------------------------------------------XXXXXXXXX------------------------XXXXXXXXXXXXXXXXXXXXXXXXXXXXXXXX-----------------------------------------------------------------------------------XXXXXXXXXXXXXXXXXXXGYQLKRIQKT-KPLKKIPETN-------------------------------------------------------------------------------------AIFENVNKVNHQSDEDPETLRISIDAKAKVNIGEFS-RGGKSREEEPEEALDHDMNPDIKMVPFGIFEPTTDHLSIVFSTSVETSDFVVDCLELWWEENKERHADIRKLVINL--------------------------------------------------------------------------------------------------------------------------------------------------------------------------------------------------------------------------------------------------------------------------------------------------------------------------------------------------------------------------------------------------------------------------------------------------------------------------------------------------------------------------------------------------------------------------------------------------------------------------------------------------------------------------------------------------------------------------------------------------------------------------------------------------------------------------------------------------------------------------------------------------------------------------------------------------------------------------------------------------------------------------------------------------------------------------------------------------------------------------------------------------------------------------------------------------------------------------------------------------------------------------------------------------------------------------------------------------------------------------------------DNGPHVSSRRTQFIKRMIEFADNTGLKIQLAYYPPYHSKYNPVERCWGVLEMHWN-----------GTLLSSVNKAIKWAETMTWNSVHPAVHLIDKVYQNGVKLTKEAM----K---------------------------------------------ICE--------------ERIER-----SGN-----------------------------------------------------------------------------------------------------------------------------------------------------------------------LPKWDVTI-----EPAFG---------------------------------------------------------
1077	GC_00000010	ANME_2c_sp__E20	2714	0																	102129.Lepto7375DRAFT_8264	Oscillatoriales					102129.Lepto7375DRAFT_8264	K COG5665 CCR4-NOT transcriptional regulation complex, NOT5 subunit							PF07592.11	Rhodopirellula transposase DDE domain							--------------------------------------------------------------------------------------------------------------------------------------------------------------------------------------------------------------------------------------MYTRITAKAVRQALIDEKG-----------------------------------------------------------------------------------YIDDELPCENTIRNICYRLGYQLKRIQKTEXXXXXXXXXXXXXXXXXXXXXXXXXXXXXXXXXXXXXXXXXXXXXXXXXXXXXXXXXXXXXXXXXXXXXXXXXXXXXXXXXXXXXXXXXXXXXXXXXXXXXXXXXXXXXXXXXXXXXXXXXXXXXXIGEFSERMENPRVGEPEEALDHDMNPEIKMVPFGIFEPTTDHLSIVFSTSVETSDFVVDCLELWWEENKERHADIRKLVINP--------------------------------------------------------------------------------------------------------------------------------------------------------------------------------------------------------------------------------------------------------------------------------------------------------------------------------------------------------------------------------------------------------------------------------------------------------------------------------------------------------------------------------------------------------------------------------------------------------------------------------------------------------------------------------------------------------------------------------------------------------------------------------------------------------------------------------------------------------------------------------------------------------------------------------------------------------------------------------------------------------------------------------------------------------------------------------------------------------------------------------------------------------------------------------------------------------------------------------------------------------------------------------------------------------------------------------------------------------------------------------------DNGPHVSSRRTQFIKRMIEFADKTGLKIQLAYYPPYHSKYNPVERCWGVLEMHWN-----------GTLLSSVNKAIKWAETMTWNSVHPAVHLIDKVYQNGVKLTKEAM----K---------------------------------------------ICE--------------ERIER-----SGN-----------------------------------------------------------------------------------------------------------------------------------------------------------------------LPKWDVTI-----EPAFG---------------------------------------------------------
1078	GC_00000010	ANME_2c_sp__E20	3479	0																	1337936.IJ00_18335	Nostocales					1337936.IJ00_18335	Rhodopirellula transposase DDE domain							PF07592.11	Rhodopirellula transposase DDE domain							----MNITEIPETLKSIIKNTAEKLSGFKR---------------------------------------------------------------RIYIAEITIELLDKSARKAEREFGWGRKTVEKGMMELT-----------------------------------------------------TGIRCVDNYSARGNKKTEEKMPELEEDIRSIVGPKSQTDPNFQTSLMYTRLTAKAVRQALIDEKG-----------------------------------------------------------------------------------YIDDELPCENTIRNICYRLGYQLKRIQKT-KPLKKIPETN-------------------------------------------------------------------------------------AIFENVNKVNHQSDEDPETLRISIDAKAKVNIGEFS-RGGKSREEEPEEALDHDMNPDIKMVPFGIFEPTTDHLSIVFSTSVETSDFVVDCLELWWEENKERHADIRKLVINL--------------------------------------------------------------------------------------------------------------------------------------------------------------------------------------------------------------------------------------------------------------------------------------------------------------------------------------------------------------------------------------------------------------------------------------------------------------------------------------------------------------------------------------------------------------------------------------------------------------------------------------------------------------------------------------------------------------------------------------------------------------------------------------------------------------------------------------------------------------------------------------------------------------------------------------------------------------------------------------------------------------------------------------------------------------------------------------------------------------------------------------------------------------------------------------------------------------------------------------------------------------------------------------------------------------------------------------------------------------------------------------DNGPHVSSRRTQFIKRMIEFADNTGLKIQLAYYPPYHSKYNPVERCWGVLEMHWN-----------GTLLSSVNKAIKWAETMTWNSVHPAVHLIDKVYQNGVKLTKEAM----K---------------------------------------------ICE--------------ERIER-----SGN-----------------------------------------------------------------------------------------------------------------------------------------------------------------------LPKWDVTI-----EPAFG---------------------------------------------------------
1079	GC_00000010	ANME_2c_sp__E20	3678	0																	1337936.IJ00_18335	Nostocales					1337936.IJ00_18335	Rhodopirellula transposase DDE domain							PF07592.11	Rhodopirellula transposase DDE domain							----MNITEIPETLKSIIKNTAEKLSGFKR---------------------------------------------------------------RIYIAEITIELLDKSARKAEREFGWGRKTVEKGMMELT-----------------------------------------------------TGIRCVDNYSARGNKKTEEKMPELEEDIRSIVGPKSQTDPNFQTSLMYTRLTAKAVRQALIDEKG-----------------------------------------------------------------------------------YIDDELPCENTIRNICYRLGYQLKRIQKT-KPLKKIPETN-------------------------------------------------------------------------------------AIFENVNKVNHQSDEDPETLRISIDAKAKVNIGEFS-RGGKSREEEPEEALDHDMNPDIKMVPFGIFEPTTDHLSIVFSTSVETSDFVVDCLELWWEENKERHADIRKLVINL--------------------------------------------------------------------------------------------------------------------------------------------------------------------------------------------------------------------------------------------------------------------------------------------------------------------------------------------------------------------------------------------------------------------------------------------------------------------------------------------------------------------------------------------------------------------------------------------------------------------------------------------------------------------------------------------------------------------------------------------------------------------------------------------------------------------------------------------------------------------------------------------------------------------------------------------------------------------------------------------------------------------------------------------------------------------------------------------------------------------------------------------------------------------------------------------------------------------------------------------------------------------------------------------------------------------------------------------------------------------------------------DNGPHVSSRRTQFIKRMIEFADNTGLKIQLAYYPPYHSKYNPVERCWGVLEMHWN-----------GTLLSSVNKAIKWAETMTWNSVHPAVHLIDKVYQNGVKLTKEAM----K---------------------------------------------ICE--------------ERIER-----SGN-----------------------------------------------------------------------------------------------------------------------------------------------------------------------LPKWDVTI-----EPAFG---------------------------------------------------------
1080	GC_00000010	ANME_2c_sp__E20	1048	0																	1337936.IJ00_18335	Nostocales					1337936.IJ00_18335	Rhodopirellula transposase DDE domain							PF07592.11	Rhodopirellula transposase DDE domain							----MNITEIPETLKSIIKNTAEKLSGFKR---------------------------------------------------------------RIYIAEITIELLDKSARKAEREFGWGRKTVEKGMMELT-----------------------------------------------------TGIRCVDNYSARGNKKTEEKMPELEEDIRSIVGPKSQTDPNFQTSLMYTRLTAKAVRQALIDEKG-----------------------------------------------------------------------------------YIDDELPCENTIRDILNRMGYQLKRIQKT-KPLKKIPETN-------------------------------------------------------------------------------------AIFENVNKVNHQSDEDPETLRISIDAKAKVNIGEFS-RGGKSREEEPEEALDHDMNPDIKMVPFGIFEPTTDHLSIVFSTSVETSDFVVDCLELWWEENKERHADIRKLVINL--------------------------------------------------------------------------------------------------------------------------------------------------------------------------------------------------------------------------------------------------------------------------------------------------------------------------------------------------------------------------------------------------------------------------------------------------------------------------------------------------------------------------------------------------------------------------------------------------------------------------------------------------------------------------------------------------------------------------------------------------------------------------------------------------------------------------------------------------------------------------------------------------------------------------------------------------------------------------------------------------------------------------------------------------------------------------------------------------------------------------------------------------------------------------------------------------------------------------------------------------------------------------------------------------------------------------------------------------------------------------------------DNGPHVSSRRTQFIKRMIEFADNTGLKIQLAYYPPYHSKYNPVERCWGVLEMHWN-----------GTLLSSVNKAIKWAETMTWNSVHPAVHLIDKVYQNGVKLTKEAM----K---------------------------------------------ICE--------------ERIER-----SGN-----------------------------------------------------------------------------------------------------------------------------------------------------------------------LPKWDVTI-----EPAFG---------------------------------------------------------
1081	GC_00000010	ANME_2c_sp__E20	3048	0																	485913.Krac_11477	Bacteria					485913.Krac_11477	Transposase					COG3415	CRISPR-Cas system	PF07592.11	Rhodopirellula transposase DDE domain			V	Defense mechanisms	COG3415	CRISPR-associated protein Csa3, CARF domain (Csa3) (PDB:2WTE) (PUBMED:21093452)	MLPFGISTEEDSEDRKPLKKIPETNAIFENVNKVNHQSDEDPETLRISIDAKSLPKNKVAKFIRQTLVYTSMDDHAQPTSWLKALSGADEVQARRFAAAKALELGWGGITKVVKLTGMSHTTIRKGIRELQSPDELKPPNRLRKPGGGRKKIEIKDPKIVEDLETIMDENTAGDPMSLLKWTNKSTYKIAKELNRRGHRIDPDTVGRLLKSGGFSLQANVKTKEGGSAPERDAQFRYINEQAKKVTAEGNPVISVDAKKKENVGEFKNPGRTWRKTGQPVEVNVYDFASLGVGKAIPYGIYDVNRNKGMVNVGTSYDTSEFAVESIRQWWIMFGKDRYPDAGGLLICADGGGSNGSRRRGWKFYLQELSDQI-------------------------------------------------------------------------GIPITVCHYPPGTSKWNKIEXNHQSDEDPETLRISIDAKAKVDIGEFSERMENPRVGEPEEALDHDMNPEIKMVPFGIFEPTTDHLSIVFSTSVETSDFVVDCLELWWEENKERHADIRKLVINP--------------------------------------------------------------------------------------------------------------------------------------------------------------------------------------------------------------------------------------------------------------------------------------------------------------------------------------------------------------------------------------------------------------------------------------------------------------------------------------------------------------------------------------------------------------------------------------------------------------------------------------------------------------------------------------------------------------------------------------------------------------------------------------------------------------------------------------------------------------------------------------------------------------------------------------------------------------------------------------------------------------------------------------------------------------------------------------------------------------------------------------------------------------------------------------------------------------------------------------------------------------------------------------------------------------------------------------------------------------------------------------DNGPHVSSRRTQFIKRMIEFADNTGLKIQLAYYPPYHSKYNPVERCWGVLEMHWN-----------GTLLSSVNKAIKWAETMTWNSVHPAVHFIDKVYQNGVKLTKEAM----K---------------------------------------------ICE--------------ERIER-----SGN-----------------------------------------------------------------------------------------------------------------------------------------------------------------------LPKWDVTI-----EPAFG---------------------------------------------------------
1082	GC_00000010	ANME_2c_sp__E20	1400	0																	870187.Thini_0791	Gammaproteobacteria					870187.Thini_0791	PFAM Rhodopirellula transposase							PF07592.11	Rhodopirellula transposase DDE domain							--------------------------------------------------------------------------------------------------------------------------------------------------------------------------------------------------------------------------------------MYTRITAKAVRQALIDEKG-----------------------------------------------------------------------------------YIDDELPCENTIRNICYRLGYQLKRIQKT-NPLKKIPETN-------------------------------------------------------------------------------------TIFENANKVNHQSDEDPETLRISIDAKAKVDIGEFSERMENPRVGEPEEALDHDMNPEIKMVPFGIFEPTTDHLSIVFSTSVETSDFVVDCLELWWEENKERHADIRKLVINLDNGPXXXXXXXXXXXXXXXXXXXXXXXXXXXXXXXXXXXXXXXXXXXXXXXXXXXXXXXXXXXXXXXXXXXXXXXXXXXXXXXXXXXXXXXXXXXXXXXXXXXXXXXXXXXXXXXXXXXXXXXXXXXXXXXXXXXXXXXXXXXXXXXXXXXXXXXXXXXXXXXXXXXXXXXXXXXXXXXXXXXXXXXXXXXXXXXXXXXXXXXXXXXXXXXXXXXXXXXXXXXXXXXXXXXXXXXXXXXXXXXXXXXXXXXXXXXXXXXXXXXXXXXXXXXXXXXXXXXXXXXXXXXXXXXXXXXXXXXXXXXXXXXXXXXXXXXXXXXXXXXXXXXXXXXXXXXXXXXXXXXXXXXXXXXXXXXXXXXXXXXXXXXXXXXXXXXXXXXXXXXXXXXXXXXXXXXXXXXXXXXXXXXXXXXXXXXXXXXXXXXXXXXXXXXXXXXXXXXXXXXXXXXXXXXXXXXXXXXXXXXXXXXXXXXXXXXXXXXXXXXXXXXXXXXXXXXXXXXXXXXXXXXXXXXXXXXXXXXXXXXXXXXXXXXXXXXXXXXXXXXXXXXXXXXXXXXXXXXXXXXXXXXXXXXXXXXXXXXXXXXXXXXXXXXXXXXXXXXXXXXXXXXXXXXXXXXXXXXXXXXXXXXXXXXXXXXXXXXXXXXXXXXXXXXXXXXXXXXXXXXXXXXXXXXXXXXXXXXXXXXXXXXXXXXXXXXXXXXXXXXXXXXXXXXXXXXXXXXXXXXXXXXXXXXXXXXXXXXXXXXXXXXXXXXXXXXXXXXXXXXXXXXXXXXXXXXXXXXXXXXXXXXXXXXXXXXXXXXXXXXXXXXXXXXXXXXXXXXXXXXXXXXXXXXXXXXXXXXXXXXXXXXXXXXXXXXXXXXXXXXXXXXXXXXXXXXXXXXXXXXXXXXXXXXXXXXXXXXXXXXXXXXXXXXXXXXXXXXXXXXXXXXXXXXXXXXXXXXXXXXXXXXXXXXXXXXXXXXXXXXXXXXXXXXXXXXXXXXXXXXXXXXXXXXXXXXXXXXXXXXXXXXXXXXXXXXXXXXXXXXXXXXXXXXXXXXXXXXXXXXXXXXXXXXXXXXXXXXXXXXXXXXXXXXXXXXXXXXXXXXXXXXXXXXXXXXXXXXXXXXXXXXXXXXXXXXXXXXXXXXXXXXXXXXXXXXXXXXXXXXXXXXXXXXXXXXXXXXXXXXXXXXXXXXXXXXXXXXXXXXXXXXXXXXXXXXXXXXXXXXXXXXXXXXXXXXXXXXXXXXXXXXXXXXXXXXXXXXXXXXXXXXXXXXXXXXXXXXXXXXXXXXXXXXXXXXXXXXXXXXXXXXXXXXXXXXXXXXXXXXXXXXXXXXXXXXXXXXXXXXXXXXXXXXXXXDNGPHVSSRRTQFIKRMIEFADNTGLKIQLAYYPPYHSKYNPVERCWGVLEMHWN-----------GTLLSSVNKAIKWAETMTWNSVHPAVHLIDKVYQNGVKLTKEAM----K---------------------------------------------ICE--------------ERIER-----SGN-----------------------------------------------------------------------------------------------------------------------------------------------------------------------LPKWDVTI-----EPAFG---------------------------------------------------------
1083	GC_00000010	ANME_2c_sp__E20	2845	0																	870187.Thini_0791	Gammaproteobacteria					870187.Thini_0791	PFAM Rhodopirellula transposase							PF07592.11	Rhodopirellula transposase DDE domain							-----------------------------------------------------------------------------------------------------------------------------------------------------------------------------------------------------------------------------------------------------------------------------------------------------------------------------------------------------------------------------------------------------------------------------------------------------------------------------------------------------------------------------------------------------------MNTNEISETFKSIIKNTAEKLSGFK----------------------------------------------------------------------------------------------------------------------------------------------------------------------------------------------------------------------------------------------------------------------------------------------------------------------------------------------------------------------------------------------------------------------------------------------------------------------------------------------------------------------------------------------------------------------------------------------------------------------------------------------------------------------------------------------------------------------------------------------------------------------------------------------------------------------------------------------------------------------------------------------------------------------------------------------------------------------------------------------------------------------------------------------------------------------------------------------------------------------------------------------------------------------------------------------------------------------------------------------------------------------------------------------------------------------------------------------------------------------------------------------------RRAYIAEITIKLLDKSARKAE--------------------REFGWX-------------LLSSVNKAIKWAETMTWNSVHPAVHLIDKVYQNGVKLTKEAM----K---------------------------------------------ICE--------------ERIER-----SGN-----------------------------------------------------------------------------------------------------------------------------------------------------------------------LPKWDVTI-----EPAFG---------------------------------------------------------
1084	GC_00000010	ANME_2c_sp__E20	506	0																	1337936.IJ00_18335	Nostocales					1337936.IJ00_18335	Rhodopirellula transposase DDE domain							PF07592.11	Rhodopirellula transposase DDE domain							-------------------------------------------------------------------------------------------------------------------------MVKTGMMELT-----------------------------------------------------TGIRCVDNYSARGNKKTEEKMPELGEDIRSIVDPKSQTDPNFQTPFTYTRITANAVRQALIDEKG-----------------------------------------------------------------------------------YTDDELPCENTIRNILNRMGYQLKRIQKT-KPIKKIPETD-------------------------------------------------------------------------------------AIFENVTEANRQADEDPNTLRISIDAKAKVNIGEFSERMENQRVGEPEEASDHDMNPEIKMVPFGIFEPTTDHISIVFSTSAETSDFVVDCLELWWEENKERHADIRKLVINL--------------------------------------------------------------------------------------------------------------------------------------------------------------------------------------------------------------------------------------------------------------------------------------------------------------------------------------------------------------------------------------------------------------------------------------------------------------------------------------------------------------------------------------------------------------------------------------------------------------------------------------------------------------------------------------------------------------------------------------------------------------------------------------------------------------------------------------------------------------------------------------------------------------------------------------------------------------------------------------------------------------------------------------------------------------------------------------------------------------------------------------------------------------------------------------------------------------------------------------------------------------------------------------------------------------------------------------------------------------------------------------DNGPHVNSHRTQFIKRIIEFADNTGLKIQLAYYPPYHSKYNPVERCWGVLEMHWN-----------GTLLSSVNKAIKWAETMTWNSVHPAVHLIDKVYQKGVKLTKEAM----K---------------------------------------------ICE--------------KRLER-----LDS-----------------------------------------------------------------------------------------------------------------------------------------------------------------------LPKWNVTI-----EPAFW---------------------------------------------------------
1085	GC_00000010	ANME_2c_sp__E20	1399	0																	1541065.JRFE01000014_gene1513	Pleurocapsales					1541065.JRFE01000014_gene1513	Rhodopirellula transposase DDE domain															-----------------------------------------------------------------------------------------------------------------------------------------------------------------------------------------------------------------------------------------------------------------------------------------------------------------------------------------------------------------------------------------------------------------------------------------------------------------------------------------------------------------------------------------------------------MNTNEISETFKSIIKNTAEKLSGFK----------------------------------------------------------------------------------------------------------------------------------------------------------------------------------------------------------------------------------------------------------------------------------------------------------------------------------------------------------------------------------------------------------------------------------------------------------------------------------------------------------------------------------------------------------------------------------------------------------------------------------------------------------------------------------------------------------------------------------------------------------------------------------------------------------------------------------------------------------------------------------------------------------------------------------------------------------------------------------------------------------------------------------------------------------------------------------------------------------------------------------------------------------------------------------------------------------------------------------------------------------------------------------------------------------------------------------------------------------------------------------------------------RRAYIAEITIKLLDKSARKAE--------------------REFGWG-----------R---KTVEKGMM--------ELTTGIRCVDNYSARGNKNTEEKM-------------------------------------------------------------------PELGG-----GYT-----------------------------------------------------------------------------------------------------------------------------------------------------------------------IDSWSE-------EPD-----------------------------------------------------------
1086	GC_00000010	ANME_2c_sp__E20	2072	0																	1541065.JRFE01000014_gene1513	Pleurocapsales					1541065.JRFE01000014_gene1513	Rhodopirellula transposase DDE domain															-----------------------------------------------------------------------------------------------------------------------------------------------------------------------------------------------------------------------------------------------------------------------------------------------------------------------------------------------------------------------------------------------------------------------------------------------------------------------------------------------------------------------------------------------------------MNTNEISETFKSIIKNTAEKLSGFK----------------------------------------------------------------------------------------------------------------------------------------------------------------------------------------------------------------------------------------------------------------------------------------------------------------------------------------------------------------------------------------------------------------------------------------------------------------------------------------------------------------------------------------------------------------------------------------------------------------------------------------------------------------------------------------------------------------------------------------------------------------------------------------------------------------------------------------------------------------------------------------------------------------------------------------------------------------------------------------------------------------------------------------------------------------------------------------------------------------------------------------------------------------------------------------------------------------------------------------------------------------------------------------------------------------------------------------------------------------------------------------------------RRAYIAEITIKLLDKSARKAE--------------------REFGWG-----------R---KTVEKGMM--------ELTTGIRCVDNYSARGNKNTEEKM-------------------------------------------------------------------PELGG-----GYT-----------------------------------------------------------------------------------------------------------------------------------------------------------------------IDSWSE-------EPD-----------------------------------------------------------
1087	GC_00000010	ANME_2c_sp__E20	2379	0																	1541065.JRFE01000014_gene1513	Pleurocapsales					1541065.JRFE01000014_gene1513	Rhodopirellula transposase DDE domain															-----------------------------------------------------------------------------------------------------------------------------------------------------------------------------------------------------------------------------------------------------------------------------------------------------------------------------------------------------------------------------------------------------------------------------------------------------------------------------------------------------------------------------------------------------------MNTNEISETFKSIIKNTAEKLSGFK----------------------------------------------------------------------------------------------------------------------------------------------------------------------------------------------------------------------------------------------------------------------------------------------------------------------------------------------------------------------------------------------------------------------------------------------------------------------------------------------------------------------------------------------------------------------------------------------------------------------------------------------------------------------------------------------------------------------------------------------------------------------------------------------------------------------------------------------------------------------------------------------------------------------------------------------------------------------------------------------------------------------------------------------------------------------------------------------------------------------------------------------------------------------------------------------------------------------------------------------------------------------------------------------------------------------------------------------------------------------------------------------------RRAYIAEITIKLLDKSARKAE--------------------REFGWG-----------R---KTVEKGMM--------ELTTGIRCVDNYSARGNKNTEEKM-------------------------------------------------------------------PELGG-----GYT-----------------------------------------------------------------------------------------------------------------------------------------------------------------------IDSWSE-------EPD-----------------------------------------------------------
1088	GC_00000010	ANME_2c_sp__E20	3785	0																	1541065.JRFE01000014_gene1513	Pleurocapsales					1541065.JRFE01000014_gene1513	Rhodopirellula transposase DDE domain															-----------------------------------------------------------------------------------------------------------------------------------------------------------------------------------------------------------------------------------------------------------------------------------------------------------------------------------------------------------------------------------------------------------------------------------------------------------------------------------------------------------------------------------------------------------MNTNEISETFKSIIKNTAEKLSGFK----------------------------------------------------------------------------------------------------------------------------------------------------------------------------------------------------------------------------------------------------------------------------------------------------------------------------------------------------------------------------------------------------------------------------------------------------------------------------------------------------------------------------------------------------------------------------------------------------------------------------------------------------------------------------------------------------------------------------------------------------------------------------------------------------------------------------------------------------------------------------------------------------------------------------------------------------------------------------------------------------------------------------------------------------------------------------------------------------------------------------------------------------------------------------------------------------------------------------------------------------------------------------------------------------------------------------------------------------------------------------------------------------RRAYIAEITIKLLDKSARKAE--------------------REFGWG-----------R---KTVEKGMM--------ELTTGIRCVDNYSARGNKNTEEKM-------------------------------------------------------------------PELGG-----GYT-----------------------------------------------------------------------------------------------------------------------------------------------------------------------IDSWSE-------EPD-----------------------------------------------------------
1089	GC_00000010	ANME_2c_sp__E20	1586	0																	1541065.JRFE01000014_gene1513	Pleurocapsales					1541065.JRFE01000014_gene1513	Rhodopirellula transposase DDE domain															-----------------------------------------------------------------------------------------------------------------------------------------------------------------------------------------------------------------------------------------------------------------------------------------------------------------------------------------------------------------------------------------------------------------------------------------------------------------------------------------------------------------------------------------------------------MNTNEISETFKSIIKNTAEKLSGFK----------------------------------------------------------------------------------------------------------------------------------------------------------------------------------------------------------------------------------------------------------------------------------------------------------------------------------------------------------------------------------------------------------------------------------------------------------------------------------------------------------------------------------------------------------------------------------------------------------------------------------------------------------------------------------------------------------------------------------------------------------------------------------------------------------------------------------------------------------------------------------------------------------------------------------------------------------------------------------------------------------------------------------------------------------------------------------------------------------------------------------------------------------------------------------------------------------------------------------------------------------------------------------------------------------------------------------------------------------------------------------------------------RRAYIAEITIKLLDKSARKAE--------------------REFGWG-----------R---KTVEKGMM--------ELTTGIRCVDNYSARGNKKTEEKM-------------------------------------------------------------------PELGG-----GYT-----------------------------------------------------------------------------------------------------------------------------------------------------------------------IDSWSE-------EPD-----------------------------------------------------------
1090	GC_00000010	ANME_2c_sp__E20	2185	0																	1541065.JRFE01000014_gene1513	Pleurocapsales					1541065.JRFE01000014_gene1513	Rhodopirellula transposase DDE domain															-----------------------------------------------------------------------------------------------------------------------------------------------------------------------------------------------------------------------------------------------------------------------------------------------------------------------------------------------------------------------------------------------------------------------------------------------------------------------------------------------------------------------------------------------------------MNTNEISETFKSIIKNTAEKLSGFK----------------------------------------------------------------------------------------------------------------------------------------------------------------------------------------------------------------------------------------------------------------------------------------------------------------------------------------------------------------------------------------------------------------------------------------------------------------------------------------------------------------------------------------------------------------------------------------------------------------------------------------------------------------------------------------------------------------------------------------------------------------------------------------------------------------------------------------------------------------------------------------------------------------------------------------------------------------------------------------------------------------------------------------------------------------------------------------------------------------------------------------------------------------------------------------------------------------------------------------------------------------------------------------------------------------------------------------------------------------------------------------------------RRAYIAEITIKLLDKSARKAE--------------------REFGWG-----------R---KTVEKGMM--------ELTTGIRCVDNYSARGNKKTEEKM-------------------------------------------------------------------PELGG-----GYT-----------------------------------------------------------------------------------------------------------------------------------------------------------------------IDSWSE-------EPD-----------------------------------------------------------
1091	GC_00000010	ANME_2c_sp__E20	2564	0																	1541065.JRFE01000014_gene1513	Pleurocapsales					1541065.JRFE01000014_gene1513	Rhodopirellula transposase DDE domain															-----------------------------------------------------------------------------------------------------------------------------------------------------------------------------------------------------------------------------------------------------------------------------------------------------------------------------------------------------------------------------------------------------------------------------------------------------------------------------------------------------------------------------------------------------------MNTNEISETFKSIIKNTAEKLSGFK----------------------------------------------------------------------------------------------------------------------------------------------------------------------------------------------------------------------------------------------------------------------------------------------------------------------------------------------------------------------------------------------------------------------------------------------------------------------------------------------------------------------------------------------------------------------------------------------------------------------------------------------------------------------------------------------------------------------------------------------------------------------------------------------------------------------------------------------------------------------------------------------------------------------------------------------------------------------------------------------------------------------------------------------------------------------------------------------------------------------------------------------------------------------------------------------------------------------------------------------------------------------------------------------------------------------------------------------------------------------------------------------------RRAYIAEITIKLLDKSARKAE--------------------REFGWG-----------R---KTVEKGMM--------ELTTGIRCVDNYSARGNKKTEEKM-------------------------------------------------------------------PELGG-----GYT-----------------------------------------------------------------------------------------------------------------------------------------------------------------------IDSWSE-------EPD-----------------------------------------------------------
1092	GC_00000010	ANME_2c_sp__E20	2713	0																	1541065.JRFE01000014_gene1513	Pleurocapsales					1541065.JRFE01000014_gene1513	Rhodopirellula transposase DDE domain															-----------------------------------------------------------------------------------------------------------------------------------------------------------------------------------------------------------------------------------------------------------------------------------------------------------------------------------------------------------------------------------------------------------------------------------------------------------------------------------------------------------------------------------------------------------MNTNEIPETLKSIIKNTAEKLSGFK----------------------------------------------------------------------------------------------------------------------------------------------------------------------------------------------------------------------------------------------------------------------------------------------------------------------------------------------------------------------------------------------------------------------------------------------------------------------------------------------------------------------------------------------------------------------------------------------------------------------------------------------------------------------------------------------------------------------------------------------------------------------------------------------------------------------------------------------------------------------------------------------------------------------------------------------------------------------------------------------------------------------------------------------------------------------------------------------------------------------------------------------------------------------------------------------------------------------------------------------------------------------------------------------------------------------------------------------------------------------------------------------------RRAYIAEITIKLLDKSARKAE--------------------REFGWG-----------R---KTVEKGMM--------ELTTGIRCVDNYSARGNKNTEEKM-------------------------------------------------------------------PELGG-----GYT-----------------------------------------------------------------------------------------------------------------------------------------------------------------------IDSWSE-------EPD-----------------------------------------------------------
1093	GC_00000010	ANME_2c_sp__E20	2744	0																	1541065.JRFE01000014_gene1513	Pleurocapsales					1541065.JRFE01000014_gene1513	Rhodopirellula transposase DDE domain															-----------------------------------------------------------------------------------------------------------------------------------------------------------------------------------------------------------------------------------------------------------------------------------------------------------------------------------------------------------------------------------------------------------------------------------------------------------------------------------------------------------------------------------------------------------MNTNEIPETLKSIIKNTAEKLSGFK----------------------------------------------------------------------------------------------------------------------------------------------------------------------------------------------------------------------------------------------------------------------------------------------------------------------------------------------------------------------------------------------------------------------------------------------------------------------------------------------------------------------------------------------------------------------------------------------------------------------------------------------------------------------------------------------------------------------------------------------------------------------------------------------------------------------------------------------------------------------------------------------------------------------------------------------------------------------------------------------------------------------------------------------------------------------------------------------------------------------------------------------------------------------------------------------------------------------------------------------------------------------------------------------------------------------------------------------------------------------------------------------------RRIYIAEITIELLDKSARKAE--------------------REFGWG-----------R---KTVEKGMM--------ELTTGIRCVDNYSARGNKKTEEKM-------------------------------------------------------------------PELGG-----GYT-----------------------------------------------------------------------------------------------------------------------------------------------------------------------IDSWSE-------EPD-----------------------------------------------------------
1094	GC_00000010	ANME_2c_sp__E20	240	0																	1541065.JRFE01000014_gene1513	Pleurocapsales					1541065.JRFE01000014_gene1513	Rhodopirellula transposase DDE domain															-----------------------------------------------------------------------------------------------------------------------------------------------------------------------------------------------------------------------------------------------------------------------------------------------------------------------------------------------------------------------------------------------------------------------------------------------------------------------------------------------------------------------------------------------------------MNITEIPETLKSIIKNTAEKLSGFK----------------------------------------------------------------------------------------------------------------------------------------------------------------------------------------------------------------------------------------------------------------------------------------------------------------------------------------------------------------------------------------------------------------------------------------------------------------------------------------------------------------------------------------------------------------------------------------------------------------------------------------------------------------------------------------------------------------------------------------------------------------------------------------------------------------------------------------------------------------------------------------------------------------------------------------------------------------------------------------------------------------------------------------------------------------------------------------------------------------------------------------------------------------------------------------------------------------------------------------------------------------------------------------------------------------------------------------------------------------------------------------------------RRIYIAEITIELLDKSARKAE--------------------REFGWG-----------R---KTVEKGMM--------ELTTGIRCVDNYSARGNKNTEEKM-------------------------------------------------------------------PELGG-----GYT-----------------------------------------------------------------------------------------------------------------------------------------------------------------------IDSWSE-------EPD-----------------------------------------------------------
1095	GC_00000010	ANME_2c_sp__E20	811	0																	1541065.JRFE01000014_gene1513	Pleurocapsales					1541065.JRFE01000014_gene1513	Rhodopirellula transposase DDE domain															-----------------------------------------------------------------------------------------------------------------------------------------------------------------------------------------------------------------------------------------------------------------------------------------------------------------------------------------------------------------------------------------------------------------------------------------------------------------------------------------------------------------------------------------------------------MNITEIPETLKSIIKNTAEKLSGFK----------------------------------------------------------------------------------------------------------------------------------------------------------------------------------------------------------------------------------------------------------------------------------------------------------------------------------------------------------------------------------------------------------------------------------------------------------------------------------------------------------------------------------------------------------------------------------------------------------------------------------------------------------------------------------------------------------------------------------------------------------------------------------------------------------------------------------------------------------------------------------------------------------------------------------------------------------------------------------------------------------------------------------------------------------------------------------------------------------------------------------------------------------------------------------------------------------------------------------------------------------------------------------------------------------------------------------------------------------------------------------------------------RRIYIAEITIELLDKSARKAE--------------------REFGWG-----------R---KTVEKGMM--------ELTTGIRCVDNYSARGNKKTEEKM-------------------------------------------------------------------PELGG-----GYT-----------------------------------------------------------------------------------------------------------------------------------------------------------------------IDSWSE-------EPD-----------------------------------------------------------
1096	GC_00000010	ANME_2c_sp__E20	2876	0																	1541065.JRFE01000014_gene1513	Pleurocapsales					1541065.JRFE01000014_gene1513	Rhodopirellula transposase DDE domain															-----------------------------------------------------------------------------------------------------------------------------------------------------------------------------------------------------------------------------------------------------------------------------------------------------------------------------------------------------------------------------------------------------------------------------------------------------------------------------------------------------------------------------------------------------------MNITEIPETLKSIIKNTAEKLSGFK----------------------------------------------------------------------------------------------------------------------------------------------------------------------------------------------------------------------------------------------------------------------------------------------------------------------------------------------------------------------------------------------------------------------------------------------------------------------------------------------------------------------------------------------------------------------------------------------------------------------------------------------------------------------------------------------------------------------------------------------------------------------------------------------------------------------------------------------------------------------------------------------------------------------------------------------------------------------------------------------------------------------------------------------------------------------------------------------------------------------------------------------------------------------------------------------------------------------------------------------------------------------------------------------------------------------------------------------------------------------------------------------------RRIYIAEITIELLDKSARKAE--------------------REFGWG-----------R---KTVEKGMM--------ELTTGIRCVDNYSARGNKKTEEKM-------------------------------------------------------------------PELGG-----GYT-----------------------------------------------------------------------------------------------------------------------------------------------------------------------IDSWSE-------EPD-----------------------------------------------------------
1097	GC_00000010	ANME_2c_sp__E20	3047	0																	1541065.JRFE01000014_gene1513	Pleurocapsales					1541065.JRFE01000014_gene1513	Rhodopirellula transposase DDE domain															-----------------------------------------------------------------------------------------------------------------------------------------------------------------------------------------------------------------------------------------------------------------------------------------------------------------------------------------------------------------------------------------------------------------------------------------------------------------------------------------------------------------------------------------------------------MNITEIPETLKSIIKNTAEKLSGFK----------------------------------------------------------------------------------------------------------------------------------------------------------------------------------------------------------------------------------------------------------------------------------------------------------------------------------------------------------------------------------------------------------------------------------------------------------------------------------------------------------------------------------------------------------------------------------------------------------------------------------------------------------------------------------------------------------------------------------------------------------------------------------------------------------------------------------------------------------------------------------------------------------------------------------------------------------------------------------------------------------------------------------------------------------------------------------------------------------------------------------------------------------------------------------------------------------------------------------------------------------------------------------------------------------------------------------------------------------------------------------------------------RRIYIAEITIELLDKSARKAE--------------------REFGWG-----------R---KTVEKGMM--------ELTTGIRCVDNYSARGNKKTEEKM-------------------------------------------------------------------PELGG-----GYT-----------------------------------------------------------------------------------------------------------------------------------------------------------------------IDSWSE-------EPD-----------------------------------------------------------
1098	GC_00000010	ANME_2c_sp__E20	3433	0																	1541065.JRFE01000014_gene1513	Pleurocapsales					1541065.JRFE01000014_gene1513	Rhodopirellula transposase DDE domain															-----------------------------------------------------------------------------------------------------------------------------------------------------------------------------------------------------------------------------------------------------------------------------------------------------------------------------------------------------------------------------------------------------------------------------------------------------------------------------------------------------------------------------------------------------------MNITEIPETLKSIIKNTAEKLSGFK----------------------------------------------------------------------------------------------------------------------------------------------------------------------------------------------------------------------------------------------------------------------------------------------------------------------------------------------------------------------------------------------------------------------------------------------------------------------------------------------------------------------------------------------------------------------------------------------------------------------------------------------------------------------------------------------------------------------------------------------------------------------------------------------------------------------------------------------------------------------------------------------------------------------------------------------------------------------------------------------------------------------------------------------------------------------------------------------------------------------------------------------------------------------------------------------------------------------------------------------------------------------------------------------------------------------------------------------------------------------------------------------------RRIYIAEITIELLDKSARKAE--------------------REFGWG-----------R---KTVEKGMM--------ELTTGIRCVDNYSARGNKKTEEKM-------------------------------------------------------------------PELGG-----GYT-----------------------------------------------------------------------------------------------------------------------------------------------------------------------IDSWSE-------EPD-----------------------------------------------------------
1099	GC_00000010	ANME_2c_sp__E20	1228	0																	1541065.JRFE01000014_gene1513	Pleurocapsales					1541065.JRFE01000014_gene1513	Rhodopirellula transposase DDE domain															-----------------------------------------------------------------------------------------------------------------------------------------------------------------------------------------------------------------------------------------------------------------------------------------------------------------------------------------------------------------------------------------------------------------------------------------------------------------------------------------------------------------------------------------------------------MNITEIPETLKSIIKNTAEKLSGFK----------------------------------------------------------------------------------------------------------------------------------------------------------------------------------------------------------------------------------------------------------------------------------------------------------------------------------------------------------------------------------------------------------------------------------------------------------------------------------------------------------------------------------------------------------------------------------------------------------------------------------------------------------------------------------------------------------------------------------------------------------------------------------------------------------------------------------------------------------------------------------------------------------------------------------------------------------------------------------------------------------------------------------------------------------------------------------------------------------------------------------------------------------------------------------------------------------------------------------------------------------------------------------------------------------------------------------------------------------------------------------------------------RRIYIAEITIELQDKSARKAE--------------------REFGWG-----------R---KTVEKGMM--------ELTTGIRCVDNYSARGNKKTEEKM-------------------------------------------------------------------PELGG-----GYT-----------------------------------------------------------------------------------------------------------------------------------------------------------------------IDSWSE-------EPD-----------------------------------------------------------
1100	GC_00000010	ANME_2c_sp__E20	3416	0																	1541065.JRFE01000014_gene1513	Pleurocapsales					1541065.JRFE01000014_gene1513	Rhodopirellula transposase DDE domain							PF07592.11	Rhodopirellula transposase DDE domain							-----------------------------------------------------------------------------------------------------------------------------------------------------------------------------------------------------------------------------------------------------------------------------------------------------------------------------------------------------------------------------------------------------------------------------------------------------------------------------------------------------------------------------------------------------------MNTNEISETFKSIIKNTAEKLSGFK----------------------------------------------------------------------------------------------------------------------------------------------------------------------------------------------------------------------------------------------------------------------------------------------------------------------------------------------------------------------------------------------------------------------------------------------------------------------------------------------------------------------------------------------------------------------------------------------------------------------------------------------------------------------------------------------------------------------------------------------------------------------------------------------------------------------------------------------------------------------------------------------------------------------------------------------------------------------------------------------------------------------------------------------------------------------------------------------------------------------------------------------------------------------------------------------------------------------------------------------------------------------------------------------------------------------------------------------------------------------------------------------------RRAYIAEITIKLLDKNARKAE--------------------REFGWG-----------R---KTVEKGMM--------ELTTGIRCVDNYSARGNKNTEEKMPELEEDIRSIVGPKSQTDPNFQTSLMYTRITAKAVRQALIDEKGYIDDELPCENTIRNILNRMGYQLKRIQK-----TXR-----------------------------------------------------------------------------------------------------------------------------------------------------------------------IQHLDGDQRLCCGLPGTVVGRK-----------------------------------------------------
1101	GC_00000010	ANME_2c_sp__E20	3305	0																	56110.Oscil6304_6055	Oscillatoriales					56110.Oscil6304_6055	K COG5665 CCR4-NOT transcriptional regulation complex, NOT5 subunit							PF07592.11	Rhodopirellula transposase DDE domain							-----------------------------------------------------------------------------------------------------------------------------------------------------------------------------------------------------------------------------------------------------------------------------------------------------------------------------------------------------------------------------------------------------------------------------------------------------------------------------------------------------------------------------------------------------------MNTNEISETFKSIIKNTAEKLSGFK----------------------------------------------------------------------------------------------------------------------------------------------------------------------------------------------------------------------------------------------------------------------------------------------------------------------------------------------------------------------------------------------------------------------------------------------------------------------------------------------------------------------------------------------------------------------------------------------------------------------------------------------------------------------------------------------------------------------------------------------------------------------------------------------------------------------------------------------------------------------------------------------------------------------------------------------------------------------------------------------------------------------------------------------------------------------------------------------------------------------------------------------------------------------------------------------------------------------------------------------------------------------------------------------------------------------------------------------------------------------------------------------------RRAYIAEITIKLLDKNARKAE--------------------REFGWG-----------R---KTVEKGMM--------ELTTGIRCVDNYSARGNKNTEEKMPELEEDIRSIVGPKSQTDPNFQTSLMYTRITAKAVRQALIDEKGYIDDELPCENTIRNILNRMGYQLKRIQK-----TKP-----------------------------------------------------------------------------------------------------------------------------------------------------------------------LKKIPETNEIFEXHSCLQSIKLSNGLKP-----------------------------------------------
1102	GC_00000010	ANME_2c_sp__E20	3466	0																	1541065.JRFE01000014_gene1513	Pleurocapsales					1541065.JRFE01000014_gene1513	Rhodopirellula transposase DDE domain															-----------------------------------------------------------------------------------------------------------------------------------------------------------------------------------------------------------------------------------------------------------------------------------------------------------------------------------------------------------------------------------------------------------------------------------------------------------------------------------------------------------------------------------------------------------MNITEIPETLKSIIKNTAEKLSGFK----------------------------------------------------------------------------------------------------------------------------------------------------------------------------------------------------------------------------------------------------------------------------------------------------------------------------------------------------------------------------------------------------------------------------------------------------------------------------------------------------------------------------------------------------------------------------------------------------------------------------------------------------------------------------------------------------------------------------------------------------------------------------------------------------------------------------------------------------------------------------------------------------------------------------------------------------------------------------------------------------------------------------------------------------------------------------------------------------------------------------------------------------------------------------------------------------------------------------------------------------------------------------------------------------------------------------------------------------------------------------------------------------RRIYIAEITIELLDKSARKAE--------------------REFGWG-----------R---KTVEKGMM--------ELTTGIRCVDNYSARGNKKTEEKM----P---------------------------------------------ELE--------------EDIRS-----IVG------------------------------------------------------------------------------------------------------------------------------------------------------------------------PKSQT-------DPNFQTSLMYTRXGFRS---------------------------------------------
1103	GC_00000010	ANME_2c_sp__E20	1217	0																	1541065.JRFE01000014_gene1513	Pleurocapsales					1541065.JRFE01000014_gene1513	Rhodopirellula transposase DDE domain															-----------------------------------------------------------------------------------------------------------------------------------------------------------------------------------------------------------------------------------------------------------------------------------------------------------------------------------------------------------------------------------------------------------------------------------------------------------------------------------------------------------------------------------------------------------MNITEIPETLKSIIKNTAEKLSGFK----------------------------------------------------------------------------------------------------------------------------------------------------------------------------------------------------------------------------------------------------------------------------------------------------------------------------------------------------------------------------------------------------------------------------------------------------------------------------------------------------------------------------------------------------------------------------------------------------------------------------------------------------------------------------------------------------------------------------------------------------------------------------------------------------------------------------------------------------------------------------------------------------------------------------------------------------------------------------------------------------------------------------------------------------------------------------------------------------------------------------------------------------------------------------------------------------------------------------------------------------------------------------------------------------------------------------------------------------------------------------------------------------RRIYIAEITIELLDKSARKAE--------------------REFGWG-----------R---KTVEKGMM--------ELTTGIRCVDNYSARGNKKTEEKM----P---------------------------------------------ELE--------------EDI-R-----SIV-----------------------------------------------------------------------------------------------------------------------------------------------------------------------GPKSQT-------DPNFQTSLMYTRXMLIKSITSQTRIQRL----------------------------------
1104	GC_00000010	ANME_2c_sp__E20	342	0																	1541065.JRFE01000014_gene1513	Pleurocapsales					1541065.JRFE01000014_gene1513	Rhodopirellula transposase DDE domain															-----------------------------------------------------------------------------------------------------------------------------------------------------------------------------------------------------------------------------------------------------------------------------------------------------------------------------------------------------------------------------------------------------------------------------------------------------------------------------------------------------------------------------------------------------------MNITEIPETLKSIIKNTAEKLSGFK----------------------------------------------------------------------------------------------------------------------------------------------------------------------------------------------------------------------------------------------------------------------------------------------------------------------------------------------------------------------------------------------------------------------------------------------------------------------------------------------------------------------------------------------------------------------------------------------------------------------------------------------------------------------------------------------------------------------------------------------------------------------------------------------------------------------------------------------------------------------------------------------------------------------------------------------------------------------------------------------------------------------------------------------------------------------------------------------------------------------------------------------------------------------------------------------------------------------------------------------------------------------------------------------------------------------------------------------------------------------------------------------------RRIYIAEITIELLDKSARKAE--------------------REFGWG-----------R---KTVEKGMM--------ELTTGIRCVDNYSARGNKKTEEKMPELEEDIRSIVGPKSQTDPNFQTSLMYTRLTAKAVRQALIDEKGYIDDELPCENTIRDIX-------KKIKN-----GMR-------------I---------------------------------------------------------------------------------------------------------------------------------------------------------FESWS----------------------------------------------------------------------
1105	GC_00000010	ANME_2c_sp__E20	4005	0																	1541065.JRFE01000014_gene1513	Pleurocapsales					1541065.JRFE01000014_gene1513	Rhodopirellula transposase DDE domain							PF07592.11	Rhodopirellula transposase DDE domain							-----------------------------------------------------------------------------------------------------------------------------------------------------------------------------------------------------------------------------------------------------------------------------------------------------------------------------------------------------------------------------------------------------------------------------------------------------------------------------------------------------------------------------------------------------------MDISEIPETFRSIIKNTAEKLSGFK----------------------------------------------------------------------------------------------------------------------------------------------------------------------------------------------------------------------------------------------------------------------------------------------------------------------------------------------------------------------------------------------------------------------------------------------------------------------------------------------------------------------------------------------------------------------------------------------------------------------------------------------------------------------------------------------------------------------------------------------------------------------------------------------------------------------------------------------------------------------------------------------------------------------------------------------------------------------------------------------------------------------------------------------------------------------------------------------------------------------------------------------------------------------------------------------------------------------------------------------------------------------------------------------------------------------------------------------------------------------------------------------------RRTYIAEITIELLDKSARKAE--------------------REFGWG-----------R---KTVEKGMM--------ELTTGIRCVDNYSARGNKKTEEKMPELEEDIRSIVGPKSQTDPNFQTSLLYTRLTAKAVRQALIDEKGYIDDELPCE--------------NTIRDICYRLGYQ-----------------------------------------------------------------------------------------------------------------------------------------------------------------------LKRIQKT------EAT-----------------------------------------------------------
1106	GC_00000010	ANME_2c_sp__E20	2710	0																	1541065.JRFE01000014_gene1513	Pleurocapsales					1541065.JRFE01000014_gene1513	Rhodopirellula transposase DDE domain															-----------------------------------------------------------------------------------------------------------------------------------------------------------------------------------------------------------------------------------------------------------------------------------------------------------------------------------------------------------------------------------------------------------------------------------------------------------------------------------------------------------------------------------------------------------MNITEIPETLKSIIKNTAEKLSGFK----------------------------------------------------------------------------------------------------------------------------------------------------------------------------------------------------------------------------------------------------------------------------------------------------------------------------------------------------------------------------------------------------------------------------------------------------------------------------------------------------------------------------------------------------------------------------------------------------------------------------------------------------------------------------------------------------------------------------------------------------------------------------------------------------------------------------------------------------------------------------------------------------------------------------------------------------------------------------------------------------------------------------------------------------------------------------------------------------------------------------------------------------------------------------------------------------------------------------------------------------------------------------------------------------------------------------------------------------------------------------------------------------RRIYIAEITIELLDKSARKAE--------------------REFGWG-----------R---KTVEKGMM--------ELTTGIRCVDNYSARGNKKTEEKM--------------------------------------------------PEL--------------EEDIR-----SIV-----------------------------------------------------------------------------------------------------------------------------------------------------------------------GPKSQT-------DPNFQTSLMYTRLTAKAVRQALIDEKGYIDDELPCENTIRXXXXXXXXXXXXXXXXXXXXXX
1107	GC_00000010	ANME_2c_sp__E20	1298	0																	1541065.JRFE01000014_gene1513	Pleurocapsales					1541065.JRFE01000014_gene1513	Rhodopirellula transposase DDE domain							PF07592.11	Rhodopirellula transposase DDE domain							-----------------------------------------------------------------------------------------------------------------------------------------------------------------------------------------------------------------------------------------------------------------------------------------------------------------------------------------------------------------------------------------------------------------------------------------------------------------------------------------------------------------------------------------------------------MNITEIPETLKSIIKNTAEKLSGFK----------------------------------------------------------------------------------------------------------------------------------------------------------------------------------------------------------------------------------------------------------------------------------------------------------------------------------------------------------------------------------------------------------------------------------------------------------------------------------------------------------------------------------------------------------------------------------------------------------------------------------------------------------------------------------------------------------------------------------------------------------------------------------------------------------------------------------------------------------------------------------------------------------------------------------------------------------------------------------------------------------------------------------------------------------------------------------------------------------------------------------------------------------------------------------------------------------------------------------------------------------------------------------------------------------------------------------------------------------------------------------------------------RRIYIAEITIELLDKSARKAE--------------------REFGWG-----------R---KTVEKGMM--------ELTTGIRCVDNYSARGNKKTEEKMPELEEDIRSIVGPKSQTDPNFQTSLMYTRLTAKAVRQALIDEKGYIDDELPCENTIRDILNRMGYQLKRIQK-----TESHLRRFLRPMQFLRM---------------------------------------------------------------------------------------------------------------------------------------------------------LXRDSRPC-----KRAFY---------------------------------------------------------
1108	GC_00000010	ANME_2c_sp__E20	1207	0																	1541065.JRFE01000014_gene1513	Pleurocapsales					1541065.JRFE01000014_gene1513	Rhodopirellula transposase DDE domain															-----------------------------------------------------------------------------------------------------------------------------------------------------------------------------------------------------------------------------------------------------------------------------------------------------------------------------------------------------------------------------------------------------------------------------------------------------------------------------------------------------------------------------------------------------------MNITEIPETLKSIIKNTAEKLSGFK----------------------------------------------------------------------------------------------------------------------------------------------------------------------------------------------------------------------------------------------------------------------------------------------------------------------------------------------------------------------------------------------------------------------------------------------------------------------------------------------------------------------------------------------------------------------------------------------------------------------------------------------------------------------------------------------------------------------------------------------------------------------------------------------------------------------------------------------------------------------------------------------------------------------------------------------------------------------------------------------------------------------------------------------------------------------------------------------------------------------------------------------------------------------------------------------------------------------------------------------------------------------------------------------------------------------------------------------------------------------------------------------------RRIYIAEITIELLDKSARKAE--------------------REFGWG-----------R---KTVEKGMM--------ELTTGIRCVDNYSARGNKKTEEKM--------------------------------------------------PXK--------------RD-------------------------------------------------------------------------------------------------------------------------------------------------------------------------------------------------------------------------------------------------------------
1109	GC_00000010	ANME_2c_sp__E20	1619	0																	1337936.IJ00_18335	Nostocales					1337936.IJ00_18335	Rhodopirellula transposase DDE domain							PF07592.11	Rhodopirellula transposase DDE domain							----MNITEIPETLKSIIKNTAEKLSGFKR---------------------------------------------------------------RIYIAEITIELLDKSARKAEREFGWGRKTVEKGMMELT-----------------------------------------------------TGIRCVDNYSARGNKKTEEKMPELEEDIRSIVGPKSQTDPNFQTSLMYTRLTAKAVRQALIDEKG-----------------------------------------------------------------------------------YIDDELPCENTIRDILNRMGYQLKRIQKT-KPLKKIPETN-------------------------------------------------------------------------------------AIFENVNKVNHQSDEDPETLRISIDAKAKVNIGEFS-RGGKSREEEPEEALDHDMNPDIKMVPFGIFEPTTDHLSIVFSTSVETSDFVVDCLELWWEENKERHADIRKLX----------------------------------------------------------------------------------------------------------------------------------------------------------------------------------------------------------------------------------------------------------------------------------------------------------------------------------------------------------------------------------------------------------------------------------------------------------------------------------------------------------------------------------------------------------------------------------------------------------------------------------------------------------------------------------------------------------------------------------------------------------------------------------------------------------------------------------------------------------------------------------------------------------------------------------------------------------------------------------------------------------------------------------------------------------------------------------------------------------------------------------------------------------------------------------------------------------------------------------------------------------------------------------------------------------------------------------------------------------------------------------------------------------------------------------------------------------------------------------------------------------------------------------------------------------------------------------------------------------------------------------------------------------------------------------------------------------------------------------------------------------------------------PEFR---------------------------------------------------------
1110	GC_00000010	ANME_2c_sp__E20	26	0																																							-----------------------------------------------------------------------------------------------------------------------------------------------------------------------------------------------------------------------------------------------------------------------------------------------------------------------------------------------------------------------------------------------------------------------------------------------------------------------------------------------------------------------------------------------------------MNTNEISETFKSIIKNTAEKLSGFK----------------------------------------------------------------------------------------------------------------------------------------------------------------------------------------------------------------------------------------------------------------------------------------------------------------------------------------------------------------------------------------------------------------------------------------------------------------------------------------------------------------------------------------------------------------------------------------------------------------------------------------------------------------------------------------------------------------------------------------------------------------------------------------------------------------------------------------------------------------------------------------------------------------------------------------------------------------------------------------------------------------------------------------------------------------------------------------------------------------------------------------------------------------------------------------------------------------------------------------------------------------------------------------------------------------------------------------------------------------------------------------------------RRAYIAEITIKLLDKSARKAE--------------------REFGWG--------------RKTVEKGMM--------ELTTG--------XNGSSI------------------------------------------------------------------------YRIQH-----LGG---------------------------------------------------------------------------------------------------------------------------------------------------------------------------DQRLCCGLLGTVVGRK-------------------------------------------------------
1111	GC_00000010	ANME_2c_sp__E20	2180	0																	56110.Oscil6304_6055	Oscillatoriales					56110.Oscil6304_6055	K COG5665 CCR4-NOT transcriptional regulation complex, NOT5 subunit							PF07592.11	Rhodopirellula transposase DDE domain							-----------------------------------------------------------------------------------------------------------------------------------------------------------------------------------------------------------------------------------------------------------------------------------------------------------------------------------------------------------------------------------------------------------------------------------------------------------------------------------------------------------------------------------------------------------MDINEIPDTLKSIIKSTAEKLGGAA----------------------------------------------------------------------------------------------------------------------------------------------------------------------------------------------------------------------------------------------------------------------------------------------------------------------------------------------------------------------------------------------------------------------------------------------------------------------------------------------------------------------------------------------------------------------------------------------------------------------------------------------------------------------------------------------------------------------------------------------------------------------------------------------------------------------------------------------------------------------------------------------------------------------------------------------------------------------------------------------------------------------------------------------------------------------------------------------------------------------------------------------------------------------------------------------------------------------------------------------------------------------------------------------------------------------------------------------------------------------------------------------------KREYVAEITIELLGGSARKAE--------------------STLGWS--------------RDMVKTGMM--------ELTTGIRCVDNYSSRGNKKTEEKMPELGEDIRSIVDPKSQTDPNFQTPFTYTRITANAVRQALIDEKGYTDDELPCENTIRNILNRMGYQLKRIQK-----TKPIKKIPETDAIFENVTEANRQADEDPNTLRISIDAKAKVNIGEFSERMENQRVGEPEEASDHNTTTLSGYXPTCPNCGEKMTFVYYEKGPPKENEVFGCK--------------------------------------------------------------------LPDWNHPML----SQSYN---------------------------------------------------------
1112	GC_00000010	ANME_2c_sp__E20	2177	0																	56110.Oscil6304_6055	Oscillatoriales					56110.Oscil6304_6055	K COG5665 CCR4-NOT transcriptional regulation complex, NOT5 subunit							PF07592.11	Rhodopirellula transposase DDE domain							-----------------------------------------------------------------------------------------------------------------------------------------------------------------------------------------------------------------------------------------------------------------------------------------------------------------------------------------------------------------------------------------------------------------------------------------------------------------------------------------------------------------------------------------------------------MDINEIPDTLKSIIKSTAEKLGGAA----------------------------------------------------------------------------------------------------------------------------------------------------------------------------------------------------------------------------------------------------------------------------------------------------------------------------------------------------------------------------------------------------------------------------------------------------------------------------------------------------------------------------------------------------------------------------------------------------------------------------------------------------------------------------------------------------------------------------------------------------------------------------------------------------------------------------------------------------------------------------------------------------------------------------------------------------------------------------------------------------------------------------------------------------------------------------------------------------------------------------------------------------------------------------------------------------------------------------------------------------------------------------------------------------------------------------------------------------------------------------------------------------KREYVAEITIELLGGSARKAE--------------------STLGWS--------------RDMVKTGMM--------ELTTGIRCVDNYSSRGNKKTEEKMPELGEDIRSIVDPKSQTDPNFQTPFTYTRITANAVRQALIDEKGYTDDELPCENTIRNILNRMGYQLKRIQK-----TKPIKKIPETDAIFENVTEANRQADEDPNTLRISIDAKAKVNIGEFSERMENQRVGEPEEASDHXXXXXXXXXXXXXXXXXXXXXXXXXXXXXXXXXXXXXXXXXXXXXXXXXXXXXXXXXXXXXXXXXXXXXXXXXXXXXXXXXXXXXXXXXXXXXXXXXXXXXXXXXXXXSYSVLLRVLVSRH------------------------------------------------------------
1113	GC_00000010	ANME_2c_sp__E20	3192	0																	32057.KB217478_gene150	Nostocales					32057.KB217478_gene150	Rhodopirellula transposase DDE domain							PF07592.11	Rhodopirellula transposase DDE domain							-----------------------------------------------------------------------------------------------------------------------------------------------------------------------------------------------------------------------------------------------------------------------------------------------------------------------------------------------------------------------------------------------------------------------------------------------------------------------------------------------------------------------------------------------------------MNITEIPETLKSIIKNTAEKLSGFK----------------------------------------------------------------------------------------------------------------------------------------------------------------------------------------------------------------------------------------------------------------------------------------------------------------------------------------------------------------------------------------------------------------------------------------------------------------------------------------------------------------------------------------------------------------------------------------------------------------------------------------------------------------------------------------------------------------------------------------------------------------------------------------------------------------------------------------------------------------------------------------------------------------------------------------------------------------------------------------------------------------------------------------------------------------------------------------------------------------------------------------------------------------------------------------------------------------------------------------------------------------------------------------------------------------------------------------------------------------------------------------------------RRIYIAEITIELLDKSARKAE--------------------REFGWGRKTVEKGMMEXGYQLKRIQKTKPLKKIPETNAIFENVNKVNHQSDEDPETLRISIDAKAKVN-------------------------------------------IGEFS------------ERMEN-----PEK-------------------------------------------------------------------------------------------------------------------------------------------------------------------------KNQKRL-------------------------------------------------------------------
1114	GC_00000010	ANME_2c_sp__E20	1438	0																																							--------------------------------------------------------------------------------------------------------------------------------------------------------------------------------------------------------------------------------------------------------------------------------------------------------------------------------------------------------------------------------------------------------------------------------------------------------------------------------------------------------------------------------------------------------------------------------------------------------------------------------------------------------------------------------------------------------------------------------------------------------------------------------------------------------------------------------------------------------------------------------------------------------------------------------------------------------------------------------------------------------------------------------------------------------------------------------------------------------------------------------------------------------------------------------------------------------------------------------------------------------------------------------------------------------------------------------------------------------------------------------------------------------------------------------------------------------------------------------------------------------------------------------------------------------------------------------------------------------------------------------------------------------------------------------------------------------------------------------------------------------------------------------------------------------------------------------------------------------------------------------------------------------------------------------------------------------------------------------------------------------------------------------------------------------------------MMELTTGIRCVDNYSARDNKNTEEKM-------------------------------------------------------------------PELGG-----GYT-----------------------------------------------------------------------------------------------------------------------------------------------------------------------IDSWSE-------EPD-----------------------------------------------------------
1115	GC_00000010	ANME_2c_sp__E20	3061	0																	290317.Cpha266_1754	Bacteria					290317.Cpha266_1754	DDE superfamily endonuclease							PF07592.11	Rhodopirellula transposase DDE domain							--------------------------------------------------------------------------------------------------------------------------------------------------------------------------------------------------------------------------------------------------------------------------------------------------------------------------------------------------------------------------------------------------------------------------------------------------------------------------------------------MRISIDAKAKVNIGEFSERMENPRVGEPEEALDHDMNPEIKMVPFGIFEPTTDHLSIVFSTSVETSDFVVDCLELWWEENKERHADIRKLVINL--------------------------------------------------------------------------------------------------------------------------------------------------------------------------------------------------------------------------------------------------------------------------------------------------------------------------------------------------------------------------------------------------------------------------------------------------------------------------------------------------------------------------------------------------------------------------------------------------------------------------------------------------------------------------------------------------------------------------------------------------------------------------------------------------------------------------------------------------------------------------------------------------------------------------------------------------------------------------------------------------------------------------------------------------------------------------------------------------------------------------------------------------------------------------------------------------------------------------------------------------------------------------------------------------------------------------------------------------------------------------------------DNGPHVNSRRTQFIKRMIEFADNTGL----------------------------------------------------------------------------------------------------------------------------------------------------------------------------------------------------------------------------------------------------------------------------------------------------------------------------------------------------------------------------------------------------------------------
1116	GC_00000010	ANME_2c_sp__E20	3432	0																	1337936.IJ00_18335	Nostocales					1337936.IJ00_18335	Rhodopirellula transposase DDE domain							PF07592.11	Rhodopirellula transposase DDE domain							--------------------------------------------------------------------------------------------------------------------------------------------------------------------------------------------------------------------------------------MYTRITAKAVRQALIDEKG--------------------------------------------------------------------------------------------------------------------------------------------------------------------------------------------------------------------------------------------------------------------------------------------------------------YIDDELPCENTIRNICYRL--------------------------------------------------------------------------------------------------------------------------------------------------------------------------------------------------------------------------------------------------------------------------------------------------------------------------------------------------------------------------------------------------------------------------------------------------------------------------------------------------------------------------------------------------------------------------------------------------------------------------------------------------------------------------------------------------------------------------------------------------------------------------------------------------------------------------------------------------------------------------------------------------------------------------------------------------------------------------------------------------------------------------------------------------------------------------------------------------------------------------------------------------------------------------------------------------------------------------------------------------------------------------------------------------------------------------------------------------------------------------------------------------------------------------------------------------------GYQLKRIQKTKPLKKIPETNAIFENVNKVNHQSDEDPETLRISIDAKAKVN-------------------------------------------IGEFS------------ERIEN----PAGL-----------------------------------------------------------------------------------------------------------------------------------------------------------------------LSSLSQQI-----QPC-----------------------------------------------------------
1117	GC_00000010	ANME_2c_sp__E20	912	0																	56110.Oscil6304_6055	Oscillatoriales					56110.Oscil6304_6055	K COG5665 CCR4-NOT transcriptional regulation complex, NOT5 subunit							PF07592.11	Rhodopirellula transposase DDE domain							--------------------------------------------------------------------------------------------------------------------------------------------------------------------------------------------------------------------------------------------------------------------------------------------------------------------------------------------------------------------------------------------------------------------------------------------------------------------------------------------------------------------------------------------------MMELTTGIRCVDNYSARGNKKTEEKMPELEEDIRSIV-------------------------------------------------------------------------------------------------------------------------------------------------------------------------------------------------------------------------------------------------------------------------------------------------------------------------------------------------------------------------------------------------------------------------------------------------------------------------------------------------------------------------------------------------------------------------------------------------------------------------------------------------------------------------------------------------------------------------------------------------------------------------------------------------------------------------------------------------------------------------------------------------------------------------------------------------------------------------------------------------------------------------------------------------------------------------------------------------------------------------------------------------------------------------------------------------------------------------------------------------------------------------------------------------------------------------------------------------------------------------------------------GPKSQTDPNFQTSLMYTRITAKAVRQALIDEKGYIDDELPYENTIRNICYRL------------GYQLKRIQNTKPLKKIPETNAIFENVNKVNHQSDEDPETLRISI--------------------------------------------------DAK--------------AKVD--------------------------------------------------------------------------------------------------------------------------------------------------------------------------------IGEFSERME----NPEKKNQKRL----------------------------------------------------
1118	GC_00000010	ANME_2c_sp__E20	823	0																	1337936.IJ00_18335	Nostocales					1337936.IJ00_18335	Rhodopirellula transposase DDE domain							PF07592.11	Rhodopirellula transposase DDE domain							---------------------------------------------------------------------------------------------------------------------------------------------------------------------------------------------------------------------------------------------------------------------------------------------------------------------------------------------------------------------------------------------------------------------------------------------------------------------------------------------------------------------------------------------------MAIFEIPLDIPDVEIENVEL-----------------------------------------------------------------------------------------------------------------------------------------------------------------------------------------------------------------------------------------------------------------------------------------------------------------------------------------------------------------------------------------------------------------------------------------------------------------------------------------------------------------------------------------------------------------------------------------------------------------------------------------------------------------------------------------------------------------------------------------------------------------------------------------------------------------------------------------------------------------------------------------------------------------------------------------------------------------------------------------------------------------------------------------------------------------------------------------------------------------------------------------------------------------------------------------------------------------------------------------------------------------------------------------------------------------------------------------------------------------------------------------------------------------GNSQIIIYLPPVLHIXELPCENT-----------------IRNICYRL----------GYQLKRIQKTKPLKKIPETNAIFENVNKVNHQSDEDPETLRISIDAKAKVD-------------------------------------------IGEFS------------ERMEN-----PEK-------------------------------------------------------------------------------------------------------------------------------------------------------------------------KNQKRL-------------------------------------------------------------------
1119	GC_00000010	ANME_2c_sp__E20	2186	0																	32057.KB217478_gene150	Nostocales					32057.KB217478_gene150	Rhodopirellula transposase DDE domain							PF07592.11	Rhodopirellula transposase DDE domain							-------------------------------------------------------------------------------------------------------------------------------------------------------------------------------------------------------------------------------------------------------------------------------------------------------------------------------------------------------------------------------------------------------------------------------------------------------------------------------------------------------------------------------------MLPFGVST----------------------------EEDSEDRKPLKKIPET---------------------------------------------------------------------------------------------------------------------------------------------------------------------------------------------------------------------------------------------------------------------------------------------------------------------------------------------------------------------------------------------------------------------------------------------------------------------------------------------------------------------------------------------------------------------------------------------------------------------------------------------------------------------------------------------------------------------------------------------------------------------------------------------------------------------------------------------------------------------------------------------------------------------------------------------------------------------------------------------------------------------------------------------------------------------------------------------------------------------------------------------------------------------------------------------------------------------------------------------------------------------------------------------------------------------------------------------------------------------------------------------------------------------------------------------------------NAIFENVNK-VNHQSDEDPETLRISIDAKAKVDIGEFSERMEN--------------------------------------------------------------------PRVGE-----XKNGMRI-------------------------------------------------------------------------------------------------------------------------------------------------------------------FESWS----------------------------------------------------------------------
1120	GC_00000010	ANME_2c_sp__GOS_GCA_004211975_1	919	0																	1337936.IJ00_18335	Nostocales					1337936.IJ00_18335	Rhodopirellula transposase DDE domain							PF07592.11	Rhodopirellula transposase DDE domain							----MNINEISDTFKSIIKDTAEKLRGFER---------------------------------------------------------------RIYIAKITIELLCKSARKAERVFGWGRKTVKTGMMELI-----------------------------------------------------TGIRCVDNYSARGNKKTEEKMPELEEDIRSIVGPKSQTDPNFQTSLMYTRITAKAIRQALIDEKG-----------------------------------------------------------------------------------YTDDELPCENTIRNILNRMGYQLKRIQKT-KPIKKIPETD-------------------------------------------------------------------------------------AIFENVGEANRQADEDPDTLRISIDAKAKVNIGEFS-RGGKSREEEPEEASDHDMNPEIKMVPFGIFEPTTDHISIVFSTSAETSDFVVDCLELWWKENKERHADIRKLVINP--------------------------------------------------------------------------------------------------------------------------------------------------------------------------------------------------------------------------------------------------------------------------------------------------------------------------------------------------------------------------------------------------------------------------------------------------------------------------------------------------------------------------------------------------------------------------------------------------------------------------------------------------------------------------------------------------------------------------------------------------------------------------------------------------------------------------------------------------------------------------------------------------------------------------------------------------------------------------------------------------------------------------------------------------------------------------------------------------------------------------------------------------------------------------------------------------------------------------------------------------------------------------------------------------------------------------------------------------------------------------------------DNGPHVNSHRTQFIKRIIEFADKTGLKIQLAYYPPYHSKYNPIERCWGVLEMHWN-----------GTLLSSVNKTIRWAETMTWNNVHPAVHLIDKVYQTGVKLTKKAM----K---------------------------------------------ICE--------------KRLER-----LDS-----------------------------------------------------------------------------------------------------------------------------------------------------------------------LPKWDVTI-----EPAFG---------------------------------------------------------
1121	GC_00000010	ANME_2c_sp__UBA203_GCA_002503595_1	1472	0																	1337936.IJ00_18335	Nostocales					1337936.IJ00_18335	Rhodopirellula transposase DDE domain							PF07592.11	Rhodopirellula transposase DDE domain							----MEINEIPDTLKSIIKNAAEKLGGAAK---------------------------------------------------------------REYVAKITIELLGGSARKAESEVGWSRDMVKKGMGELT-----------------------------------------------------TGIGCVDNYSARGNKKTEEKMPELKEGIRSIVDPKSQTDPNFQTSFAYTRITAKAVRQALIDEKG-----------------------------------------------------------------------------------YTDEELPCENTIRNIRYRLGYQLKRIQKT-KPIKKIPETD-------------------------------------------------------------------------------------AIFENVDEANRQADEDPETLRISIDAKAKVNIGEFS-RGGKSREEEPEEASDHDMNPEIKMVPFGIFEPTTDHISIVFSTSIETSDFVVDCLELWLDGNKERHANIGKLVINL--------------------------------------------------------------------------------------------------------------------------------------------------------------------------------------------------------------------------------------------------------------------------------------------------------------------------------------------------------------------------------------------------------------------------------------------------------------------------------------------------------------------------------------------------------------------------------------------------------------------------------------------------------------------------------------------------------------------------------------------------------------------------------------------------------------------------------------------------------------------------------------------------------------------------------------------------------------------------------------------------------------------------------------------------------------------------------------------------------------------------------------------------------------------------------------------------------------------------------------------------------------------------------------------------------------------------------------------------------------------------------------DNGPHVNSHRTQFIKRMIEFADKTGLRIHLVYYPPYHSKYNPIERCWGVLEMHWN-----------GTLLSSVNKAIRWAETMTWNSVHPTVHLIDKVYQKGVKLTKEAM----K---------------------------------------------ICE--------------ERVKR-----LGN-----------------------------------------------------------------------------------------------------------------------------------------------------------------------LPKWDVTI-----EPAGW---------------------------------------------------------
1122	GC_00000010	ANME_2c_sp__UBA261_GCA_002506015_1	171	0																	163908.KB235896_gene84	Cyanobacteria					163908.KB235896_gene84	Rhodopirellula transposase DDE domain							PF07592.11	Rhodopirellula transposase DDE domain							--------------------------------------------------------------------------------------------------------------------------------------------------------------------------------------------------------------------------------------------------------------------------------------------------------------------------------------------------------------------------------------------------------------------------------------------------------------------------------------------------------------------------------------------------------------------------------------------------------------------------------------------------------------------------------------------------------------------------------------------------------------------------------------------------------------------------------------------------------------------------------------------------------------------------------------------------------------------------------------------------------------------------------------------------------------------------------------------------------------------------------------------------------------------------------------------------------------------------------------------------------------------------------------------------------------------------------------------------------------------------------------------------------------------------------------------------------------------------------------------------------------------------------------------------------------------------------------------------------------------------------------------------------------------------------------------------------------------------------------------------------------------------------------------------------------------------------------------------------------------------------------------------------------------------------------------------------------------------------------------------------------------------------------------------------------MAETMTWNSVHPAVHLIDKVYQKGVKLTKEAM----K---------------------------------------------ICE--------------ERVKR-----LES-----------------------------------------------------------------------------------------------------------------------------------------------------------------------LPKWDVPL-----EPACW---------------------------------------------------------
1123	GC_00000010	ANME_3_sp__HMMV	2343	0																	1337936.IJ00_18335	Nostocales					1337936.IJ00_18335	Rhodopirellula transposase DDE domain							PF07592.11	Rhodopirellula transposase DDE domain							----MKISEIAEDIKSIIKSAANKMSAANR---------------------------------------------------------------REYIGEVTIKLLDSNARKAESEFGWGRETVKTGMAELI-----------------------------------------------------TCIRCLNNFSARGNKKTEEKMPELVDDIRSIVNPKSQADPKFQTPFLYTRITAKTVRQTLIDEKG-----------------------------------------------------------------------------------YTNDELPCENTMGNILKRMGYNLKRIQKT-KPLKKIPETD-------------------------------------------------------------------------------------EIFKNVDAINRYVDDNPDVLRISIDTKAKVNVGEFS-RGGKTREKEPEGALDHDMDPDLKMVPFGIFEPSNDHISIVFGTSNETTDFIADSLELWWEENKKRHSHIKELVINL--------------------------------------------------------------------------------------------------------------------------------------------------------------------------------------------------------------------------------------------------------------------------------------------------------------------------------------------------------------------------------------------------------------------------------------------------------------------------------------------------------------------------------------------------------------------------------------------------------------------------------------------------------------------------------------------------------------------------------------------------------------------------------------------------------------------------------------------------------------------------------------------------------------------------------------------------------------------------------------------------------------------------------------------------------------------------------------------------------------------------------------------------------------------------------------------------------------------------------------------------------------------------------------------------------------------------------------------------------------------------------------DNGPHINSHRTQFIKRIIEFADKTGLKIRLVYYPPYHSKYNPIERCWGVLEMHWN-----------GTLLSSIYKVIGWAETMTWNGVYPVVHLVDKVYQKGVKLTKEAM----K---------------------------------------------ICE--------------ERIER-----LEN-----------------------------------------------------------------------------------------------------------------------------------------------------------------------LPKWDVTI-----NPIFG---------------------------------------------------------
1124	GC_00000010	ANME_3_sp__HMMV	350	0																	870187.Thini_0791	Gammaproteobacteria					870187.Thini_0791	PFAM Rhodopirellula transposase							PF07592.11	Rhodopirellula transposase DDE domain							------------------------------------------------------------------------------------------------------------------------------------------------------------------------------------------------------------------------------------------------------------------------------------------------------------------------------------------------------------------------------------------------------------------------------------------------------------------------------------------------------------------------------------------------------------------------------------------------------------------------------------------------------------------------------------------------------------------------------------------------------------------------------------------------------------------------------------------------------------------------------------------------------------------------------------------------------------------------------------------------------------------------------------------------------------------------------------------------------------------------------------------------------------------------------------------------------------------------------------------------------------------------------------------------------------------------------------------------------------------------------------------------------------------------------------------------------------------------------------------------------------------------------------------------------------------------------------------------------------------------------------------------------------------------------------------------------------------------------------------------------------------------------------------------------------------------------------------------------------------------------------------------------------------------------------------------------------------------------------------------------------------------------------------------------------------MTWNGVYPVVHLVDKVYQKGVKLTKEAM----K---------------------------------------------ICE--------------ERIER-----LEN-----------------------------------------------------------------------------------------------------------------------------------------------------------------------LPKWDVTI-----NPIFG---------------------------------------------------------
1125	GC_00000010	ANME_3_sp__HMMV	931	0																	870187.Thini_0791	Gammaproteobacteria					870187.Thini_0791	PFAM Rhodopirellula transposase							PF07592.11	Rhodopirellula transposase DDE domain							------------------------------------------------------------------------------------------------------------------------------------------------------------------------------------------------------------------------------------------------------------------------------------------------------------------------------------------------------------------------------------------------------------------------------------------------------------------------------------------------------------------------------------------------------------------------------------------------------------------------------------------------------------------------------------------------------------------------------------------------------------------------------------------------------------------------------------------------------------------------------------------------------------------------------------------------------------------------------------------------------------------------------------------------------------------------------------------------------------------------------------------------------------------------------------------------------------------------------------------------------------------------------------------------------------------------------------------------------------------------------------------------------------------------------------------------------------------------------------------------------------------------------------------------------------------------------------------------------------------------------------------------------------------------------------------------------------------------------------------------------------------------------------------------------------------------------------------------------------------------------------------------------------------------------------------------------------------------------------------------------------------------------------------------------------------MTWNGVYPVVHLVDKVYQKGVKLTKEAM----K---------------------------------------------ICE--------------ERIER-----LEN-----------------------------------------------------------------------------------------------------------------------------------------------------------------------LPKWDVTI-----NPIFG---------------------------------------------------------
1126	GC_00000010	ANME_3_sp__HMMV	1931	0																	870187.Thini_0791	Gammaproteobacteria					870187.Thini_0791	PFAM Rhodopirellula transposase							PF07592.11	Rhodopirellula transposase DDE domain							------------------------------------------------------------------------------------------------------------------------------------------------------------------------------------------------------------------------------------------------------------------------------------------------------------------------------------------------------------------------------------------------------------------------------------------------------------------------------------------------------------------------------------------------------------------------------------------------------------------------------------------------------------------------------------------------------------------------------------------------------------------------------------------------------------------------------------------------------------------------------------------------------------------------------------------------------------------------------------------------------------------------------------------------------------------------------------------------------------------------------------------------------------------------------------------------------------------------------------------------------------------------------------------------------------------------------------------------------------------------------------------------------------------------------------------------------------------------------------------------------------------------------------------------------------------------------------------------------------------------------------------------------------------------------------------------------------------------------------------------------------------------------------------------------------------------------------------------------------------------------------------------------------------------------------------------------------------------------------------------------------------------------------------------------------------MTWNGVYPVVHLVDKVYQKGVKLTKEAM----K---------------------------------------------ICE--------------GRIER-----LEN-----------------------------------------------------------------------------------------------------------------------------------------------------------------------LPKWDVTI-----NPIFG---------------------------------------------------------
1127	GC_00000010	ANME_3_sp__HMMV	406	0																	1337936.IJ00_18335	Nostocales					1337936.IJ00_18335	Rhodopirellula transposase DDE domain							PF07592.11	Rhodopirellula transposase DDE domain							----MKISEIAEDIKSIIKSAANKMSAANR---------------------------------------------------------------REYIGEVTIKLLDSNARKAESEFGWGRETVKTGMAELI-----------------------------------------------------TCIRCLNNFSARGNKKTEEKMPELVDDIRSIVNPKSQADPKFQTPFLYTRITAKTVRQTLIDEKG-----------------------------------------------------------------------------------YTNDELPCENTMGNILKRMGYNLKRIQKT-KPLKKIPETD-------------------------------------------------------------------------------------EIFKNVDAINRYVDDNPDVLRISIDTKAKVNVGEFS-RGGKTREKEPEGALDHDMDPDLKMVPFGIFEPSNDHISIVFGTSNETTDFIADSLELWWEENKKRHSHIKELVINL--------------------------------------------------------------------------------------------------------------------------------------------------------------------------------------------------------------------------------------------------------------------------------------------------------------------------------------------------------------------------------------------------------------------------------------------------------------------------------------------------------------------------------------------------------------------------------------------------------------------------------------------------------------------------------------------------------------------------------------------------------------------------------------------------------------------------------------------------------------------------------------------------------------------------------------------------------------------------------------------------------------------------------------------------------------------------------------------------------------------------------------------------------------------------------------------------------------------------------------------------------------------------------------------------------------------------------------------------------------------------------------DNGPHINSHRTQFIKRIIEFADKTGLKIRLVYYPPYHSKYNPIERCWGVLEMHWN-----------GTLLSSIYKVIGWAETMTWNGVYPVVHLVDKVYQKGVKLTKEAM----K---------------------------------------------ICE-----------------------------------------------------------------------------------------------------------------------------------------------------------------------------------------------------------------------------------------------------------------------------
1128	GC_00000010	ANME_3_sp__Jaco_10860_coassembly	1206	0																																							-------------------------------------------------------------------------------------------------------------------------------------------------------------------------------------------------------------------------------------------------------------------------------------------------------------------------------------------------------------------------------------------------------------------------------------------------------------------------------------------------------------------------------MEPDLKIDPFGVFEPSNDHISIVLGTSNETSDFIADGLEL---------------------------------------------------------------------------------------------------------------------------------------------------------------------------------------------------------------------------------------------------------------------------------------------------------------------------------------------------------------------------------------------------------------------------------------------------------------------------------------------------------------------------------------------------------------------------------------------------------------------------------------------------------------------------------------------------------------------------------------------------------------------------------------------------------------------------------------------------------------------------------------------------------------------------------------------------------------------------------------------------------------------------------------------------------------------------------------------------------------------------------------------------------------------------------------------------------------------------------------------------------------------------------------------------------------------------------------------------------------------------------------------------------------------------------------------------------------------------------------------------------------------------------------------------------------------------------------------------------------------------------------------------------------------------------------------------------------------------------------------------------------------------------------------------------------------------------------------------------
1129	GC_00000010	ANME_3_sp__Jaco_10860_coassembly	1205	0																	1337936.IJ00_18335	Nostocales					1337936.IJ00_18335	Rhodopirellula transposase DDE domain							PF07592.11	Rhodopirellula transposase DDE domain							-----------------------------------------------------------------------------------------------------------------------------------------------------------------------------------------------------------------------------------------------------------------------------------------------------------------------------------------------------------------------------------------------------------------------------------------------------------------------------------------------------------------------------------------------------------------------------MKKKAVRQALIDE------------------------------------------------------------------------------------------------------------------------------------------------------------------------------------------------------------------------------------------------------------------------------------------------------------------------------------------------------------------------------------------------------------------------------------------------------------------------------------------------------------------------------------------------------------------------------------------------------------------------------------------------------------------------------------------------------------------------------------------------------------------------------------------------------------------------------------------------------------------------------------------------------------------------------------------------------------------------------------------------------------------------------------------------------------------------------------------------------------------------------------------------------------------------------------------------------------------------------------------------------------------------------------------------------------------------------------------------------------------------------------------------KGYTDDELPCENTMGNILK---------------------RSGYK-----------SKRIQMIKTLKKIPET---DDIFENVDVINRQVDDSPEALRISIDTKAK---------------------------------------------VNI--------------GEFSR-----SGK-----------------------------------------------------------------------------------------------------------------------------------------------------------------------TRE----------NKREGL--------------------------------------------------------
1130	GC_00000010	ANME_3_sp__Jaco_10926_bin4	952	0																																							-------------------------------------------------------------------------------------------------------------------------------------------------------------------------------------------------------------------------------------------------------------------------------------------------------------------------------------------------------------------------------------------------------------------------------------------------------------------------------------------------------------------------------MEPDLKIDPFGVFEPSNDHISIVLGTSNETSDFIADGLEL---------------------------------------------------------------------------------------------------------------------------------------------------------------------------------------------------------------------------------------------------------------------------------------------------------------------------------------------------------------------------------------------------------------------------------------------------------------------------------------------------------------------------------------------------------------------------------------------------------------------------------------------------------------------------------------------------------------------------------------------------------------------------------------------------------------------------------------------------------------------------------------------------------------------------------------------------------------------------------------------------------------------------------------------------------------------------------------------------------------------------------------------------------------------------------------------------------------------------------------------------------------------------------------------------------------------------------------------------------------------------------------------------------------------------------------------------------------------------------------------------------------------------------------------------------------------------------------------------------------------------------------------------------------------------------------------------------------------------------------------------------------------------------------------------------------------------------------------------------
1131	GC_00000010	ANME_3_sp__Jaco_10926_bin4	951	0																	1337936.IJ00_18335	Nostocales					1337936.IJ00_18335	Rhodopirellula transposase DDE domain							PF07592.11	Rhodopirellula transposase DDE domain							-----------------------------------------------------------------------------------------------------------------------------------------------------------------------------------------------------------------------------------------------------------------------------------------------------------------------------------------------------------------------------------------------------------------------------------------------------------------------------------------------------------------------------------------------------------------------------MKKKAVRQALIDE------------------------------------------------------------------------------------------------------------------------------------------------------------------------------------------------------------------------------------------------------------------------------------------------------------------------------------------------------------------------------------------------------------------------------------------------------------------------------------------------------------------------------------------------------------------------------------------------------------------------------------------------------------------------------------------------------------------------------------------------------------------------------------------------------------------------------------------------------------------------------------------------------------------------------------------------------------------------------------------------------------------------------------------------------------------------------------------------------------------------------------------------------------------------------------------------------------------------------------------------------------------------------------------------------------------------------------------------------------------------------------------------KGYTDDELPCENTMGNILK---------------------RSGYK-----------SKRIQMIKTLKKIPET---DDIFENVDVINRQVDDSPEALRISIDTKAK---------------------------------------------VNI--------------GEFSR-----SGK-----------------------------------------------------------------------------------------------------------------------------------------------------------------------TRE----------NKREGL--------------------------------------------------------
1132	GC_00000010	ANME_3_sp__Jaco_11668_bin5	1450	0																																							-------------------------------------------------------------------------------------------------------------------------------------------------------------------------------------------------------------------------------------------------------------------------------------------------------------------------------------------------------------------------------------------------------------------------------------------------------------------------------------------------------------------------------MEPDLKIDPFGVFEPSNDHISIVLGTSNETSDFIADGLEL---------------------------------------------------------------------------------------------------------------------------------------------------------------------------------------------------------------------------------------------------------------------------------------------------------------------------------------------------------------------------------------------------------------------------------------------------------------------------------------------------------------------------------------------------------------------------------------------------------------------------------------------------------------------------------------------------------------------------------------------------------------------------------------------------------------------------------------------------------------------------------------------------------------------------------------------------------------------------------------------------------------------------------------------------------------------------------------------------------------------------------------------------------------------------------------------------------------------------------------------------------------------------------------------------------------------------------------------------------------------------------------------------------------------------------------------------------------------------------------------------------------------------------------------------------------------------------------------------------------------------------------------------------------------------------------------------------------------------------------------------------------------------------------------------------------------------------------------------------
1133	GC_00000010	ANME_3_sp__Jaco_11668_bin5	1449	0																	1337936.IJ00_18335	Nostocales					1337936.IJ00_18335	Rhodopirellula transposase DDE domain							PF07592.11	Rhodopirellula transposase DDE domain							-----------------------------------------------------------------------------------------------------------------------------------------------------------------------------------------------------------------------------------------------------------------------------------------------------------------------------------------------------------------------------------------------------------------------------------------------------------------------------------------------------------------------------------------------------------------------------MKKKAVRQALIDE------------------------------------------------------------------------------------------------------------------------------------------------------------------------------------------------------------------------------------------------------------------------------------------------------------------------------------------------------------------------------------------------------------------------------------------------------------------------------------------------------------------------------------------------------------------------------------------------------------------------------------------------------------------------------------------------------------------------------------------------------------------------------------------------------------------------------------------------------------------------------------------------------------------------------------------------------------------------------------------------------------------------------------------------------------------------------------------------------------------------------------------------------------------------------------------------------------------------------------------------------------------------------------------------------------------------------------------------------------------------------------------------KGYTDDELPCENTMGNILK---------------------RSGYK-----------SKRIQMIKTLKKIPET---DDIFENVDVINRQVDDSPEALRISIDTKAK---------------------------------------------VNI--------------GEFSR-----SGK-----------------------------------------------------------------------------------------------------------------------------------------------------------------------TRE----------NKREGL--------------------------------------------------------
1134	GC_00000010	ANME_3_sp__S7_bin36_refined	450	0																	56110.Oscil6304_6055	Oscillatoriales					56110.Oscil6304_6055	K COG5665 CCR4-NOT transcriptional regulation complex, NOT5 subunit							PF07592.11	Rhodopirellula transposase DDE domain							-----------------------------------------------------------------------------------------------------------------------------------------------------------------------------------------------------------------------------------------------------------------------------------------------------------------------------------------------------------------------------------------------------------------------------------------------------------------------------------------------------------------------------------------------------------MKIIEITEDIKSIFKNAANKMSGAK----------------------------------------------------------------------------------------------------------------------------------------------------------------------------------------------------------------------------------------------------------------------------------------------------------------------------------------------------------------------------------------------------------------------------------------------------------------------------------------------------------------------------------------------------------------------------------------------------------------------------------------------------------------------------------------------------------------------------------------------------------------------------------------------------------------------------------------------------------------------------------------------------------------------------------------------------------------------------------------------------------------------------------------------------------------------------------------------------------------------------------------------------------------------------------------------------------------------------------------------------------------------------------------------------------------------------------------------------------------------------------------------------RREYIGEITIKLLDGNARKTE--------------------REFGWG-----------R---KTVKTGMA--------ELTTGIRCLNNYSARGNKKTEEKMPELAGDIQSIVDPKSQADPKFQTPFLYTRITAKAVRQALIDEKGYTDDELPCENTMGDILKRMGYNLKRIQK-----TKP-----------------------------------------------------------------------------------------------------------------------------------------------------------------------LKKIPET------DEIFKNVDT-----------------------------------------------------
1135	GC_00000011	ANME_2a_sp__Agg_24021b2	3051	0			927677.ALVU02000006_gene425	ko00000	927677.ALVU02000006_gene425	ko:K07484											927677.ALVU02000006_gene425	Cyanobacteria					927677.ALVU02000006_gene425	Involved in initiation control of chromosome replication							PF03050.14	Transposase IS66 family			S	Function unknown	COG2900	Uncharacterized coiled-coil protein SlyX (sensitive to lysis X) (SlyX) (PDB:3EFG)	----------------------------------------------------------------------------------------------------------------------------------------------------------------------------------------------------------------------------------------------------------------------------------------------------------------------------------------------------------------------------------------------------NPPPLDLDTKPKKRGRKKQTKPKNLLDRFVGYKGDILRFMYDFNVPFDNNQAERDVRMMKVQQKISGTFRSVQGALSFCRIRGYISTVKKNNLSVIDAIGAVFNGKPFVPFLDSV-------------------------------------
1136	GC_00000011	ANME_2a_sp__Agg_24028b2	1395	0			192952.MM_0739	ko00000	192952.MM_0739	ko:K07484											192952.MM_0739	Euryarchaeota					192952.MM_0739	COG3436 Transposase and inactivated derivatives							PF03050.14	Transposase IS66 family	K07484	transposase	S|X	Function unknown|Mobilome: prophages, transposons	COG2900|COG3436	Uncharacterized coiled-coil protein SlyX (sensitive to lysis X) (SlyX) (PDB:3EFG)|Transposase	------------------------------------------------------------------------------------------------------------------------------------------YYERRQTFDIPPVRLHSTEDRAEIKLCPKCGHINTADFPEGVTQPTQYGSRLRASAVYFHDYQLIPYDRSCELLSDVYGCEISPATLIRAENECFEGLEEFENMVKDALLQSSVIHSDETGMRINGIRHWLHVACTANMTYYFAHQKRGSEAMNDMDILPNYKGVVVHDFWKAYYRYLCDHGLCDAHLLRELIFISENYEQEWSEEMTDSLLVIKGCVDETRETSDSLTTEQIKDFETMYDYITKMGLEENPPPLDFDTKPKKRGRKKQSKPKNLLDRFVGYKGDILRFMHDFRVPFDNNQAERDVRMMKVQQKISGTFRSVQGARSFCRIRGYISTVKKNNLPVIDAIGAVFDGKPFVPFMDSE-------------------------------------
1137	GC_00000011	ANME_2a_sp__Agg_24028b2	1262	0																																							-------MEREEILTIYEAGPEAVI--------------ILI-------NQLTSR-----------------------------------------------------------------------------------------------------------------------------------------------------------------------------------------------------------------------------------------------------------------------------------------------------------------------------------------------------------------------------------------------------------------------------------------------------------------------------------------------------
1138	GC_00000011	ANME_2a_sp__Agg_24170b2	2846	0			247490.KSU1_B0209	ko00000	247490.KSU1_B0209	ko:K07484											247490.KSU1_B0209	Planctomycetes					247490.KSU1_B0209	Transposase IS66 family											X	Mobilome: prophages, transposons	COG3436	Transposase	------------------------------------------------------------------------------------------------------------------------------------------------------------------------------------------------------------------------------------------------------------------------------------------------------------------------------------------------------------------------------------------------------------------------------------------------------------RMMKVQQKISGTFRSVQGALSFCRIRGYISTVKKNNLSVIDAIGAVFNGKPFVPFLDSV-------------------------------------
1139	GC_00000011	ANME_2a_sp__Agg_24170b2	2715	0			247490.KSU1_B0209	ko00000	247490.KSU1_B0209	ko:K07484											247490.KSU1_B0209	Planctomycetes					247490.KSU1_B0209	Transposase IS66 family											X	Mobilome: prophages, transposons	COG3436	Transposase	------------------------------------------------------------------------------------------------------------------------------------------------------------------------------------------------------------------------------------------------------------------------------------------------------------------------------------------------------------------------------------------------------------------------------------------------------------RMMKVQQKISGTFRSVQGACSFCRIRGYISTVKKNELSVIDAIGAVFDGKPFVPFLDSV-------------------------------------
1140	GC_00000011	ANME_2a_sp__Agg_24214b1	2798	0			192952.MM_0739	ko00000	192952.MM_0739	ko:K07484											192952.MM_0739	Euryarchaeota					192952.MM_0739	COG3436 Transposase and inactivated derivatives							PF03050.14	Transposase IS66 family			S|X	Function unknown|Mobilome: prophages, transposons	COG2900|COG3436	Uncharacterized coiled-coil protein SlyX (sensitive to lysis X) (SlyX) (PDB:3EFG)|Transposase	-------------------------------------------------------------------------------------------------------------MVDNPDEIEIHNVDQCSNCHTSLKDKEAKDYERRQTFDIPPVRLYSTEHRGEIKSCPKCGYINTAEFPEDVTQSVQYGSRLRSFAVYLHDYQLIPYDRSCELLSDIYGCEISPATLIRAENECFEGLEEYENVIKDALLQSPVIHCDETGVKIIGMRNWLHVACTANMTYYFAHPKRGSEAMDDMGILQNYKGVIVHDFWKAYYKYLCNHGLCDAHLLRELTSISENYEQEWSREMEGLLLVIKGCVDETRETSDSLTYGQIKYFETMYDYITKMGLEENPPPLDLDTKPKKRGRKKQTKPKNLLDRFVGYKGDILRFMYDFEVPFDNNQAERDVRMMKVQQKISGTFRSVQGACSFCRIRRYISTVKKNEVSVIDAIGAVFNGKPFVPFLDSV-------------------------------------
1141	GC_00000011	ANME_2a_sp__Agg_24214b1	1680	0			192952.MM_0815	ko00000	192952.MM_0815	ko:K07484											192952.MM_0815	Archaea					192952.MM_0815	Transposase											S	Function unknown	COG2900	Uncharacterized coiled-coil protein SlyX (sensitive to lysis X) (SlyX) (PDB:3EFG)	-------MEREEILTICEAGPEAVI--------------NLIGQQTVRISELEESVKSFEERLNKNSRSSSKSPSTDG------------------------------------------------------------------------------------------------------------------------------------------------------------------------------------------------------------------------------------------------------------------------------------------------------------------------------------------------------------------------------------------------------------------------------------------------------------------------------
1142	GC_00000011	ANME_2b_sp__CONS3730E01UFb2	1273	0			192952.MM_1736	ko00000	192952.MM_1736	ko:K07484											192952.MM_1736	Euryarchaeota					192952.MM_1736	COG3436 Transposase and inactivated derivatives							PF03050.14	Transposase IS66 family			S|X	Function unknown|Mobilome: prophages, transposons	COG2900|COG3436	Uncharacterized coiled-coil protein SlyX (sensitive to lysis X) (SlyX) (PDB:3EFG)|Transposase	MNKDGLYTTDKKNSTISDTNLDVIRALNSNSTTIINELREIIYQKDEEIAFLKEKIKIFEERLNKNSSNSSKPPSTDVFVNKKPRTKSLRKKSGKKPGGQKGHKGTTLKMVENPDETVPHKLHRCETCGINLEYVEITNHERRQVFDIPPITIRVTEHCAEIKNCPNCGCTNKAEFPEWVKQSVQYGSRITALSVYLRDYQLIPYDRSCELLSDVFGCEISPATLNKAEKVCFENLELFENEIKTLLLQSNVINCDETGMRINGSRNWLHVASTGNMTCYFPHPKRGSKAMNDMGILPNYDGTIIHDFWSPYYKYSCMHALCNAHLLRELTGIYENYDQQWSKDMGDLLIEIKECVDEAPEMSDSLEADQIKNFEEKYDYITKAGLEENPLPPISPTNKKKRGRKKQSKSKNLLDRFTSYKEDILRFMNDFDVPFDNNQAERDVRMMKIQQKISGTFRSTEGALSFCRIRGYISTAKKNQRSVINAIQNAISREPSVSDLCN--------------------------------------
1143	GC_00000011	ANME_2b_sp__CONS3730E01UFb2	1642	0			192952.MM_0396	ko00000	192952.MM_0396	ko:K07484											192952.MM_0396	Euryarchaeota					192952.MM_0396	COG3436 Transposase and inactivated derivatives							PF03050.14	Transposase IS66 family			S	Function unknown	COG2900	Uncharacterized coiled-coil protein SlyX (sensitive to lysis X) (SlyX) (PDB:3EFG)	---------------------------------------------------------------------------------------------------------------------------------------------------------------------------------------------------------------------------------------------------------------------------------------------------ELLNILPDFKGTAVHDFWKSYFKYACIHSLCNSHLLRELNGVYENYNQRWSKDMGDLLIEIKTIVDDKREIIDHLEPVYIEYFEEKYNKITRIGLEENPPPLIPHKQLKKRGRKKQTAAKNLLDRFIGHKSDILRFMYDFEVPFDNNQAERDGRMMKLQQKISGTFRSIKGAVSFCRIRGYISTVKKNKLSVIDNIKDAIDGKPFIPLQQD--------------------------------------
1144	GC_00000011	ANME_2c_sp__E20	2562	0			927677.ALVU02000006_gene425	ko00000	927677.ALVU02000006_gene425	ko:K07484											927677.ALVU02000006_gene425	Cyanobacteria					927677.ALVU02000006_gene425	Involved in initiation control of chromosome replication											X	Mobilome: prophages, transposons	COG3436	Transposase	-------------------------------------------------------------------------------------------------------------------------------------------------------------------------------------------------------------------------------------------------------------------------------------------------------------------------------------------------------------------------------------------------------------------------------------------------------------MMKLRQKISGTFRTAIGADVFCGIRGYISTVRKNGCHVLDAIQDAIRGDPYIPSGCVGE------------------------------------
1145	GC_00000011	ANME_2c_sp__E20	2981	0			1380763.BG53_13110	ko00000	1380763.BG53_13110	ko:K07484											1380763.BG53_13110	Paenibacillaceae					1380763.BG53_13110	Transposase IS66 family											X	Mobilome: prophages, transposons	COG3436	Transposase	----------------------------------------------------------------------------------------------------------------------------------------------------------------------------------------------------------------------------------------------------------------------------------------------------------------------------------------------------------------------------------------------------------------------------------------------MIKPFDNNQAKRDVCMMKLRQKIAGTFRTTVGADVFCSIRGHISIVRKNRHHVLDAIQDALRGDPFMPSGCVGGSYGKFTKVGCCNRAYRLVGYLLGAASLEYCNQNSFN
1146	GC_00000011	ANME_2c_sp__UBA203_GCA_002503595_1	2284	0			927677.ALVU02000006_gene425	ko00000	927677.ALVU02000006_gene425	ko:K07484											927677.ALVU02000006_gene425	Cyanobacteria					927677.ALVU02000006_gene425	Involved in initiation control of chromosome replication							PF03050.14	Transposase IS66 family			X	Mobilome: prophages, transposons	COG3436	Transposase	----------------------------------------------------------------------------------------------------------------------------------------------------------------------------------------------------------------------------------------------------------------------------------------------------------------------------------------------------------------------------------------------------------PQKEPGKRGRVKQPPPKNLLDRLGGHKREVLAFMYDFDVPFDNNQAERDVRMMKLRQKISGTFRTAGGADVFCSIRGYISTVRKNGRHVLDAIQDALRGDPFIPSGCVGE------------------------------------
1147	GC_00000011	ANME_2c_sp__UBA203_GCA_002503595_1	1566	0																																			X	Mobilome: prophages, transposons	COG3436	Transposase	------------------------------------------------------------------------------------------------------------------------------------------------------------------------------------------------------------------------------------------------------------------------------------------------------------------------------------------------------------------------------------------------------------------------------------------------------------------------------ADVFCSIRGYISTVRKNGHHVLDAIQDALRGDPFIPSGGVGE------------------------------------
1148	GC_00000011	ANME_3_sp__HMMV	917	0			927677.ALVU02000006_gene425	ko00000	927677.ALVU02000006_gene425	ko:K07484											927677.ALVU02000006_gene425	Cyanobacteria					927677.ALVU02000006_gene425	Involved in initiation control of chromosome replication							PF03050.14	Transposase IS66 family			S|X	Function unknown|Mobilome: prophages, transposons	COG2900|COG3436	Uncharacterized coiled-coil protein SlyX (sensitive to lysis X) (SlyX) (PDB:3EFG)|Transposase	-------MEREEILAIYEAGPDAVI--------------NLIEQLLATIAKLEERVKSLEEQLNKNSRNSSKPPSTDAYAPKKPTPKSRRVKSGKKVGGQKGHPGTTLRMVDNPDEIRIIKVDQCSNCHTSLEDEEVKDYKRRQTFDIPPVQLHSTEHRGEIKLCPKCGRINTADFPDNVTQPAQYGSRLRSLAVYLHDYQFIPYDRSCELLSDIFGCDISPATLIRAETECFEGLEEFDNALKEALKQSPVLCCDETGMRINGIRNWLHVVCTATMTYYFTHQKRGSEAMDDMDILPNYDGVIVHDFWMSYFKYLCDHGLCDVHLLRELISISENYEQVWSGEMAALLIIIKECVDETKETSDSLTAEQINDFEMMYDDIIKKGLEENPPPLYLDTKPKKRGRKKQTKAKNLLDRFVKYKGDILRFMYDFDVPFDNNQAERDIRMTKVQQKISGTFRSIQGARNFCRIRGYISTMKKNKLSVMDAIEAVFNGKPFVPFLPVA-------------------------------------
1149	GC_00000011	ANME_3_sp__HMMV	324	0			192952.MM_0815	ko00000	192952.MM_0815	ko:K07484											192952.MM_0815	Archaea					192952.MM_0815	Transposase											S	Function unknown	COG2900	Uncharacterized coiled-coil protein SlyX (sensitive to lysis X) (SlyX) (PDB:3EFG)	-------MEREEILAIYEAGPDAVI--------------NLIEQLLATIAKQEERIKSLEERINKNSCNSSKPPSTDAYATQKPKPKSRRIKSGKKVGGQKGHPGTTLRMVDNPDEIRIIKVDQCSNCHTSL---------------------------------------------------------------------------------------------------------------------------------------------------------------------------------------------------------------------------------------------------------------------------------------------LTFGSNTNHFL----------------------------------------------------------------------------------------------------------------
1150	GC_00000011	ANME_3_sp__HMMV	1010	0			1380763.BG53_13110	ko00000	1380763.BG53_13110	ko:K07484											1380763.BG53_13110	Paenibacillaceae					1380763.BG53_13110	Transposase IS66 family							PF03050.14	Transposase IS66 family			X	Mobilome: prophages, transposons	COG3436	Transposase	-----------------------------------------------------------------------------------------------------------------------------------------------------------------------------------------------------------------------------------------------------------------------------------------------------------------------------------------------------------------------------------------------------------------------------------------------DVPFDNNQAERDIRMTKVQQKISGTFRSIQGAHNFCRIRGYIATMKKNKISVMDAIEAVFNGKPFLPVA----------------------------------------
1151	GC_00000011	ANME_3_sp__HMMV	1906	0																																			X	Mobilome: prophages, transposons	COG3436	Transposase	---------------------------------------------------------------------------------------------------------------------------------------------------------------------------------------------------------------------------------------------------------------------------------------------------------------------------------------------------------------------------------------------------------------------------------------------------------------------------IQGARNFCRIRGYIATMKKNKISVIDAIEAVFNGKPFVPFLPVA-------------------------------------
1152	GC_00000011	ANME_3_sp__HMMV	1396	0			192952.MM_0815	ko00000	192952.MM_0815	ko:K07484											192952.MM_0815	Archaea					192952.MM_0815	Transposase											X	Mobilome: prophages, transposons	COG3436	Transposase	-------MEHEEILTIYEAGPDAVI--------------NLIEQLLATIAKLEERVKSLEERLNKNSRNSSKPPSTDVYASKNPRQK-------------------------------------------------------------------------------------------------------------------------------------------------------------------------------------------------------------------------------------------------------------------------------------------------------------------------------------------------------------------------------------VGV-----------------------------------------------------------------------------
1153	GC_00000011	ANME_3_sp__HMMV	618	0			927677.ALVU02000006_gene425	ko00000	927677.ALVU02000006_gene425	ko:K07484											927677.ALVU02000006_gene425	Cyanobacteria					927677.ALVU02000006_gene425	Involved in initiation control of chromosome replication							PF03050.14	Transposase IS66 family			S	Function unknown	COG2900	Uncharacterized coiled-coil protein SlyX (sensitive to lysis X) (SlyX) (PDB:3EFG)	---MNNGTRSGGLKTIWGEG-------------------KVEECMGAGITFMVSTQVEEETDKGIESRPSPCP----------------------------------------------------------------------------------------------------------------------------------------------------------------------------------------------------------------------------------------------------------------VLPINDYYFLIYSKNLLLP----------------------------------------------FDTKPKKRGRKRQTKPKNLLDRFVGYKGDILRFMYDFEVPFDNNQAERDVRMMKVQQKISGTFRSVQGARSFCCIRGYISTVKKNKLSVIDAIGAVFNGKPFIPFIDSV-------------------------------------
1154	GC_00000011	ANME_3_sp__HMMV	2196	0																																							----------------------------------------------------------------------------------------------------------------------------------------------------------------------------------------------------------------------------------------------------------------------------------------------------------------------------------------------------------------------------------------------------------------------------------------------------------------------------------------------NKLSVMDAIEAVFNGKPFVPFLPVA-------------------------------------
1155	GC_00000011	ANME_3_sp__HMMV2	2276	0			927677.ALVU02000006_gene425	ko00000	927677.ALVU02000006_gene425	ko:K07484											927677.ALVU02000006_gene425	Cyanobacteria					927677.ALVU02000006_gene425	Involved in initiation control of chromosome replication							PF03050.14	Transposase IS66 family			S|X	Function unknown|Mobilome: prophages, transposons	COG2900|COG3436	Uncharacterized coiled-coil protein SlyX (sensitive to lysis X) (SlyX) (PDB:3EFG)|Transposase	-------MEREEILAIYEAGPDAVI--------------NLIEQLLATIAKLEERVKSLEEQLNKNSRNSSKPPSTDAYAPKKPTPKSRRVKSGKKVGGQKGHPGTTLRMVDNPDEIRIIKVDQCSNCHTSLEDEEVKDYKRRQTFDIPPVQLHSTEHRGEIKLCPKCGRINTADFPDNVTQPAQYGSRLRSLAVYLHDYQFIPYDRSCELLSDIFGCDISPATLIRAETECFEGLEEFDNALKEALKQSPVLCCDETGMRINGIRNWLHVVCTATMTYYFTHQKRGSEAMDDMDILPNYDGVIVHDFWMSYFKYLCDHGLCDVHLLRELISISENYEQVWSGEMAALLIIIKECVDETKETSDSLTAEQINDFEMMYDDIIKKGLEENPPPLDLDTKPKKRGRKKQTKPKNLLDRFVKYKGDILRFMYDFDVPFDNNQAERDIRMTKVQQKISGTFRSIQGARNFCRIRGYIATMKKNKISVMDAIEAVFNGKPFVPFLPVA-------------------------------------
1156	GC_00000011	ANME_3_sp__HMMV2	2367	0			702450.CUW_1434	ko00000	702450.CUW_1434	ko:K07484											702450.CUW_1434	Erysipelotrichia					702450.CUW_1434	Transposase IS66 family							PF03050.14	Transposase IS66 family			S|X	Function unknown|Mobilome: prophages, transposons	COG2900|COG3436	Uncharacterized coiled-coil protein SlyX (sensitive to lysis X) (SlyX) (PDB:3EFG)|Transposase	---------------------------------------------------LEERIKSLEERLNKNSRNSSKPPSTDFYASKKPITKSRRQKSSKKVGGQKGHLGTTLEMVNNPDEIVIHRADQCSNCHTSLENEWVKDYEKRQIFDIPPVQLHSTEHRGEIKLCPKCGRTTTAKFPNDVTQPTQYGSRLRAFAVYLHDYQLIPYNRSCELLSDIYGCKISPATLNRAENECFDGLEQYENEIKDVLIQSNVHRCDETGMKIYGIRHWLHVVCTNE-------------------------------------------------------------------------------------------------------------------------------------------------------------------------------------------RHYPKIQLCLN------------------------------------------------------------------
1157	GC_00000011	ANME_3_sp__HMMV2	2416	0			192952.MM_0815	ko00000	192952.MM_0815	ko:K07484											192952.MM_0815	Archaea					192952.MM_0815	Transposase											S	Function unknown	COG2900	Uncharacterized coiled-coil protein SlyX (sensitive to lysis X) (SlyX) (PDB:3EFG)	-------MEREEILAIYEAGPDAVI--------------NLIEQLLATIAKQEERIKSLEERINKNSCNSSKPPSTDAYATQKPKPKSRRIKSGKKVGGQKGHPGTTLRMVDNPDEIRIIKVDQCSNCHTSLEDE---------------------------------------------------------------------------------------------------------------------------------------------------------------------------------------------------------------------------------------------------------------------------------------------------------------------------------------------------------------------------------------------------------------------
1158	GC_00000011	ANME_3_sp__HMMV2	721	0			927677.ALVU02000006_gene425	ko00000	927677.ALVU02000006_gene425	ko:K07484											927677.ALVU02000006_gene425	Cyanobacteria					927677.ALVU02000006_gene425	Involved in initiation control of chromosome replication							PF03050.14	Transposase IS66 family			S	Function unknown	COG2900	Uncharacterized coiled-coil protein SlyX (sensitive to lysis X) (SlyX) (PDB:3EFG)	---MNNGTRSGGLKTIWGEG-------------------KVEECMGAGITFMVSTQVEEETDKGIESRPSPCP----------------------------------------------------------------------------------------------------------------------------------------------------------------------------------------------------------------------------------------------------------------VLPINDYYFLIYSKNLLLP----------------------------------------------FDTKPKKRGRKRQTKPKNLLDRFVGYKGDILRFMYDFEVPFDNNQAERDVRMMKVQQKISGTFRSVQGARSFCCIRGYISTVKKNKLSVIDAIGAVFNGKPFIPFIDSV-------------------------------------
1159	GC_00000011	ANME_3_sp__Jaco_10860_bin3	1024	0			1540257.JQMW01000009_gene2977	ko00000, ko03036	1540257.JQMW01000009_gene2977	ko:K04074, ko:K07484											1540257.JQMW01000009_gene2977	Clostridiaceae					1540257.JQMW01000009_gene2977	Transposase							PF13005.7	zinc-finger binding domain of transposase IS66			S|X	Function unknown|Mobilome: prophages, transposons	COG2900|COG3436	Uncharacterized coiled-coil protein SlyX (sensitive to lysis X) (SlyX) (PDB:3EFG)|Transposase	-------MEREEILAIYEAGPDAVI--------------KLIMQQAATITKLEEQIKSLEERLNKNSRNSSKPPSTDAYATQKPKPKSRRIKSGKKVGGQKGHPGTTLKMVDNPDEIVIHEVDQCSNCHTSLEDEEAKDYERRQLFDIPPVQLYSIEHRGEIKLCPNCGRINTAEFPDNVTQPVQYGSRLRSLAVYLHDYQFIPYDRGCELLSDIFGCDISPATLIRAETECFEGLEEFDNALNRL---------------------------------------------------------------------------------------------------------------------------------------------------------------------------------------SQKTIFDDIIKSYEFPTLGVQTK----------------------------------------------------------------------------------------
1160	GC_00000011	ANME_3_sp__Jaco_10860_bin3	1151	0			927677.ALVU02000006_gene425	ko00000	927677.ALVU02000006_gene425	ko:K07484											927677.ALVU02000006_gene425	Cyanobacteria					927677.ALVU02000006_gene425	Involved in initiation control of chromosome replication							PF03050.14	Transposase IS66 family			X	Mobilome: prophages, transposons	COG3436	Transposase	----MKMFKREELLVIAKTNPETLV--------------DIILILQEQVQMLTERVARLEEQISKNSRNSSKPPSSDGLKKSKPKPKSLRKRSGKKPGGQKGHKGHTLEKAEEPDYVIPLAVTTCS-CSADLSDVPAVGHDCRQVFELPEPKLEVYEYQSEIKICPDCGKIIKAEFPEGVNSPVQYGSGFRGLLVYMQNQQLIPADRLKQMMSDLYGASVSVATILNASKRLYDNLDHFEESLISSLVNSNIVHSDESGVRVGEKLHWLHSAGTELLTFYGIHKKRGKAAMDYFNILPDFGGRLMHDFWKPYLKYDCEHGLCNAHLLRELTFLFEQHKQVWAEKMFILLLEMNDFVSSSQNQ---LAPRQKKPWLSKYHEILDEGWKVNPLP--ERPQKKKRGRQAKTKSQNLLNRLGDFESSVLAFFHDINVPFTNNLAEQDIRMIKVRLKISGCFRTIHGAEHFARIRSFLSTARKQNRNILDSITSAIKGTPFIPSLTS--------------------------------------
1161	GC_00000011	ANME_3_sp__Jaco_10860_coassembly	1912	0			927677.ALVU02000006_gene425	ko00000	927677.ALVU02000006_gene425	ko:K07484											927677.ALVU02000006_gene425	Cyanobacteria					927677.ALVU02000006_gene425	Involved in initiation control of chromosome replication							PF03050.14	Transposase IS66 family			X	Mobilome: prophages, transposons	COG3436	Transposase	--------------------------------------------------------------------------------------------------------------------------------------------------------------------------------------------------------------------------------------------------------------------------------------------------------------------------------------------------------------------------------------EMMYDDIIKKGLEENPPPLDLDTKPKKRGRKKQTKPKNLLDRFVKYKGDILRFMYDFDVPFDNNQAERDIRMMKVQQKISGTFRSIQGARNFCRIRGYISTMKKNGLSVIDAIEAVFNGKPFVPFL----------------------------------------
1162	GC_00000011	ANME_3_sp__Jaco_10860_coassembly	582	0			927677.ALVU02000006_gene425	ko00000	927677.ALVU02000006_gene425	ko:K07484											927677.ALVU02000006_gene425	Cyanobacteria					927677.ALVU02000006_gene425	Involved in initiation control of chromosome replication							PF03050.14	Transposase IS66 family			X	Mobilome: prophages, transposons	COG3436	Transposase	-------------------------------------------------------------------------------------------------------------------------------------------------------------------------------------------------------------------------------------------------------------------------------------------------------------------------------------------------------------------------------------------------------------------------------------------MYDFDIPFDNNQAERDIKMTKVQQKISGTFRSIQGAHNFCRIRGYIATMKKNTISVIDAIEAVFNGKPFVPFLQVA-------------------------------------
1163	GC_00000011	ANME_3_sp__Jaco_10860_coassembly	1463	0																																			X	Mobilome: prophages, transposons	COG3436	Transposase	-------MEREEILAIYEAGPDAVI--------------KLIMQQAATITKLEEQIKSLEERLNKN------------------------------------------------------------------------------------------------------------------------------------------------------------------------------------------------------------------------------------------------------------------------------------------------------------------------------------------------------------------------------------------------------------------------------------------------------------------------------------------
1164	GC_00000011	ANME_3_sp__Jaco_10860_coassembly	2176	0																																			X	Mobilome: prophages, transposons	COG3436	Transposase	-------MERDEILAIYEAGPDAVI--------------KLIMQQAATITKLEEQIKSLEERLNKN------------------------------------------------------------------------------------------------------------------------------------------------------------------------------------------------------------------------------------------------------------------------------------------------------------------------------------------------------------------------------------------------------------------------------------------------------------------------------------------
1165	GC_00000011	ANME_3_sp__Jaco_10860_coassembly	199	0																																							--------------------------------------------------------------------------------------------------------------------------------------------------------------------------------------------------------------------------------------------------------------------------------------------------------------------------------------------------------------------------------------------------------------------------------------------------------------------------------------GYISTMKKNKLSVIDAIEAVFNGKPFVPFLPVA-------------------------------------
1166	GC_00000011	ANME_3_sp__Jaco_10926_bin1	900	0																																			X	Mobilome: prophages, transposons	COG3436	Transposase	-------MEREEILAIYEAGPDAVI--------------KLIMQQAATITKLEEQIKSLEERLNKN------------------------------------------------------------------------------------------------------------------------------------------------------------------------------------------------------------------------------------------------------------------------------------------------------------------------------------------------------------------------------------------------------------------------------------------------------------------------------------------
1167	GC_00000011	ANME_3_sp__Jaco_10926_bin4	407	0			927677.ALVU02000006_gene425	ko00000	927677.ALVU02000006_gene425	ko:K07484											927677.ALVU02000006_gene425	Cyanobacteria					927677.ALVU02000006_gene425	Involved in initiation control of chromosome replication							PF03050.14	Transposase IS66 family			S	Function unknown	COG2900	Uncharacterized coiled-coil protein SlyX (sensitive to lysis X) (SlyX) (PDB:3EFG)	-----------------------------------------------------------------------------------------------------------------------------------------------------------------------------------------------------------------------------------------------------------------------------------------------------------------------------------------------------------------------------MTDEQIHDFEMMYDDIIKKGLEENPLPLDLDTKPKKRGRKKQTKPKNLLDRFVKYKGDILRFMYDFDVPFDNNQAERDIRMMKVQQKISGTFRSIQGARNFCRIRGYISTMKKNGLSVIDAIEAVFNGKPFVPFL----------------------------------------
1168	GC_00000011	ANME_3_sp__Jaco_11668_bin3	309	0			641107.CDLVIII_5310	ko00000	641107.CDLVIII_5310	ko:K07484											641107.CDLVIII_5310	Clostridia					641107.CDLVIII_5310	Transposase IS66 family							PF03050.14	Transposase IS66 family			X	Mobilome: prophages, transposons	COG3436	Transposase	----------------------------------------------------------------------------------------------------------------------------------------------------------------------------------------------------------------------------------------------------------------------------------------------------------------------------------------------------------------------------------------------------------------------------------KYKGDILRFMYDFDVPFDNNQAERDIRMTKVQQKISGTFRSIQGARNFCRIRGYISTMKKNGLSVIDAIEAVFNGKPFVPFL----------------------------------------
1169	GC_00000011	ANME_3_sp__Jaco_11668_bin3	1608	0			927677.ALVU02000006_gene425	ko00000	927677.ALVU02000006_gene425	ko:K07484											927677.ALVU02000006_gene425	Cyanobacteria					927677.ALVU02000006_gene425	Involved in initiation control of chromosome replication							PF03050.14	Transposase IS66 family			X	Mobilome: prophages, transposons	COG3436	Transposase	----------------------------------------------------------------------------------------------------------------------------------------------------------------------------------------------------------------------------------------------------------------------------------------------------------------------------------------------------------------------------------------------------------------------------------KYKGDILRFMYDFDVPFDNNQAERDIKMTKVQQKISGTFRSIRGAHNFCRIRGYIATMKKNTISVIDAIEAVFNGKPFVPFLQVA-------------------------------------
1170	GC_00000011	ANME_3_sp__Jaco_11668_bin3	1363	0																																			X	Mobilome: prophages, transposons	COG3436	Transposase	----------------------------------------------------------------------------------------------------------------------------------------------------------------------------------------------------------------------------------------------------------------------------------------------------------------------------------------------------------------------------------------------------------------------------------------------------------------------GTFRSIQGARNFCRIRGYISTMKKNKLSVIDAIEAVFNGKPFVPFMPVA-------------------------------------
1171	GC_00000011	ANME_3_sp__Jaco_11668_bin3	177	0																																			X	Mobilome: prophages, transposons	COG3436	Transposase	-------MEREEILAIYEAGPDAVI--------------KLIMQQAATITKLEEQIKSLEERLNKN------------------------------------------------------------------------------------------------------------------------------------------------------------------------------------------------------------------------------------------------------------------------------------------------------------------------------------------------------------------------------------------------------------------------------------------------------------------------------------------
1172	GC_00000011	ANME_3_sp__Jaco_11668_bin3	80	0																																			X	Mobilome: prophages, transposons	COG3436	Transposase	-------MERDEILAIYEAGPDAVI--------------KLIMQQAATITKLEEQIKSLEERLNKN------------------------------------------------------------------------------------------------------------------------------------------------------------------------------------------------------------------------------------------------------------------------------------------------------------------------------------------------------------------------------------------------------------------------------------------------------------------------------------------
1173	GC_00000011	ANME_3_sp__Jaco_11668_bin3	325	0																																							-------MEREEILTIYGAGPEAVI--------------NLMEQLLATITKQEERIKSLDPQINRH-----------------------------------------------------------------------------------------------------------------------------------------------------------------------------------------------------------------------------------------------------------------------------------------------------------------------------------------------------------------------------------------------------CFRMYGGLNR---------------------------------------------------------------------------
1174	GC_00000011	ANME_3_sp__Jaco_11668_bin3	1222	0																																							--------------------------------------------------------------------------------------------------------------------------------------------------------------------------------------------------------------------------------------------------------------------------------------------------------------------------------------------------------------------------------------------------------------------------------------------------------------------------------------GYISTMKKNGLSVIDAIEAVFNGKPLVPFL----------------------------------------
1175	GC_00000011	ANME_3_sp__Jaco_11668_bin5	303	0			927677.ALVU02000006_gene425	ko00000	927677.ALVU02000006_gene425	ko:K07484											927677.ALVU02000006_gene425	Cyanobacteria					927677.ALVU02000006_gene425	Involved in initiation control of chromosome replication							PF03050.14	Transposase IS66 family			S	Function unknown	COG2900	Uncharacterized coiled-coil protein SlyX (sensitive to lysis X) (SlyX) (PDB:3EFG)	-----------------------------------------------------------------------------------------------------------------------------------------------------------------------------------------------------------------------------------------------------------------------------------------------------------------------------------------------------------------------------MTAEQINDFEMMYDDIIKKGLEENPPPLDLDTKPKKRGRKKQTKPKNLLDRFVKYKGDILRFMYDFDVPFDNNQAERDIRMTKVQQKISGTFRSIQGARNFCRIRGYISTMKKNGLSVIDAIEAVFNGKPFVPFL----------------------------------------
1176	GC_00000011	ANME_3_sp__Jaco_11668_bin5	448	0			192952.MM_0815	ko00000	192952.MM_0815	ko:K07484											192952.MM_0815	Archaea					192952.MM_0815	Transposase											S	Function unknown	COG2900	Uncharacterized coiled-coil protein SlyX (sensitive to lysis X) (SlyX) (PDB:3EFG)	-------MEREEIHIIYEAGPDAVI--------------NLIEQLLATITKQEEQIKSLEERLNKNSRNSSKPPSTDAYATQKPKPKSRRIKSGKKIGGQNGHLGTTLRMVDNPDEIVIHEVDQCSNCHTSLEDEEAKD-----------------------------------------------------------------------------------------------------------------------------------------------------------------------------------------------------------------------------------------------------------------------------------------------------------------------------------------------------------------------------------------------------------------
1177	GC_00000011	ANME_3_sp__Jaco_11668_bin5	964	0			192952.MM_0815	ko00000	192952.MM_0815	ko:K07484											192952.MM_0815	Archaea					192952.MM_0815	Transposase											S	Function unknown	COG2900	Uncharacterized coiled-coil protein SlyX (sensitive to lysis X) (SlyX) (PDB:3EFG)	--------------------------------------------MLATIAELEERVKSLEERLNQNSRNSSKPPSTDDYTSKKPKPKSRHLKSGKKVGGQKGHPGTTLKMVDNPDEIIIHEVDQ-----------------------------------------------------------------------------------------------------------------------------------------------------------WYPLQKVG-------------------------------------------------------------------------------------------------------------------------------------------------------------------------------------------------------------------------------------------------------------
1178	GC_00000011	ANME_3_sp__Jaco_11668_bin5	1631	0			192952.MM_0815	ko00000	192952.MM_0815	ko:K07484											192952.MM_0815	Archaea					192952.MM_0815	Transposase											X	Mobilome: prophages, transposons	COG3436	Transposase	-------MEREEILAIYEAGPDAVI--------------KLIMQQAATITKLEEQIKSLEERLNKNSRNSSKPPSTD-------------------------------------------------------------------------------------------------------------------------------------------------------------------------------------------------------------------------------------------------------------------------------------------------------------------------------------------------------------------------------------------------------------------------------------------------------------------------------
1179	GC_00000011	ANME_3_sp__Jaco_11668_bin5	1632	0																																							-------MEREEILTIYGAGPEAVI--------------NLMEQLLATITKQEERIKSLDPQINRH----------------------------------------------------------------------------------------------------------------------------------------------------------------------------------------------------------------------------------------------------------------------------------------------------------------------------------------------------------------------------------------------CFRMYGGLNR----------------------------------------------------------------------------------
1180	GC_00000011	ANME_3_sp__Jaco_11668_bin5	912	0																																			X	Mobilome: prophages, transposons	COG3436	Transposase	------------------------------------------------------------------------------------------------------------------------------------------------------------------------------------------------------------------------------------------------------------------------------------------------------------------------------------------------------------------------------------------------------------------------------------------------------------------------------AHNFCRIRGYIATMKKNTISVIDAIEAVFNGKPFVPFLQVA-------------------------------------
1181	GC_00000011	ANME_3_sp__Jaco_11668_bin5	227	0																																							--------------------------------------------------------------------------------------------------------------------------------------------------------------------------------------------------------------------------------------------------------------------------------------------------------------------------------------------------------------------------------------------------------------------------------------------------------------------------------------GYISTMKKNGLSVIDAIEAVFNGKPLVPFL----------------------------------------
1182	GC_00000011	ANME_3_sp__S4_bin26_refined	2240	0			1094980.Mpsy_2158	ko00000	1094980.Mpsy_2158	ko:K07502											1094980.Mpsy_2158	Methanomicrobia					1094980.Mpsy_2158	RNase_H superfamily							PF03050.14	Transposase IS66 family			S	Function unknown	COG2900	Uncharacterized coiled-coil protein SlyX (sensitive to lysis X) (SlyX) (PDB:3EFG)	--------MKKELIA------------------------------------------------------------------------------------------------------------------------------------------------------------------------------------------------------------------------------------------------------------------------------------------------------------------------HVLMFISENYEQEWSGKMADLLLVIKGCVDETREMSDSLMTEQIKDFETMYDYITKKGLEENPQLLDFDAQPKKRGRKKQTKPKNLLDRFVGYKDDILRFMHDFDVPFENNQAERDVRMMKVQQKIPGTFRSDQGARSFCRIRGYISTVKKNKISVIDAIGAVFDGKPFVPFLHSQ-------------------------------------
1183	GC_00000011	ANME_3_sp__S7_bin36_refined	810	0			247490.KSU1_B0209	ko00000	247490.KSU1_B0209	ko:K07484											247490.KSU1_B0209	Planctomycetes					247490.KSU1_B0209	Transposase IS66 family							PF13005.7	zinc-finger binding domain of transposase IS66			S|X	Function unknown|Mobilome: prophages, transposons	COG2900|COG3436	Uncharacterized coiled-coil protein SlyX (sensitive to lysis X) (SlyX) (PDB:3EFG)|Transposase	-------MEREEILTIYEAGPEAVI--------------ILINHLTSRIAELEERVKSLEERLNKNSSNSSKPPSTDAYATIKPKPKSRRIKSGKKVGGQKGHPGTTLRMVDNPDETVIHNVNECSNCHTSLEEEEAKDYEKRQTFDIPPVRLLSTEHRSEIKTCPKCGHINTADFPEDVTQPAQYGPLLRAFAVYLHDYQLIPYDRGCELLSDVYGC----------------------------------------------------------------------------------------------------------------------------------------------------------------------------------------------------------------------------------------------------------------------------------------------------------------------------------
1184	GC_00000011	Methanococcoides_burtonii_GCF_000013725_1	701	0			192952.MM_1736	ko00000	192952.MM_1736	ko:K07484											192952.MM_1736	Euryarchaeota					192952.MM_1736	COG3436 Transposase and inactivated derivatives							PF03050.14	Transposase IS66 family			S|X	Function unknown|Mobilome: prophages, transposons	COG2900|COG3436	Uncharacterized coiled-coil protein SlyX (sensitive to lysis X) (SlyX) (PDB:3EFG)|Transposase	-----MNTKRKEILAVYEQGPEAVVTLVTTLYDIIAEQQRIIELQAARITELEERVKKLEEQLKKNSRNSSKPPSTDVFINEKPKTKSRRKKSGKKPGGQKDHPGTTLRMVDVPDEVIIHKVHKCSNCERSLEDIEVKDHEKRQVFDIPPIKLQVTEHRAEIKSCPHCGCKNKATFSEKVKQPTQYGLRLASLAVYLHDYQLLPYERSCELLADVCGCEISPATLARAEKTCFEKLEDFEQQIKNFLIESPVINCDETGMRIEGKRQWLHVASTNKMTCYYPHQKRGSDAMNAMGILPNFNGTVVHDFWKSYYKYDCDHSICNAHLLRELTSVSENDNQLWSKAMNILLIDVKKSVDQIRGMSGCMKPERIKEFEDWYGQIIHIGIEENPQ---LQAKSKKRGRTKQTTAKNLLDRFIGYKNDILRFMHDLKVPFENNLAERDVRMMKVQQKISGTFRSMQGALIFSRVRSYISTVKKNQIPVMDAIRNAIAGMPFIPTIV---------------------------------------
1185	GC_00000011	Methanococcoides_burtonii_GCF_000013725_1	807	0			192952.MM_1736	ko00000	192952.MM_1736	ko:K07484											192952.MM_1736	Euryarchaeota					192952.MM_1736	COG3436 Transposase and inactivated derivatives							PF03050.14	Transposase IS66 family			S|X	Function unknown|Mobilome: prophages, transposons	COG2900|COG3436	Uncharacterized coiled-coil protein SlyX (sensitive to lysis X) (SlyX) (PDB:3EFG)|Transposase	-----MNTKRKEILAVYEQGPEAVVTLVTTLYDIIAEQQRIIELQAARITELEERVKKLEEQLKKNSRNSSKPPSTDVFINEKPKTKSRRKKSGKKPGGQKDHPGTTLRMVDVPDEVIIHKVHKCSNCERSLEDIEVKDHEKRQVFDIPPIKLQVTEHRAEIKSCPHCGCKNKATFSEKVKQPTQYGLRLASLAVYLHDYQLLPYERSCELLADVCGCEISPATLARAEKTCFEKLEDFEQQIKNFLIESPVINCDETGMRIEGKRQWLHVASTNKMTCYYPHQKRGSDAMNAMGILPNFNGTVVHDFWKSYYKYDCDHSICNAHLLRELTSVSENDNQLWSKAMNILLIDVKKSVDQIRGMSGCMKPERIKEFEDWYGQIIHIGIEENPQ---LQAKSKKRGRTKQTTAKNLLDRFIGYKNDILRFMHDLKVPFENNLAERDVRMMKVQQKISGTFRSMQGALIFSRVRSYISTVKKNQIPVMDAIRNAIAGMPFIPTIV---------------------------------------
1186	GC_00000011	Methanococcoides_burtonii_GCF_000013725_1	990	0			192952.MM_1736	ko00000	192952.MM_1736	ko:K07484											192952.MM_1736	Euryarchaeota					192952.MM_1736	COG3436 Transposase and inactivated derivatives							PF03050.14	Transposase IS66 family			S|X	Function unknown|Mobilome: prophages, transposons	COG2900|COG3436	Uncharacterized coiled-coil protein SlyX (sensitive to lysis X) (SlyX) (PDB:3EFG)|Transposase	-----MNTKRKEILAVYEQGPEAVVTLVTTLYDIIAEQQRIIELQAARITELEERVKKLEEQLKKNSRNSSKPPSTDVFINEKPKTKSRRKKSGKKPGGQKDHPGTTLRMVDVPDEVIIHKVHKCSNCERSLEDIEVKDHEKRQVFDIPPIKLQVTEHRAEIKSCPHCGCKNKATFSEKVKQPTQYGLRLASLAVYLHDYQLLPYERSCELLADVCGCEISPATLARAEKTCFEKLEDFEQQIKNFLIESPVINCDETGMRIEGKRQWLHVASTNKMTCYYPHQKRGSDAMNAMGILPNFNGTVVHDFWKSYYKYDCDHSICNAHLLRELTSVSENDNQLWSKAMNILLIDVKKSVDQIRGMSGCMKPERIKEFEDWYGQIIHIGIEENPQ---LQAKSKKRGRTKQTTAKNLLDRFIGYKNDILRFMHDLKVPFENNLAERDVRMMKVQQKISGTFRSMQGALIFSRVRSYISTVKKNQIPVMDAIRNAIAGMPFIPTIV---------------------------------------
1187	GC_00000011	Methanococcoides_burtonii_GCF_000013725_1	1202	0			192952.MM_1736	ko00000	192952.MM_1736	ko:K07484											192952.MM_1736	Euryarchaeota					192952.MM_1736	COG3436 Transposase and inactivated derivatives							PF03050.14	Transposase IS66 family			S|X	Function unknown|Mobilome: prophages, transposons	COG2900|COG3436	Uncharacterized coiled-coil protein SlyX (sensitive to lysis X) (SlyX) (PDB:3EFG)|Transposase	-----MNTKRKEILAVYEQGPEAVVTLVTTLYDIIAEQQRIIELQAARITELEERVKKLEEQLKKNSRNSSKPPSTDVFINEKPKTKSRRKKSGKKPGGQKDHPGTTLRMVDVPDEVIIHKVHKCSNCERSLEDIEVKDHEKRQVFDIPPIKLQVTEHRAEIKSCPHCGCKNKATFSEKVKQPTQYGLRLASLAVYLHDYQLLPYERSCELLADVCGCEISPATLARAEKTCFEKLEDFEQQIKNFLIESPVINCDETGMRIEGKRQWLHVASTNKMTCYYPHQKRGSDAMNAMGILPNFNGTVVHDFWKSYYKYDCDHSICNAHLLRELTSVSENDNQLWSKAMNILLIDVKKSVDQIRGMSGCMKPERIKEFEDWYGQIIHIGIEENPQ---LQAKSKKRGRTKQTTAKNLLDRFIGYKNDILRFMHDLKVPFENNLAERDVRMMKVQQKISGTFRSMQGALIFSRVRSYISTVKKNQIPVMDAIRNAIAGMPFIPTIV---------------------------------------
1188	GC_00000011	Methanococcoides_burtonii_GCF_000013725_1	1252	0			192952.MM_1736	ko00000	192952.MM_1736	ko:K07484											192952.MM_1736	Euryarchaeota					192952.MM_1736	COG3436 Transposase and inactivated derivatives							PF03050.14	Transposase IS66 family			S|X	Function unknown|Mobilome: prophages, transposons	COG2900|COG3436	Uncharacterized coiled-coil protein SlyX (sensitive to lysis X) (SlyX) (PDB:3EFG)|Transposase	-----MNTKRKEILAVYEQGPEAVVTLVTTLYDIIAEQQRIIELQAARITELEERVKKLEEQLKKNSRNSSKPPSTDVFINEKPKTKSRRKKSGKKPGGQKDHPGTTLRMVDVPDEVIIHKVHKCSNCERSLEDIEVKDHEKRQVFDIPPIKLQVTEHRAEIKSCPHCGCKNKATFSEKVKQPTQYGLRLASLAVYLHDYQLLPYERSCELLADVCGCEISPATLARAEKTCFEKLEDFEQQIKNFLIESPVINCDETGMRIEGKRQWLHVASTNKMTCYYPHQKRGSDAMNAMGILPNFNGTVVHDFWKSYYKYDCDHSICNAHLLRELTSVSENDNQLWSKAMNILLIDVKKSVDQIRGMSGCMKPERIKEFEDWYGQIIHIGIEENPQ---LQAKSKKRGRTKQTTAKNLLDRFIGYKNDILRFMHDLKVPFENNLAERDVRMMKVQQKISGTFRSMQGALIFSRVRSYISTVKKNQIPVMDAIRNAIAGMPFIPTIV---------------------------------------
1189	GC_00000011	Methanococcoides_burtonii_GCF_000013725_1	2226	0			192952.MM_1736	ko00000	192952.MM_1736	ko:K07484											192952.MM_1736	Euryarchaeota					192952.MM_1736	COG3436 Transposase and inactivated derivatives							PF03050.14	Transposase IS66 family			S|X	Function unknown|Mobilome: prophages, transposons	COG2900|COG3436	Uncharacterized coiled-coil protein SlyX (sensitive to lysis X) (SlyX) (PDB:3EFG)|Transposase	-----MNTKRKEILAVYEQGPEAVVTLVTTLYDIIAEQQRIIELQAARITELEERVKKLEEQLKKNSRNSSKPPSTDVFINEKPKTKSRRKKSGKKPGGQKDHPGTTLRMVDVPDEVIIHKVHKCSNCERSLEDIEVKDHEKRQVFDIPPIKLQVTEHRAEIKSCPHCGCKNKATFSEKVKQPTQYGLRLASLAVYLHDYQLLPYERSCELLADVCGCEISPATLARAEKTCFEKLEDFEQQIKNFLIESPVINCDETGMRIEGKRQWLHVASTNKMTCYYPHQKRGSDAMNAMGILPNFNGTVVHDFWKSYYKYDCDHSICNAHLLRELTSVSENDNQLWSKAMNILLIDVKKSVDQIRGMSGCMKPERIKEFEDWYGQIIHIGIEENPQ---LQAKSKKRGRTKQTTAKNLLDRFIGYKNDILRFMHDLKVPFENNLAERDVRMMKVQQKISGTFRSMQGALIFSRVRSYISTVKKNQIPVMDAIRNAIAGMPFIPTIV---------------------------------------
1190	GC_00000011	Methanococcoides_burtonii_GCF_000013725_1	2430	0			192952.MM_1736	ko00000	192952.MM_1736	ko:K07484											192952.MM_1736	Euryarchaeota					192952.MM_1736	COG3436 Transposase and inactivated derivatives							PF03050.14	Transposase IS66 family			S|X	Function unknown|Mobilome: prophages, transposons	COG2900|COG3436	Uncharacterized coiled-coil protein SlyX (sensitive to lysis X) (SlyX) (PDB:3EFG)|Transposase	-----MNTKRKEILAVYEQGPEAVVTLVTTLYDIIAEQQRIIELQAARITELEERVKKLEEQLKKNSRNSSKPPSTDVFINEKPKTKSRRKKSGKKPGGQKDHPGTTLRMVDVPDEVIIHKVHKCSNCERSLEDIEVKDHEKRQVFDIPPIKLQVTEHRAEIKSCPHCGCKNKATFSEKVKQPTQYGLRLASLAVYLHDYQLLPYERSCELLADVCGCEISPATLARAEKTCFEKLEDFEQQIKNFLIESPVINCDETGMRIEGKRQWLHVASTNKMTCYYPHQKRGSDAMNAMGILPNFNGTVVHDFWKSYYKYDCDHSICNAHLLRELTSVSENDNQLWSKAMNILLIDVKKSVDQIRGMSGCMKPERIKEFEDWYGQIIHIGIEENPQ---LQAKSKKRGRTKQTTAKNLLDRFIGYKNDILRFMHDLKVPFENNLAERDVRMMKVQQKISGTFRSMQGALIFSRVRSYISTVKKNQIPVMDAIRNAIAGMPFIPTIV---------------------------------------
1191	GC_00000011	Methanococcoides_burtonii_GCF_000013725_1	937	0			192952.MM_1736	ko00000	192952.MM_1736	ko:K07484											192952.MM_1736	Euryarchaeota					192952.MM_1736	COG3436 Transposase and inactivated derivatives							PF03050.14	Transposase IS66 family			S|X	Function unknown|Mobilome: prophages, transposons	COG2900|COG3436	Uncharacterized coiled-coil protein SlyX (sensitive to lysis X) (SlyX) (PDB:3EFG)|Transposase	-----MNTKRKEILAVYEQGPEAVVTLVTTLYDIIAEQQRIIELQAARITELEERVKKLEEQLKKNSRNSSKPPSTDVFINEKPKTKSRRKKSGKKPGGQKDHPGTTLRMVDVPDEVIIHKVHKCSNCERSLEDIEVKDHEKRQVFDIPPIKLQVTEHRAEIKSCPHCGCKNKATFSEKVKQPTQYGLRLASLAVYLHDYQLLPYERSCELRADVCGCEISPATLARAEKTCFEKLEDFEQQIKNFLIESPVINCDETGMRIEGKRQWLHVASTNKMTCYYPHQKRGSEAMNVMGILPNFNGTVVHDFWKSYYKYDCDHSICNAHLLRELTSVSENDDQLWSKAMNILLIDVKKSVDQIREMSGCMKPERIKEFEDWYGQIIHIGIEENPQ---LQAKSKKRGRTKQTTAKNLLDRFIGYKNDILRFMHDLKVPFENNLAERDVRMMKVQQKISGTFRSMQGALIFSRVRSYISTVKKNQVPVMDAIRNAIAGMPFIPTIV---------------------------------------
1192	GC_00000011	Methanococcoides_burtonii_GCF_000013725_1	326	0			192952.MM_1736	ko00000	192952.MM_1736	ko:K07484											192952.MM_1736	Euryarchaeota					192952.MM_1736	COG3436 Transposase and inactivated derivatives							PF03050.14	Transposase IS66 family			S|X	Function unknown|Mobilome: prophages, transposons	COG2900|COG3436	Uncharacterized coiled-coil protein SlyX (sensitive to lysis X) (SlyX) (PDB:3EFG)|Transposase	-----MNTKRKEILAVYEQGPEAVVTLVTTLYDIIAEQQTIIELQAARITELEERVKKLEEQLKKNSRNSSKPPSTDVFINEKPKTKSRRKKSGKKPGGQKDHPGTTLRMVDVPDEVIIHKVHKCSNCERSLEDIEVKDHEKRQVFDIPPIKLQVTEHRAEIKSCPHCGCKNKATFSEKVKQPTQYGLRLASLAVYLHDYQLLPYERSCELRADVCGCEISPATLARAEKTCFEKLEDFEQQIKNFLIESPVINCDETGMRIEGKRQWLHVASTNKMTCYYPHQKRGSEAMNAMGILPNFNGTVVHYFWKSYYKYDCDHSICNAHLLRELTSVSENDDQLWSKAMNILLLMSKNQL-TIREMSGCMKPERIKEFEDWYGQIIHIGIEENPQ---LQAKSKKRGRTKQTTAKNLLDRFIGYKNDILRFMHDLKVPFENNLAERDVRMMKVQQKISGTFRSMQGALIFSRVRSYISTVKKNQVPVMDAIRNAIAGMPFIPTIV---------------------------------------
1193	GC_00000011	Methanococcoides_burtonii_GCF_000013725_1	2379	0			192952.MM_1736	ko00000	192952.MM_1736	ko:K07484											192952.MM_1736	Euryarchaeota					192952.MM_1736	COG3436 Transposase and inactivated derivatives							PF03050.14	Transposase IS66 family			S|X	Function unknown|Mobilome: prophages, transposons	COG2900|COG3436	Uncharacterized coiled-coil protein SlyX (sensitive to lysis X) (SlyX) (PDB:3EFG)|Transposase	-----MNTKRKEILAVYEQGPEAVVTLVTTLYDIIAEQQKIIELQAARITELEERVKKLEEQLKKNSRNSSKPPSTDVFINEKPKTKSRRKKSGKKPGGQKDHPGTTLRMVDVPDEVIIHKVHKCSNCERSLEDIEVKDHEKRQVFDIPPIKLQVTEHRAEIKSCPHCGCKNKATFSEKVKQPTQYGLRLASLAVYLHDYQLLPYDRSCELLADVCGCEISPATLARAEKTCFEKLEDFEQQIKNFLIESPVINCDETGMRIEGKRQWLHVASTNKMTCYYPHQKRGSDAMNAMGILPNFNGTVVHDFWKSYYKYDCDHSICNAHLLRELTSVSENDDQLWSKAMNILLIDVKKSVDQIREMSGCMKPERIKEFEDWYGQIIHIGIEENPQ---LQAKS---------------------KNDILRFMHDLKVPFENNLAERDVRMMKVQQKISGTFRSMQGALIFSRVRSYISTVKKNQVPVMDAIRNAIAGMPFIPTIV---------------------------------------
1194	GC_00000011	Methanococcoides_burtonii_GCF_000013725_1	419	0			192952.MM_1736	ko00000	192952.MM_1736	ko:K07484											192952.MM_1736	Euryarchaeota					192952.MM_1736	COG3436 Transposase and inactivated derivatives							PF03050.14	Transposase IS66 family			S	Function unknown	COG2900	Uncharacterized coiled-coil protein SlyX (sensitive to lysis X) (SlyX) (PDB:3EFG)	-----MNTKRKEILAVYEQGPEAVVTLVTTLYDIIAEQQRIIELQAARITELEERVKKLEEQLKKNSRNSSKPPSTDVFINEKPKTKSRRKKSGKKPGGQKDHPGTTLRMVDVPDEVIIHKVHKCSNCERSLED--------------------------------------------------------------------------------------------------------FEQQIKNFLIESPVINCDETGMRIEGKRQWLHVASTNKMTCYYPHQKRGSEAMNAMGILPNFNGTVVHYFWKSYYKYDCDHSICNAHLLRELTSVSENDNQLWSKAMNILLIDVKKSVDQIRKMSGCMKPERIKEFEDWYGQIIHIGIEENPQ---LQAKSKKRGRTKQTTAKNLLDRFIGYKNDILRFMHDLKVPFENNLAERDVRMMKVQQKISGTFRSMQGALIFSRVRSYISTVKKNQVPVMDAIRNAIAGMPFIPTIV---------------------------------------
1195	GC_00000011	Methanococcoides_burtonii_GCF_000013725_1	508	0			192952.MM_1736	ko00000	192952.MM_1736	ko:K07484											192952.MM_1736	Euryarchaeota					192952.MM_1736	COG3436 Transposase and inactivated derivatives							PF03050.14	Transposase IS66 family			S	Function unknown	COG2900	Uncharacterized coiled-coil protein SlyX (sensitive to lysis X) (SlyX) (PDB:3EFG)	-----MNTKRKEILAVYEQGPEAVVTLVTTLYDIIAEQQRIIELQAVRITELEERVKKLEEQLKKNSRNSSKPPSTDVFINEKPKTKSRRKKSGKKPGGQKDHPGTTLRMVDVPDEVIIHKVHKCSNCERSLED--------------------------------------------------------------------------------------------------------FEQQIKNFLIESPVINCDETGMRIEGKRQWLHVASTNKMTCYCPHQKRGSEAMNAMGILPNFNGTVVHDFWKSYYKYDCDHSICNAHLLRELTSVSENDDQLWSKAMNILLIDVKKSVDQIREMSGCMKPERIKEFEDWYGQIIHIGIEENPQ---LQAKSKKRGRTKQTTAKNLLDRFIGYKNDILRFMHDLKVPFENNLAERDVRMMKVQQKISGTFRSMQGALIFSRVRSYISTVKKNQVPVMDAIRNAIAGMPFIPTIV---------------------------------------
1196	GC_00000011	Methanococcoides_burtonii_GCF_000013725_1	575	0			192952.MM_1736	ko00000	192952.MM_1736	ko:K07484											192952.MM_1736	Euryarchaeota					192952.MM_1736	COG3436 Transposase and inactivated derivatives							PF03050.14	Transposase IS66 family			S	Function unknown	COG2900	Uncharacterized coiled-coil protein SlyX (sensitive to lysis X) (SlyX) (PDB:3EFG)	-----MNTKRKEILAVYEQGPEAVVTLVTTLYDIIAEQQTIIELQAARITELEERVKKLEEQLKKNSRNSSKPPSTDVFINEKPKTKSRRKKSGKKPGGQKDHPGTTLRMVDVPDEVIIHKVHKCSNCERSLED--------------------------------------------------------------------------------------------------------FEQQIKNFLIESPVINCDETGMRIEGKRQWLHVASTNKMTCYCPHQKRGSDAMNAMGILPNFNGTVVHDFWKSYYKYDCDHSICNAHLLRELTSVSENDDQLWSKAMNILLIDVKKSVDQIREMSGCMKPERIKEFEDWYGQIIHIGIEENPQ---LQAKSKKRGRTKQTTAKNLLDRFIGYKNDILRFMHDLKVPFENNLAERDVRMMKVQQKISGTFRSMQGALIFSWVRSYISTVKKNQVPVMDAIRNAIAGMPFIPTIV---------------------------------------
1197	GC_00000011	Methanococcoides_burtonii_GCF_000013725_1	169	0			192952.MM_1736	ko00000	192952.MM_1736	ko:K07484											192952.MM_1736	Euryarchaeota					192952.MM_1736	COG3436 Transposase and inactivated derivatives							PF03050.14	Transposase IS66 family			S	Function unknown	COG2900	Uncharacterized coiled-coil protein SlyX (sensitive to lysis X) (SlyX) (PDB:3EFG)	-----MNTKRKEILAVYEQGPEAVVTLVTTLYDIIAEQQRIIELQAARITELEERVKKLEEQLKKNSRNSSKPPSTDVFINEKPKTKSRRKKSGKKPGGQKDHPGTTLRMVDVPDEVIIHKVHKCSNCERSLED--------------------------------------------------------------------------------------------------------FEQQIKNFLIESPVINCDETGMRIEGKRQWLHVASTNKMTCYYPHQKRGSEAMNAMGILPNFNGTVVHDFWKSYYKYDCDHSICNAHLLRELTSVSENDDQLWSKAMNILLLMSKNQL-TIREMSGCMKPERIKEFEDWYGQIIHIGIEENPQ---LQAKSKKRGRTKQTTAKNLLDRFIGYKNDILRFMHDLKVPFENNLAERDVRMMKVQQKISGTFRSMQGALIFLRVRSYISTVKKNQVPVMDAIRNAIAGMPFIPTIV---------------------------------------
1198	GC_00000011	Methanococcoides_burtonii_GCF_000013725_1	336	0			192952.MM_1736	ko00000	192952.MM_1736	ko:K07484											192952.MM_1736	Euryarchaeota					192952.MM_1736	COG3436 Transposase and inactivated derivatives							PF03050.14	Transposase IS66 family			S	Function unknown	COG2900	Uncharacterized coiled-coil protein SlyX (sensitive to lysis X) (SlyX) (PDB:3EFG)	-----MNTKRKEILAVYEQGPEAVVTLVTTLYDIIAEQQKIIELQAARITELEERVKKLEEQLKKNSRNSSKPPSTDVFINEKPKTKSRRKKSGKKPGGQKDHPGTTLRMVDVPDEVIIHKVHKCSNCERSLED--------------------------------------------------------------------------------------------------------FEQQIKNFLIESPVINCDETGMRIEGKRQWLHVASTNKMTCYYPHQKRGSDAMNAMGILPNFNGTVVHDFWKSYYKYDCDHSICNAHLLRELTSVSENDDQLWSKAMNILLIDVKKSVDQIREMSGCMKPERIKEFEDWYGQIIHIGIEENPQ---LQAKSKKRGRTKQTTAKNLLDRFIGYKNDILRFMHDLKVPFENNLAGS------------------------------------------------------VP------------------------------------------
1199	GC_00000011	Methanococcoides_burtonii_GCF_000013725_1	839	0			192952.MM_0815	ko00000	192952.MM_0815	ko:K07484											192952.MM_0815	Archaea					192952.MM_0815	Transposase											S|X	Function unknown|Mobilome: prophages, transposons	COG2900|COG3436	Uncharacterized coiled-coil protein SlyX (sensitive to lysis X) (SlyX) (PDB:3EFG)|Transposase	-----MNTKRKEILAVYEQGPEAVVTLVTTLYDIIAEQQKIIELQAARITELEERVKKLEEQLKKNSRNSSKPPSTDIFINEKLKTKSRRKKSGKKPGGQKDHPGTTLGMVDVPDEVIIHKVHKCSNCERSLEDIEVKDHEKRQVF--------------------------------------------------------------------------------------FQETDLFQ------------------------------------------------------------------------------------------------------------------------------------------------------------------------------------------------------------------------------------------------------------------------------------------------------------
1200	GC_00000011	Methanococcoides_burtonii_GCF_000013725_1	2117	0																																			S	Function unknown	COG2900	Uncharacterized coiled-coil protein SlyX (sensitive to lysis X) (SlyX) (PDB:3EFG)	-----MNTKRKEILAVYEQGPEAVVTLVTTLYDI------------------------------------------------------------------------------------------------------------------------------------------------------------------------------------------------------------------------------------------------------------------------------------------------------------------------------------------------------------------------------------------------------------------------------------------------------------------------IAGMPFIPTIV---------------------------------------
1201	GC_00000011	Methanococcoides_vulcani_GCF_900111645_1	858	0			192952.MM_0396	ko00000	192952.MM_0396	ko:K07484											192952.MM_0396	Euryarchaeota					192952.MM_0396	COG3436 Transposase and inactivated derivatives							PF03050.14	Transposase IS66 family			S|X	Function unknown|Mobilome: prophages, transposons	COG2900|COG3436	Uncharacterized coiled-coil protein SlyX (sensitive to lysis X) (SlyX) (PDB:3EFG)|Transposase	-----MITKRKEILAVYEQGPEAVVTLVTTLYDIIAEQQKIIELQAARITELEERVKKLEDQLKKNSRNSSKPPSTDVFVHEKSNPKSRRKKSGKKQGGQKGHPGTTLRMVDDPDEIVLHEVHKCSNCESSLEDLKTKDHEKRQVFDIPPIKLRVTEHRAEIKTCPHCGCKNKAIFPEGIKQSVQYGSRLTSLSVYLHDYQLIPYERSCELLSDVCGCEISPATLIRAEKTCFEQLEDFEQHIKDLLKQSYVINCDETGMRVEGKRQWLHVACTDKMTCYYPHQKRGSEAMNTMGILPDFNGIVVHDFWKPYYKYDCNHSICNAHLLRELTGISENDEQLWSKDMGDLLINIKSSVDKVREISRNLKPEMIKEFEDCYNRIVHTGLEENPP---LQIQSKKRGRNKQTTAKNLLDRFIGYKNDILRFMHDLKVPFENNLAERDVRMVKVQQKISGTFRSVQGALIFCRLRSYISTVKKNHLSVMDAIQDAIAGKPFVPTIV---------------------------------------
1202	GC_00000011	Methanohalophilus_euhalobius_GCF_900215215_1	1584	0			702450.CUW_1434	ko00000	702450.CUW_1434	ko:K07484											702450.CUW_1434	Erysipelotrichia					702450.CUW_1434	Transposase IS66 family							PF03050.14	Transposase IS66 family			X	Mobilome: prophages, transposons	COG3436	Transposase	----------------------------------------------------------------------------------------------------------------------------------------------------------------------------------------------------------------------------------------------------------------------------------------------------------------------------------------------------------------------------------------------------------------------------------------MQIMYYPNVPFDNNQEERDIRMTKVQQKISGTFRSEKGTRNFCRLRGYVSAVNKKSVSVIDSISEIFYGIPLIPLLQN--------------------------------------
1203	GC_00000011	Methanosarcina_acetivorans_GCF_000007345_1	1467	0			192952.MM_1736	ko00000	192952.MM_1736	ko:K07484											192952.MM_1736	Euryarchaeota					192952.MM_1736	COG3436 Transposase and inactivated derivatives							PF03050.14	Transposase IS66 family			X	Mobilome: prophages, transposons	COG3436	Transposase	-----------------------------------------------------------------------------------------------------------------------------------------------------------------------------------------------------------------------MGIKICPATIIRAEKECFQNLEKFESIIRERLLASPVIHCDETGMKIEGKRHWLHVASNDKYTCYFPHSKRGSEAINAMGILPEFKGVAVHDGWKPYNTYDCDHALCNAHLQRELTGIEENYKQQWAKEMNELLTEMKKYTDECKEQLKELDFEQIKALEERFDAAVMKGIEENPLAL-NPEKQGKRGKKPKTKARNLLDRFIEHKEKILRFLTDLKVPFENNQAERDIRMMKLQQKISGTFRTIQGAEAFCRIRAYISTIRKNGLSVLEGIIAVLKGAPLTIP-----------------------------------------
1204	GC_00000011	Methanosarcina_acetivorans_GCF_000007345_1	3691	0			192952.MM_0250	ko00000	192952.MM_0250	ko:K07484											192952.MM_0250	Euryarchaeota					192952.MM_0250	COG3436 Transposase and inactivated derivatives							PF03050.14	Transposase IS66 family			X	Mobilome: prophages, transposons	COG3436	Transposase	------------------------------------------------------------------------------------------------------------------------------------------------------------------------------------------------------------------MVEDFYGVRISPATIKRAEIECFQNLQPFEEAAMKHLLASHTAHCDETGMRVLGTKWWLHVVSNNLWTYYFPHPKRGTEAMDALGFLPQYNGVAVHDGFASYNKYECEHALCNAHLKRELTGIEENFEQQWAKEINELLSEMKKYTDECREMEIPIDPEKVRELEGIYDAIMQGGIEENPPPDPLKEQVKKRGRKAQTKAKNLLDRFILHKEQILRFLNNLRVSFDNNQAERDIRMMKLQQKISGTFRSIEGAVAFCRIRAYISSIKKNELNVMDAILAALNGAPLLA------------------------------------------
1205	GC_00000011	Methanosarcina_acetivorans_GCF_000007345_1	4038	0			192952.MM_0250	ko00000	192952.MM_0250	ko:K07484											192952.MM_0250	Euryarchaeota					192952.MM_0250	COG3436 Transposase and inactivated derivatives							PF03050.14	Transposase IS66 family			X	Mobilome: prophages, transposons	COG3436	Transposase	------------------------------------------------------------------------------------------------------------------------------------------------------------------------------------------------------------------MVEDFYGVRISPATIKRAEIECFQNLQPFEEAAMKHLLASHTAHCDETGMRVLGTKWWLHVVSNNLWTYYFPHPKRGTEAMDALGFLPQYNGVAVHDGFASYNKYECEHALCNAHLKRELTGIEENFEQQWAKEINELLSEMKKYTDECREMEIPIDPEKVRELEGIYDAIMQGGIEENPPPDPLKEQVKKRGRKAQTKAKNLLDRFILHKEQILRFLNNLRVSFDNNQAERDIRMMKLQQKISGTFRSIEGAVAFCRIRAYISSIKKNELNVMDAILAALNGAPLLA------------------------------------------
1206	GC_00000011	Methanosarcina_acetivorans_GCF_000007345_1	2881	0			192952.MM_0250	ko00000	192952.MM_0250	ko:K07484											192952.MM_0250	Euryarchaeota					192952.MM_0250	COG3436 Transposase and inactivated derivatives							PF03050.14	Transposase IS66 family			X	Mobilome: prophages, transposons	COG3436	Transposase	------------------------------------------------------------------------------------------------------------------------------------------------------------------------------------------------------------------MVEDFYGVRISPATIKRAEIECFQNLQPFEEAAMKHLLASHTAHCDETGMRVLGTKWWLHVVSNNLWTYYFPHPKRGTEAMDALGFLLQYNGVAVHDGFASYNKYECEHALCNAHLKRELTGIEENFEQQWAKEINELLSEMKKYTDECREMEIPIDPEKVRELEGIYDAIMQGGIEENPPPDPLKEQVKKRGRKAQTKAKNLLDRFILHKEQILRFLNNLRVSFDNNQAERDIRMMKLQQKISGTFRSIEGAVAFCRIRAYISSIKKNELNVMDAILAALNGAPLLA------------------------------------------
1207	GC_00000011	Methanosarcina_acetivorans_GCF_000007345_1	2882	0			192952.MM_0815	ko00000	192952.MM_0815	ko:K07484											192952.MM_0815	Archaea					192952.MM_0815	Transposase											X	Mobilome: prophages, transposons	COG3436	Transposase	------MLTREEILEIYEAGPEAVIAVIQRL-------EYIIEKQASQIAELEERVRILEARLNQNSQNSSKPPSTDVFCNEKPKPKSLRKSSGKKAGGQKGHPGKTLKLVENPD-----------------------------------------------------------------------------------------------------------------------------------------------------------------------------------------------------------------------------------------------------------------------------------------------------------------------------------------------------------------------------------------------------------------------------------------
1208	GC_00000011	Methanosarcina_acetivorans_GCF_000007345_1	3690	0			192952.MM_0815	ko00000	192952.MM_0815	ko:K07484											192952.MM_0815	Archaea					192952.MM_0815	Transposase											X	Mobilome: prophages, transposons	COG3436	Transposase	------MLTREEILEIYEAGPEAVIAVIQRL-------EYIIEKQASQIAELEERVRILEARLNQNSQNSSKPPSTDVFCNEKPKPKSLRKSSGKKAGGQKGHPGKTLKLVENPD-----------------------------------------------------------------------------------------------------------------------------------------------------------------------------------------------------------------------------------------------------------------------------------------------------------------------------------------------------------------------------------------------------------------------------------------
1209	GC_00000011	Methanosarcina_acetivorans_GCF_000007345_1	4039	0			192952.MM_0815	ko00000	192952.MM_0815	ko:K07484											192952.MM_0815	Archaea					192952.MM_0815	Transposase											X	Mobilome: prophages, transposons	COG3436	Transposase	------MLTREEILEIYEAGPEAVIAVIQRL-------EYIIEKQASQIAELEERVRILEARLNQNSQNSSKPPSTDVFCNEKPKPKSLRKSSGKKAGGQKGHPGKTLKLVENPD-----------------------------------------------------------------------------------------------------------------------------------------------------------------------------------------------------------------------------------------------------------------------------------------------------------------------------------------------------------------------------------------------------------------------------------------
1210	GC_00000011	Methanosarcina_acetivorans_GCF_000007345_1	1468	0			192952.MM_0397	ko00000	192952.MM_0397	ko:K07484											192952.MM_0397	Archaea					192952.MM_0397	Transposase											X	Mobilome: prophages, transposons	COG3436	Transposase	------MPTREEILVLCASNPEVI---------------TYIVSLESQIKELTERLIALDSRLNQNSRNSSRPPSTDYFVKEKPNPKSLRKKSGKKPGGQDGHPGTTLEMVDEPE-----------------------------------------------------------------------------------------------------------------------------------------------------------------------------------------------------------------------------------------------------------------------------------------------------------------------------------------------------------------------------------------------------------------------------------------
1211	GC_00000011	Methanosarcina_acetivorans_GCF_000007345_1	3633	0			192952.MM_0250	ko00000	192952.MM_0250	ko:K07484											192952.MM_0250	Euryarchaeota					192952.MM_0250	COG3436 Transposase and inactivated derivatives							PF03050.14	Transposase IS66 family			X	Mobilome: prophages, transposons	COG3436	Transposase	-----------------------------------------------------------------------------------------------------------------------------------------------------------------------------------------------------------------------------------------------------------------------------------------------------MGILPEFRGVTVHDGCNPYNAYDCDHVLCNAHLQRELTGIEENYKQQWAKEMNELLTEMKKYTDECKKQVKELDFEQIKALEERFDAIVIKGIEENPQ--------------------------------------------------------------------------------SLNPEKQGKRGEAKNQGKESAG-----------------------------------------------
1212	GC_00000011	Methanosarcina_barkeri_GCF_000970025_1	285	0			192952.MM_0396	ko00000	192952.MM_0396	ko:K07484											192952.MM_0396	Euryarchaeota					192952.MM_0396	COG3436 Transposase and inactivated derivatives							PF03050.14	Transposase IS66 family	K07484	transposase	X	Mobilome: prophages, transposons	COG3436	Transposase	-------------------------------------------------------------------------------------------------------------------------------------------------------------------------------------------------MLYLRNYQLLPYERTCDLVEDFYGIRISPATIRRAEKECFQNLEPFEKAAMEHLLTSHSAHCDETGMRVLGTKWWLHVVSNNLWTYYFPHPKRGTEAMDALGFLPQYKGVAVHDGYSSYNKYGCEHALCNAHLKRELTGIEESFEQQWAKKINELLSEMKKYTDECREMEIPIDPEKVREFEQIYDAIIQEGIIENPPPDPSKDQVKKRGRTAQTKAKNLLDRFIVHKEQILKFLNNLRVAFDNNQAERDIRMMKLQQKISGTFRSIEGAVAFCRIRAYISSIKKNEMNVMDAILTALKGAPLLA------------------------------------------
1213	GC_00000011	Methanosarcina_barkeri_GCF_000970025_1	1825	0			192952.MM_0396	ko00000	192952.MM_0396	ko:K07484											192952.MM_0396	Euryarchaeota					192952.MM_0396	COG3436 Transposase and inactivated derivatives							PF03050.14	Transposase IS66 family	K07484	transposase	X	Mobilome: prophages, transposons	COG3436	Transposase	-------------------------------------------------------------------------------------------------------------------------------------------------------------------------------------------------MLYLRNYQLLPYERTCDLVEDFYGIRISPATIRRAEKECFQNLEPFEKAAMEHLLTSHSAHCDETGMRVLGTKWWLHVVSNNLWTYYFPHPKRGTEAMDALGFLPQYKGVAVHDGYSSYNKYGCEHALCNAHLKRELTGIEESFEQQWAKKINELLSEMKKYTDECREMEIPIDPEKVREFEQIYDAIIQEGIIENPPPDPSKDQVKKRGRTAQTKAKNLLDRFIVHKEQILKFLNNLRVAFDNNQAERDIRMMKLQQKISGTFRSIEGAVAFCRIRAYISSIKKNEMNVMDAILTALKGAPLLA------------------------------------------
1214	GC_00000011	Methanosarcina_barkeri_GCF_000970025_1	882	0			192952.MM_0396	ko00000	192952.MM_0396	ko:K07484											192952.MM_0396	Euryarchaeota					192952.MM_0396	COG3436 Transposase and inactivated derivatives							PF03050.14	Transposase IS66 family	K07484	transposase	X	Mobilome: prophages, transposons	COG3436	Transposase	-------------------------------------------------------------------------------------------------------------------------------------------------------------------------------------------------MLYLRNYQLLPYERTCDLVEDFYGIRISPATIRRAEKECFQNLEPFEKAAMEHLLTSHSAHCDETGMRVLGTKWWLHVVSNNLWTYYFPHPKRGTEAMDALGFLPQYKGVAVHDGYSSYNKYGCEHALCNAHLKRELTGIEESFEQQWAKKINELLSEMKKYTDECREMEIPIDPEKVREFEQIYDAIIQEGIIENPPPDPSKDQVKKRGRTAQTKAKNLLDRFIVHKEQIKKFLNNLRVAFDNNQAERDIRMMKLQQKISGTFRSIEGAVAFCRIRAYISSIKKNEMNVMDAILTALKGAPLLA------------------------------------------
1215	GC_00000011	Methanosarcina_barkeri_GCF_000970025_1	2201	0			192952.MM_0396	ko00000	192952.MM_0396	ko:K07484											192952.MM_0396	Euryarchaeota					192952.MM_0396	COG3436 Transposase and inactivated derivatives							PF03050.14	Transposase IS66 family	K07484	transposase	X	Mobilome: prophages, transposons	COG3436	Transposase	-------------------------------------------------------------------------------------------------------------------------------------------------------------------------------------------------MLYLRNYQLLPYERTCDLVEDFYGIRISPATIRRAEKECFQNLEPFEKAAMEHLLTSHSAHCDETGMRVLGTKWWLHVVSNNLWTYYFPHPKRGTEAMDALGFLPQYKGVAVHDGYSSYNKYGCEHALCNAHLKRELTGIEESFEQQWAKKINELLSEMKKYTDECREMEIPIDPEKVREFEQIYDAIIQEGIIENPPPDPSKDQVKKRGRTAQTKAKNLLDRFIVHKEQILKFLNNLRVAFDNNQAERDIRMMKLQQRNFGNFPK------YRRSGSFLQN-----------------------------------------------------------------
1216	GC_00000011	Methanosarcina_barkeri_GCF_000970025_1	286	0			192952.MM_0815	ko00000	192952.MM_0815	ko:K07484											192952.MM_0815	Archaea					192952.MM_0815	Transposase											X	Mobilome: prophages, transposons	COG3436	Transposase	------MLTREEILEIYEAGPEAVISVIQRL-------ESIIEKQDSRIAELEERVRVLESRLNQNSQNSSKPPSTDVFCNEKPKPKGLRKSSGKKVGGQKGHPGKTLEMVENPD-----------------------------------------------------------------------------------------------------------------------------------------------------------------------------------------------------------------------------------------------------------------------------------------------------------------------------------------------------------------------------------------------------------------------------------------
1217	GC_00000011	Methanosarcina_barkeri_GCF_000970025_1	883	0			192952.MM_0815	ko00000	192952.MM_0815	ko:K07484											192952.MM_0815	Archaea					192952.MM_0815	Transposase											X	Mobilome: prophages, transposons	COG3436	Transposase	------MLTREEILEIYEAGPEAVISVIQRL-------ESIIEKQDSRIAELEERVRVLESRLNQNSQNSSKPPSTDVFCNEKPKPKGLRKSSGKKVGGQKGHPGKTLEMVENPD-----------------------------------------------------------------------------------------------------------------------------------------------------------------------------------------------------------------------------------------------------------------------------------------------------------------------------------------------------------------------------------------------------------------------------------------
1218	GC_00000011	Methanosarcina_barkeri_GCF_000970025_1	1826	0			192952.MM_0815	ko00000	192952.MM_0815	ko:K07484											192952.MM_0815	Archaea					192952.MM_0815	Transposase											X	Mobilome: prophages, transposons	COG3436	Transposase	------MLTREEILEIYEAGPEAVISVIQRL-------ESIIEKQDSRIAELEERVRVLESRLNQNSQNSSKPPSTDVFCNEKPKPKGLRKSSGKKVGGQKGHPGKTLEMVENPD-----------------------------------------------------------------------------------------------------------------------------------------------------------------------------------------------------------------------------------------------------------------------------------------------------------------------------------------------------------------------------------------------------------------------------------------
1219	GC_00000011	Methanosarcina_barkeri_GCF_000970025_1	2200	0			192952.MM_0815	ko00000	192952.MM_0815	ko:K07484											192952.MM_0815	Archaea					192952.MM_0815	Transposase											X	Mobilome: prophages, transposons	COG3436	Transposase	------MLTREEILEIYEAGPEAVISVIQRL-------ESIIEKQDSRIAELEERVRVLESRLNQNSQNSSKPPSTDVFCNEKPKPKGLRKSSGKKVGGQKGHPGKTLEMVENPD-----------------------------------------------------------------------------------------------------------------------------------------------------------------------------------------------------------------------------------------------------------------------------------------------------------------------------------------------------------------------------------------------------------------------------------------
1220	GC_00000011	Methanosarcina_barkeri_GCF_000970025_1	2081	0			192952.MM_0396	ko00000	192952.MM_0396	ko:K07484											192952.MM_0396	Euryarchaeota					192952.MM_0396	COG3436 Transposase and inactivated derivatives							PF03050.14	Transposase IS66 family			X	Mobilome: prophages, transposons	COG3436	Transposase	-------------------------------------------------------------------------------------------------------------------------------------------------------------------------------------------------------------------------------------------------------------------MKVQGKRHWLHVASTDKYTCYFTHPKRGSEAIDAMGILPEFKGVAVPDGWKPYNGYNCDHALCNAHLQRELIGIEENYKQQWTKDMNELLSEMKKYTDECKEQVKYLDFEQVKALEKMFNAVIVKGIEENPPSL-NPKRQGKRGMHPKTKARNLLDRFIEHKDKILSFLTDLKVPFENNQAERDVRMMKLQQKISGTFKTERGAEAFCRIRAYISTIRKNGLPVLESILAALKGAPLNITLNSYKFTPFSSGVAPRGWGYPLSIT----------------
1221	GC_00000012	ANME_3_sp__HMMV	525	0			1094980.Mpsy_1174	ko00000, ko00001, ko00002, ko01000, ko01001, ko02022	1094980.Mpsy_1174	ko:K07652	1094980.Mpsy_1174	M00459	1094980.Mpsy_1174	ko02020, map02020					1094980.Mpsy_1174	2.7.13.3	1094980.Mpsy_1174	Methanomicrobia					1094980.Mpsy_1174	GAF domain							PF02518.26	Histidine kinase-, DNA gyrase B-, and HSP90-like ATPase			T|T	Signal transduction mechanisms|Signal transduction mechanisms	COG0642|COG2202	Signal transduction histidine kinase (BaeS) (PDB:1JOY)|PAS domain (PAS) (PDB:2MWG)	----------------------------------------------------------------------------------------------------------------------------------------------------------------------------------------------------------------------------MKTSDIKEQHKIITLAILLIISMLLVYYFHFILKIEIIFSHLFYVPIVLASLWWSRKGIAVAVFLGMLLLTSH--------------------------VISQIATSIWGDAIRASMFVLVGLIVATMNQRILQLLDELR----SYSELLE----YRVEERTNEIKNLI------------------------------------------------------DSIGDPIIVIDTSNYKILLANK-------AARSLNNDMDPV-----------EKSLHCYQVSHQRTSPCDTPDEPCPLKQV------------------------IVTKASQRVMHIHHDNEGNDQF-------------VDIVVTPIFDQNGEVIQVIESSH--------DITKIKLTEKT----------------------------------------------------------------------------------------------------------------------------------------------------------------------------------------------------------------------------------------------------------LRETSNYLN-KLIDFTNAPFIV---WNPDLIIT----RVNHAFEEL-TGYTS-------------------------K----ELMGK--KISM---LIPNSNMQEV----SYEI------NRTLKGEHWKLVEIPVIHKNGNARLVLWNSAN---LYDEDDKT----VS---------------AIIAQGIDITERKEAERS----------------------------------------------------------------------------------------------------------------------------------------------------------------------------------------------------------------------------------------------------------------------------------------------------------------------------------------------------------------------------------------------------------------------------------------RKRYTRELAKSNEELKSLDRMKDEFLSNISHELKTPLVSIEGFSEVVRDETLGALNNGQKKALDTVLRNAKRLERLIDSVLYLSISESGKMKYTFKPVQVADVIEHSIIDMLPQVNK--HNLKIKKEVPDNLPLIQADEDRLIQVLINLISNAIKFSPA-GEITVTVH-ET-----DADIHIAVNDTGIGIPEGKIGYLFDRFYQGDASTKRKYGGTGLGLHISKLIVEAHKGKIWADSK-EGVGTTIHVTLPKYKS---------------------
1222	GC_00000012	ANME_3_sp__HMMV2	429	0			1094980.Mpsy_1174	ko00000, ko00001, ko00002, ko01000, ko01001, ko02022	1094980.Mpsy_1174	ko:K07652	1094980.Mpsy_1174	M00459	1094980.Mpsy_1174	ko02020, map02020					1094980.Mpsy_1174	2.7.13.3	1094980.Mpsy_1174	Methanomicrobia					1094980.Mpsy_1174	GAF domain							PF02518.26	Histidine kinase-, DNA gyrase B-, and HSP90-like ATPase			T|T	Signal transduction mechanisms|Signal transduction mechanisms	COG0642|COG2202	Signal transduction histidine kinase (BaeS) (PDB:1JOY)|PAS domain (PAS) (PDB:2MWG)	--------------------------------------------------------------------------------------------------------------------------------------------------------------------------------------------------------------------------------------------------------------------------------------------------------------------------------------------------------------------------------------------------------------------------------------------------------------------------------------------------------------------------------------------------------------------------------------------------------------------------------------------------------------------------------------------------------------------------------------------------------------------------------------------------------------------------------------------------------------------------------------------------------------------------------------------------------------------------------------------------------------------------------------------------------------------------------------------------------------------------------------------------------------------------------------------------------------------------------------------------------------------------------------------------------------------------------------------------------------------------------------------------------------------------------------------------------------------------------------------------------------------------------------------------------------------------------------------------------------------------------------------------------------------------------------MTIEQDIAPDLLSINGDMDKLDQVFTNLIENATKFTHNGGKITVKAY-NE-----DENVHITVSDTGIGISNEVISNIFDKFYQVDASTTRRYGGTGIGLYISKLIVEVHNGEIWAESE-EGVGTTSHVVLPK------------------------
1223	GC_00000012	ANME_3_sp__HMMV2	1662	0			1094980.Mpsy_1174	ko00000, ko00001, ko00002, ko01000, ko01001, ko02022	1094980.Mpsy_1174	ko:K07652	1094980.Mpsy_1174	M00459	1094980.Mpsy_1174	ko02020, map02020					1094980.Mpsy_1174	2.7.13.3	1094980.Mpsy_1174	Methanomicrobia					1094980.Mpsy_1174	GAF domain							PF02518.26	Histidine kinase-, DNA gyrase B-, and HSP90-like ATPase			T|T|K	Signal transduction mechanisms|Signal transduction mechanisms|Transcription	COG0642|COG0745	Signal transduction histidine kinase (BaeS) (PDB:1JOY)|DNA-binding response regulator, OmpR family, contains REC and winged-helix (wHTH) domain (OmpR) (PDB:1XHF)	----------------------------------------------------------------------------------------------------------------------------------------------------------------------------------------------------------------------------------------------------------------------------------------------------------------------------------------------------------------------------------------------------------------------------------------------------------------------------------------------MSPEES------------------------------------------------------------------------------------------------------------------------------------------------------------------------------------------------------------------------------------------------------------------------------------------------------------------------------------------------------------------------------------------------------------SKLQ-NYLDIVGSLVGI---VDREQKIT----FANKKICDV-TGYEA--------------------------E---DILGK--NYFD---ALLPERIKEKV---RAGFVMYM--AGELEPPEFF--ENILLTKNGEERIILWHDVI---LRDDDDNI-----I---------------GTISSGENITERKLAEDK-----------------------------------------------------------------------------------------------------------------------------------------------------------------------------------------------------------------------------------------------------------------------------------------------------------------------------------------------------------------------------------------------------------------------------------------------LSKAYEELKSLDIMKNEFLSNVSHELKTPLISIMGYGELMSDGTLGVLNEQQTKAMEAVVRNSERLKRLINSLLDLSIVQDERAKYRFDPLQINEIIDSAILDISTQAEK--KQIAIEKNIHPNLTLINGDKDHLIQLIINFIDNAVKFTPSGGLITVTVC-EE-----ENDIHIMVSDNGIGIPKEAIPDVFKLFYQIDGSMKRRYQGTGVGLYLCKKIVDAHKGSIWLDST-EGVGTTIHVSLPCQSA---------------------
1224	GC_00000012	ANME_3_sp__HMMV2	2316	0			1094980.Mpsy_1428	ko00000, ko00001, ko00002, ko01000, ko02022	1094980.Mpsy_1428	ko:K01937, ko:K02488	1094980.Mpsy_1428	M00052, M00511	1094980.Mpsy_1428	ko00240, ko01100, ko02020, ko04112, map00240, map01100, map02020, map04112					1094980.Mpsy_1428	2.7.7.65, 6.3.4.2	1094980.Mpsy_1428	Archaea					1094980.Mpsy_1428	cheY-homologous receiver domain							PF08447.12	PAS fold			T|K|T|T	Signal transduction mechanisms|Transcription|Signal transduction mechanisms|Signal transduction mechanisms	COG2202|COG3829|COG5002	PAS domain (PAS) (PDB:2MWG)|RocR-type transcriptional regulator, contains PAS, AAA-type ATPase, and DNA-binding Fis domains (RocR)|Sensor histidine kinase WalK (WalK) (PDB:4I5S)	--------------------------------------------------------------------------------------------------------------------------------------------------------------------------------------------------------MDKPVRSSFQYLSISYECALAIGNSLNLSEMLQEVIHTVVHKTNAHRGIIWVKNGAQELQPVANAGINIEDVLAQGEIKDLRDVLNQILKKQQFVLRYEDDTDFLQYCPALTGKEESVLIVPITNVAILYLVYAGREIADEPLANLLASLSKKLSVAIEA----CTAHENV----IKEIQVREKAENKLTKKTEQLVSSQKELQGLYGESEQARKSLLSILEDVTQKEEALKETTELLQSVMDNATDEAIITTDQMGTILIWNEG-------AKRLLGYEPEEV----------EGRENIRIFHTKEYLKSGILDVNFKNMI---------------------------ATGKPQTLELDYITKDGKTIP-------------TQTIVSPRFDDDGNFKGMVGMAR--------DITERKQAEEA----------------------------------------------------------------------------------------------------------------------------------------------------------------------------------------------------------------------------------------------------------LKKSEEKFR-SLFEYGLMGVAI---TSSEMGWI----EVNDHLCEL-LGY-T-------------------------RD---EMVTK--TWCE---MTHPEDLVHD----VEQFNRLV--GGEIDNYSME---KRFIRKDGKVIDSIMSVSS---IRHPDGSV-----D---------------YMVAFIQDISNRKKAEENLRASEEKYS-------------------------TLVEKGNDGIIILQDGLLKFANLIMCEMTGYAKDEI-----------------------IGKSFLDFVVPEHRKIVWERYEKRLRGHSIPNRYVVEIIPKDMGNISVEINATQIEYEGKPADMAIIRDITARVKVRLELQESQKNITDLIENSPDGIIIANAEGKHIFANNMMCEMLGYGYEELMEITIKEMTPPEDLGKYKKMNDARVCGEEVPNLYERSIIKKDGSIIPVELRTATTVWAGEKCALAFITDITERKKVETAFKESEQRLLRAQEVAHVGDWEFDVKTGVSVWSDEIYSIYGFDPADEIESEIMIAGMHPDDLDYINEKFAGWVKSGEGEPFEYRIVRPDGSIRHVYSPAEVVRDSNGNVVKVYGTALDITDQKDAKESLKTYAEELARSNEELKSLDKMKNEFLSNVSHELKTPLISIKGFSEIVQDELYGPINDQQKKAMSTIIRNSERLSRLINSILYLTIKKSGKDTYAIHPIDITEIIGNALIDISPQANS--KELTIENNTLSDLPLIKGDMDKLTQVFINLFENATKFTPNDGKITVAAF-ED-----NENIHITVSDTGIGISNEVISNLFDKFYQVDASTTRKYGGTGIGLYISKLIVEVHKGKIWAESE-EGSGTTFHVLLPK------------------------
1225	GC_00000012	ANME_3_sp__HMMV2	428	0																	1173029.JH980292_gene1194	Oscillatoriales					1173029.JH980292_gene1194	PhoQ Sensor							PF00512.25	His Kinase A (phospho-acceptor) domain			T|T	Signal transduction mechanisms|Signal transduction mechanisms	COG0642|COG2202	Signal transduction histidine kinase (BaeS) (PDB:1JOY)|PAS domain (PAS) (PDB:2MWG)	---------------------------------------------------------------------------------------------------------------------------------------------------------------------------------------------------------------------------------------------------MFYLIIVY----------------------------------------------------------------------------------------------------------------------------------------------------------------------------------------------------------------------------------GINRNDF----------------------------------------------------------------------------------------------------------------------------------SVTNALPTQNS------------------------------------------------------------------------------------------------------------------------------------------------------------------------------------------------------------------------------------------------------------------------------------------------------------------------------------------------------------------------EETTFEYR--IVRPDG------------------SIRHVYSPAEVVRDSNSNV-----V---------------KIYGTALDITDRKNAEES----------------------------------------------------------------------------------------------------------------------------------------------------------------------------------------------------------------------------------------------------------------------------------------------------------------------------------------------------------------------------------------------------------------------------------------LKIYAEELADSNKELKSLDTMKNDFLSNVSHELKTPLISIKGFSEVMQGELYGPLNDQQKKAMSTVVRNCERLDRLINS--YCT--------------------------------------------------------------------------------------------------------------------------------------------------------------------------------------------------
1226	GC_00000012	ANME_3_sp__HMMV2	2234	0																	1094980.Mpsy_0872	Euryarchaeota					1094980.Mpsy_0872	Signal transduction histidine kinase							PF02518.26	Histidine kinase-, DNA gyrase B-, and HSP90-like ATPase			T|T	Signal transduction mechanisms|Signal transduction mechanisms	COG0642|COG2202	Signal transduction histidine kinase (BaeS) (PDB:1JOY)|PAS domain (PAS) (PDB:2MWG)	----------------------------------------------------------------------------------------------------------------------------------------------------------------------------------------------------------------------------MKILDNKNWSKITVIGFLLVICLLSIYYFHFVLKTEVVFVHLFYIPITLACLWWSRRGIAVAIFLALMLLVSH--------------------------ILSPLESFIWADMTRASMFLIVGTVIAVLNAKMLALMEKLR----LHGETLE----QQVEVRTKEIRELQEKQYAILDGIGD------------------------------------------AIIVL-NNELNIIWANRIAIER-------YGTITGKKCYEALKWLKEPCSDCVARKTFTECMIDRNTF--------------------------------------AQCAVTSAEKEGILKSGERIN-------------FIATCSPARDRNGTVISVVEVLH--------DITERKRAEDE----------------------------------------------------------------------------------------------------------------------------------------------------------------------------------------------------------------------------------------------------------ILAMNRNLS-TMYSIATIATRS---FELDEILN----GILKETLDF-LEIAA-------------------------------------GEIY---LIDEDA--------GEAVLHVQ--HGFPDEFVKK------------VRSIPLDSPTVASILELQEPI-------------------------ITQELPS---GEETVKSAEYGIE-----------------------------------------------------------------------------------------------------------------------------------------------------------KVVIFQLCSREKVVGFVALSVPAEREIGIKD--------------------------------------------------------------------------------------MLLLVSIGNQAGIVVE-------------------------------------------------------------------------------------------------------------------------------NVRLFEETKKSYEELKSLDRMKDEFLSNVSHELKTPLVSIEGYSEVLSAGTLGELNEQQKKAVDTVMRNADRLERLINSILYLSIEEAGRMQYIFKPLQIANVIEKSISDMLLQIKR--NNLNIKKEVQDNLPLIQADEDRILQVMVNLISNSVKFTTSGEIVVKAYVDKD-----DDNLHIEVNDTGIGISKEHINNLFDRFYQGDASMKRKYGGTGLGLHISKHIVEAHKGKIWAESE-EGVGTTIHFTLPM------------------------
1227	GC_00000012	ANME_3_sp__HMMV2	638	0																	1094980.Mpsy_0872	Euryarchaeota					1094980.Mpsy_0872	Signal transduction histidine kinase							PF02518.26	Histidine kinase-, DNA gyrase B-, and HSP90-like ATPase			T|T	Signal transduction mechanisms|Signal transduction mechanisms	COG0642|COG2202	Signal transduction histidine kinase (BaeS) (PDB:1JOY)|PAS domain (PAS) (PDB:2MWG)	------------------------------------------------------------------------------------------------------------------------------------------------------------------------------------------------------------------MKVLVVDDNINARKLLVKTLVANNYEADEAINGKEALKFLKTSKPDLIVSDIMMPEMDGFTFIREVKKNPETKDIPFVFYTAHYVSEN---------------------------DHLLATSLGASRFIVKPVEPRELVGEIQNVLSEYEAGLIKPVEPIV----QTEEEYLIKYSKLVVRTLEDKFSELEKIKNFLNAIL--------------------------------SNMDDCVIVVDPQFNVTYYNSK-------VAEIAGFD--------------VKLGEKLSHIIFPYETIDLKIVSHDTF------------------------------------ETTLANKEGKTIY-------------FDGIVSPTIKESGEYTGYVLVFR--------DVTERKHFENE----------------------------------------------------------------------------------------------------------------------------------------------------------------------------------------------------------------------------------------------------------ILTKNRDLS-TLYSVAAIAAES---FDRKELLQ----VVLREMTAF-IGV--------------------------------ACGSA---------YLIDENAGGA----ILWAHQGL--PAEFVGKVRC---------------LPIDDPSVVAVLESKRYI-----V---------------SQKPLLCNKYAIETEKEN-----------------------------------------------------------------------------------------------------------------------------------------------------------------NIENIIIFSLRSHEKVIGFINLVLPSDRELSDDD--------------------------------------------------------------------------------------IRVLESVGNEVGIAVE-------------------------------------------------------------------------------------------------------------------------------NVRLFDETKKAYDELKSLDKMKNDFISNVSHELKTPLVLIKGYGELMFDEKLGALNEKQKEAMGIVSRNSEQLSHLIDSLIYLTVEKAKKIELTLVPIQIVDVIKHASLNIHPIIEK--KGLTITTDIPDELPKVSGDVDKLTEVIINLIDNAIKFTLAGGKITIAAC-KE-----SENVHITVKDTGVGIPNDAISKLFDRFYQADASTTRRYGGTGLGLHIAKSIVEMHKGKIWVESE-EGVGTTFHILLPEICSTS-------------------
1228	GC_00000012	ANME_3_sp__HMMV2	775	0			1094980.Mpsy_1174	ko00000, ko00001, ko00002, ko01000, ko01001, ko02022	1094980.Mpsy_1174	ko:K07652	1094980.Mpsy_1174	M00459	1094980.Mpsy_1174	ko02020, map02020					1094980.Mpsy_1174	2.7.13.3	1094980.Mpsy_1174	Methanomicrobia					1094980.Mpsy_1174	GAF domain							PF02518.26	Histidine kinase-, DNA gyrase B-, and HSP90-like ATPase			T|T	Signal transduction mechanisms|Signal transduction mechanisms	COG0642|COG2202	Signal transduction histidine kinase (BaeS) (PDB:1JOY)|PAS domain (PAS) (PDB:2MWG)	-----------------------------------------------------------------------------------------------------------------------------------------------------------------------------------------------------------------MSKEKSRGYTLNIPENKEFYITILDSINTGVWAVDKNENVIFFNSAMERISGLKKSQAIGS---------NLMTDIPGHTINVEAQFRN---------------------LYLNVKKLLETTSYGPIPIIAPKGDLSYQSGVLIPQFDENG----QYDGMIC----TVVDTTKRKQAEKALHGSELRLIRAQ------------------------------------------KIAHMGDWEYDIEADRYVGSDE-------VYRIFDIDPA------------TELSYKLLREMIHSDDRDNADRHTKSLI---------------------------ESGMGEPFEHRIVRSDGSIRH-------------IYSQGEVAFDSTGKVVKLFGIML--------DITERKRVEDE----------------------------------------------------------------------------------------------------------------------------------------------------------------------------------------------------------------------------------------------------------LLKKNRNLS-ILYSTASITTEY---NNIDDILS----YALTDLLDY-QGS--------------------------------KAGGI--YLID---KESDEIVLHA----HKGIPDEI--LEKVRRVPLT--EPNVVAAMTSKDVFIKEPGRSEEIINLEKKY------------------------GIEKVITIKLQARDK--------------------------------------------------------------------------------------------------------------------------------------------------------------------------------VIGFVNVTLSAEYEMLEED--------------------------------------------------------------------------------------ALVLESVGKQVGIVIE-------------------------------------------------------------------------------------------------------------------------------NLRLFNETEKSYEELKSLDKMKDEFLSNVSHELKTPLVSIGGYSEVLNAGALGALNEGQKKAAYAIVRNANRLERLINSILYLSIEESGKMIYTLKPLQIADVIEHSVLDMLPQIKK--NNLTIKKQVSDNLSLIKGDEKKLMQVISNLIDNAIKFAPS-GDMIISAH-ED-----DDKLHIAVSDTGIGIPQEETNNLFKRFYQADASATRKYGGTGLGLYISKLIVDAHNGEIWAESE-KGVGTTIHMTLPK------------------------
1229	GC_00000012	ANME_3_sp__Jaco_11668_bin3	1594	0			1094980.Mpsy_1174	ko00000, ko00001, ko00002, ko01000, ko01001, ko02022	1094980.Mpsy_1174	ko:K07652	1094980.Mpsy_1174	M00459	1094980.Mpsy_1174	ko02020, map02020					1094980.Mpsy_1174	2.7.13.3	1094980.Mpsy_1174	Methanomicrobia					1094980.Mpsy_1174	GAF domain							PF02518.26	Histidine kinase-, DNA gyrase B-, and HSP90-like ATPase			T|T	Signal transduction mechanisms|Signal transduction mechanisms	COG0642|COG2202	Signal transduction histidine kinase (BaeS) (PDB:1JOY)|PAS domain (PAS) (PDB:2MWG)	----------------------------------------------------------------------------------------------------------------------------------------------------------------------------------------------------------------------------MKTFDIKDKYKIIIIDILLLISLLLIYYFHFILKIEIIFSHLLYVPIVLASLWWSRKGIAVAVFLGLLLLISH--------------------------FISPIATSIWGDAIRAFMFILVGLIVSIMNKRILKLLDELK----SYSELLE----YRVEERTKEIRNLID-----------------------------------------------------SIGDP-IIVIDTSNFEILLANK-------AARSFNNDLDPI-----------EKSIHCYQLSHQRDSPCDTPDEPCPLKQV------------------------IATKTTQRVMHVHHDSKGNDIF-------------VDIVVTPVFGDNDEVAMVIESSH--------DITKIKTTEKT----------------------------------------------------------------------------------------------------------------------------------------------------------------------------------------------------------------------------------------------------------LRET-SDYLNKLIDFTNAPFIV---WNPDLMIT----RVNHAFEEL-TEY-T-------------------------SN---ELIGK--KINM---LIPDSS--------MKEVLNEI--DRTLKGEHWKLVEIPIIRKDGNARLVLWNSAN---LYDEDDKT----VI---------------AIIAQGIDITERKEAERS----------------------------------------------------------------------------------------------------------------------------------------------------------------------------------------------------------------------------------------------------------------------------------------------------------------------------------------------------------------------------------------------------------------------------------------RKRYTKELAKSNEELKSLDKMKDEFLSNISHELKTPLVSIEGFSEVMRDETLGSLNAGQKKAMDTVLRNAKRLERLIDSVLYLSISESGRMKYIFKPVQVADVIEHSVIDMLPQVNK--HNLKIKKEVPDNLPLIQADEDRLIQVLINLISNAIKFTPS-GEITLTVH-EN-----DADIHIAVNDTGIGIPKGKIEYLFNRFYQADASTKRKYGGTGLGLHISKLIVEAHKGKIWAESK-EGAGTTIHLTLPKNIS---------------------
1230	GC_00000012	ANME_3_sp__Jaco_11668_bin5	1395	0			1094980.Mpsy_1174	ko00000, ko00001, ko00002, ko01000, ko01001, ko02022	1094980.Mpsy_1174	ko:K07652	1094980.Mpsy_1174	M00459	1094980.Mpsy_1174	ko02020, map02020					1094980.Mpsy_1174	2.7.13.3	1094980.Mpsy_1174	Methanomicrobia					1094980.Mpsy_1174	GAF domain							PF02518.26	Histidine kinase-, DNA gyrase B-, and HSP90-like ATPase			T|T	Signal transduction mechanisms|Signal transduction mechanisms	COG0642|COG2202	Signal transduction histidine kinase (BaeS) (PDB:1JOY)|PAS domain (PAS) (PDB:2MWG)	-----------------------------------------------------------------------------------------------------------------------------------------------------------------------------------------------------------------------------------------LKQVIATKTTQRVMHIHHDSKGNDIFVDIVVTPVFGDND---------------------------------------------------------------------------------------------------------------------------------------------------------------------------EVVMV------------IESSH-----------------------------------------------------------------------------------------------------------------------------------------------------DITKIKMTEKT----------------------------------------------------------------------------------------------------------------------------------------------------------------------------------------------------------------------------------------------------------LRET-SDYLNKLIDFTNAPFIV---WNPDLMIT----RVNHAFEEL-TGYAS--------------------------N---ELVGK--KLNM---LIPDSSMQEV----LNEI------DRTLKGEHWKLVEIPIIRKDANARLVLWNSAN---LYDEDDKT----VI---------------AIIAQGIDITERKEAERS----------------------------------------------------------------------------------------------------------------------------------------------------------------------------------------------------------------------------------------------------------------------------------------------------------------------------------------------------------------------------------------------------------------------------------------RKRYTKELAKSNEELKSLDKMKDEFLSNISHELKTPLVSIEGFSEVMRDETLGSLNAGQKKAMDTVLRNAKRLERLIDSVLYLSISESGRMKYIFKPVQVADVIEHSVIDMLPQVNK--HNLKIKKEVPDNLPLIQADEDRLIQVLINLISNAIKFTPS-GEITLTVH-EN-----DADIHIAVNDTGIGIPKGKIEYLFNRFYQADASTKRKYGGTGLGLHISKLIVEAHKGKIWAESK-EGAGTTIHLTLPKNIS---------------------
1231	GC_00000012	ANME_3_sp__S4_bin26_refined	2294	0			580327.Tthe_0845	ko00000	580327.Tthe_0845	ko:K03616											580327.Tthe_0845	Thermoanaerobacterales	580327.Tthe_0845	rnfB			580327.Tthe_0845	rnfB :: TIGRFAM electron transport complex, RnfABCDGE type, B subunit							PF02518.26	Histidine kinase-, DNA gyrase B-, and HSP90-like ATPase			T|T|T	Signal transduction mechanisms|Signal transduction mechanisms|Signal transduction mechanisms	COG0642|COG2202|COG2203	Signal transduction histidine kinase (BaeS) (PDB:1JOY)|PAS domain (PAS) (PDB:2MWG)|GAF domain (GAF)	--------------------------------------------------------------------------------------------------------------------------------------------------------------------------------------------------------------------------------------------------------------MNDELESMKKLAKIYKNS---------------------------------------------------------------------------------------------------------------------------------------------------------------------------SIVAF-LWGGGDEWPVDFVTEN-------VIQF-GYTPEDF----------TSGRLNYADI-VHPDDLDKLRSEVLEFTKV---------------------------GTTLTHEYRILTKSGEARW-------------VTEQSYIGCDERGVTNYYQGIII--------DITDRKRSEEA----------------------------------------------------------------------------------------------------------------------------------------------------------------------------------------------------------------------------------------------------------LQLDELRLEALLKLNQMSGVSL---QEITNFVR----EEAVRLTKSKIGY-----------------------------------------LA---FVNEEENVLTLHS-WSKSAMKQ--CTIAKKPIVY-------------------------RLETTGLW--------------------------GEAVRQRKPI--------------------------------------------------------------------------------------------------------------------------------------------------------------------IINDYSAPSPFKKGYPKDHIKIKRHMNAPIFDGE------------------KIVVVAGVGNK----------------------------EDEYNESD--------------VRQLTLLMQGMWKLIQQKRTEDELKNYADELSNANKE-----------------------------------------------------------------------------------------------------------------LKQNSEKLSMANEELKSLDKMKNEFLSNISHELKTPLVSIIGYTKLIDGESMGTVTDNQKKALSTVIRNSERLRHLIESLLYMSKAQYGNVEYTFDLVNTSEIIGNAIVDLKLLADN--KGLTIEKQVPDDLPLINGDKDKLTNMLTNLIDNAIKFTNSGGKITLTAS-EE-----DGNLHITVNDTGIGIAKEFRPYMFKKFYQVDPSTTRRYGGTGLGLYISKHIVEVHNGKIWIESE-EDVGTTVHVSIPI------------------------
1232	GC_00000012	ANME_3_sp__S4_bin26_refined	1002	0																	192952.MM_2223	Methanomicrobia					192952.MM_2223	PFAM Glycosyl transferase family 2							PF02518.26	Histidine kinase-, DNA gyrase B-, and HSP90-like ATPase	K07636	two-component system, OmpR family, phosphate regulon sensor histidine kinase PhoR [EC:2.7.13.3]	T|T	Signal transduction mechanisms|Signal transduction mechanisms	COG0642|COG2202	Signal transduction histidine kinase (BaeS) (PDB:1JOY)|PAS domain (PAS) (PDB:2MWG)	----------------------------------------------------------------------------------------------------------------------------------------------------------------------------------------------------------------------------MKVFDIKEQHKIITIAILLVISLLLVYYFHFILKIDVIFTHLFYMPIVLAGLWWSRKGIAVAVFLGTVLLISH--------------------------VISPIATSIWADAMRASMFVLVGMIVAALNQKILQLLDELR----SYSELLE----YRVEERTNEIRNLI-DSIGD------------------------------------------------PTIVVDISNFEILLANKAAR--------------GFNDDRY---------PVEKPLHCYQLNHQRDSQCEMPDEPCPLEKV------------------------ISTKAPQRVIHIHHDREGNESF-------------VDIVVTPIFDKNGEVIQIIESSR--------DITKAKLTEKT----------------------------------------------------------------------------------------------------------------------------------------------------------------------------------------------------------------------------------------------------------LRETSDYLN-KLIDYTNAPFIV---WNPNLMIT----RVNHAFEQL-TGYTS-------------------------NELIDKKLNM---------LFPDSS--------MQEIFNEI--NRTLNGEHWELVEIPILRKDGTIRLILWNSAN---LYDEDDKT----VS---------------AIIAQGIDITERKEAEES----------------------------------------------------------------------------------------------------------------------------------------------------------------------------------------------------------------------------------------------------------------------------------------------------------------------------------------------------------------------------------------------------------------------------------------LKKYTEELTKINEELKSLDKMKDEFLSNVSHELKTPLVSIEGFSEVIRNETLGVLNEGQKKAIDTVLRNANRLERLINSVLYLSISQSGKMKYIFKPVQIADVIDHSALDMLPQAKN--HGLVIKKEVTDNLPLIQADVDKLMQVMINLIGNAIKFTLS-GEIKVSAY-ED-----KNDLHIVVSDTGIGMSQELIGNLFKRFYQGDASTKRKYGGTGLGLYISKLIVEAHNGKIWAESE-KGVGTTIHVTLPKYQS---------------------
1233	GC_00000012	ANME_3_sp__S4_bin26_refined	417	0			1094980.Mpsy_1174	ko00000, ko00001, ko00002, ko01000, ko01001, ko02022	1094980.Mpsy_1174	ko:K07652	1094980.Mpsy_1174	M00459	1094980.Mpsy_1174	ko02020, map02020					1094980.Mpsy_1174	2.7.13.3	1094980.Mpsy_1174	Methanomicrobia					1094980.Mpsy_1174	GAF domain							PF02518.26	Histidine kinase-, DNA gyrase B-, and HSP90-like ATPase			T|T|K	Signal transduction mechanisms|Signal transduction mechanisms|Transcription	COG0642|COG0745	Signal transduction histidine kinase (BaeS) (PDB:1JOY)|DNA-binding response regulator, OmpR family, contains REC and winged-helix (wHTH) domain (OmpR) (PDB:1XHF)	----------------------------------------------------------------------------------------------------------------------------------------------------------------------------------------------------------------------------------------------------------------------------------------------------------------------------------------------------------------------------------------------------------------------------------------------------------------------------------------------MSPEES------------------------------------------------------------------------------------------------------------------------------------------------------------------------------------------------------------------------------------------------------------------------------------------------------------------------------------------------------------------------------------------------------------SKLQ-NYLDIVGSLIGI---VDREQRII----FANKKTCEV-SGYDA--------------------------E---DLLGK--NYFD---ILLPAQIKENI---RAGYVMYM--AGELEPPEFF--ENQLLTKNGEERIIYWHDVI---LRDDNDNI-----I---------------GTISSGEDITERKLAEEK-----------------------------------------------------------------------------------------------------------------------------------------------------------------------------------------------------------------------------------------------------------------------------------------------------------------------------------------------------------------------------------------------------------------------------------------------LSKAYEELKSLDIMKNEFLSNVSHEFKTPLISIMGYSELMSDGTLGVLNEQQTKAMEAVVRNSERLKRLINSLLDLSIVQDERAKYRFDPLQINEIIDSAILDISAQVEK--KQIIIEKNIPANLPLVNGDKDHLIQLIINFIDNAVKFTPSGGLITITVR-EE-----ENDIHIMVSDNGIGIPKEAISDVFKLFYQIDGSMKRRYQGTGVGLYLCKKIVEAHKGSIWVNST-EGVGTTIHVRLPCQSA---------------------
1234	GC_00000012	ANME_3_sp__S4_bin26_refined	2592	0			1094980.Mpsy_0973	ko00000	1094980.Mpsy_0973	ko:K09735											1094980.Mpsy_0973	Methanomicrobia					1094980.Mpsy_0973	Belongs to the UPF0218 family							PF02518.26	Histidine kinase-, DNA gyrase B-, and HSP90-like ATPase			T|T	Signal transduction mechanisms|Signal transduction mechanisms	COG2202|COG2205	PAS domain (PAS) (PDB:2MWG)|K+-sensing histidine kinase KdpD (KdpD) (PDB:2KSF)	----------------------------------------------------------------------------------------------------------------------------------------------------------------------------------------------------------------------------MKIVDKIELSKITVLGFLLVICLLSIYYFHFVLKTEVVFTHLFYVPIILASLWWSRRGIAVAAFLALLLLVSH--------------------------ILSPLESLIWADVTRASMFLIVGTVVAILNAKMLALMEKLR----LHGEILE----QQVEVRTREIRELQEKQYAILDGIGD------------------------------------------AIIVL-NNELNIIWANRIAIEQ-------YGAIIGKKCYDALKWLKEPCSDCVARKTFTECMIARKTV--------------------------------------TECAVTSVEKEGILKSGERIN-------------FIATCSPVRDRSGTVISVVEVLH--------DITERKRAEDE----------------------------------------------------------------------------------------------------------------------------------------------------------------------------------------------------------------------------------------------------------ILAMNRNLS-TMYSIATIATRS---FELDEILN----GILKKTLDF-LEIAA-------------------------------------GEIY---LIDEDA--------DEVVLHAQ--QGFPDDFVKK------------VRSIPLDSPTVAAILKSQEPI-------------------------ITQELPY---GEETVKSAEYGIE-----------------------------------------------------------------------------------------------------------------------------------------------------------KVVIFQLCSREKVIGFITMSVPAEREISIKD--------------------------------------------------------------------------------------MCLLVSIGNQVGIVVE-------------------------------------------------------------------------------------------------------------------------------NVRLFEEMKKAYEELKSLDKMKDEFLSNVSHELKTPLVSIEGYSEVLNAGTLGELNEQQKKAVDTVMRNADRLERLIDSILYLSIEEAGRMQYTFKPLQIADVIEKSVSDMLLQIKR--NDLTIKKELSDNLPLIQADEDRMMQVMINLIGNAIKFTPS-GEITITAH-ED-----DDNLHIAVSDTGIGIGQEQIDNLFDRFYQGDASTKRKYGGTGVGLHISKLIVEAHKGKIWAESE-DGVGTTIHFTLPM------------------------
1235	GC_00000012	ANME_3_sp__S4_bin26_refined	2593	0			1094980.Mpsy_0972	br01611, ko00000, ko00001, ko00002, ko01000, ko03021	1094980.Mpsy_0972	ko:K03050	1094980.Mpsy_0972	M00184	1094980.Mpsy_0972	ko00230, ko00240, ko01100, ko03020, map00230, map00240, map01100, map03020					1094980.Mpsy_0972	2.7.7.6	1094980.Mpsy_0972	Methanomicrobia	1094980.Mpsy_0972	spt4			1094980.Mpsy_0972	spt4 :: Spt4/RpoE2 zinc finger							PF02518.26	Histidine kinase-, DNA gyrase B-, and HSP90-like ATPase			T|T	Signal transduction mechanisms|Signal transduction mechanisms	COG2202|COG2205	PAS domain (PAS) (PDB:2MWG)|K+-sensing histidine kinase KdpD (KdpD) (PDB:2KSF)	----------------------------------------------------------------------------------------------------------------------------------------------------------------------------------------------------------------------MWTTIEKKLILGFLVVLLVSFLIAGGVGIYLFNDFVQTNIQDDVVHDLDVADTIFQNHL--IQTENIVAYTSGFSRIRDPLLDN---------------------DSAMLRQNLDDIYYEKFSDKLDILTVTDNNGIVVARARNPA----LFGDSMA----DNDLISHALTGMT-------------------------------------------------------ASSVE-IITREELLKENRSLAD-------QAYM-EFTPTPKAKPRPEDNSTSGMVLITASP-IHDNDGNVIGVLYGAD-LI-------------------------NRDYKIVDEIKNALYKGKIYN-------------DRDVGTTTIFQEDFRISTNVLTDTGER----AITTRVSEEVNE--------------------------------------------------------------------------------------------------------------------------------------------------------------------------------------------------------------------------------------------------------AVLEGGEYWKDRAFVVNTWYVTA---YKPIRNFDGE--IIGILYVGI-LEQPY-------------------------IDAGLRILGI--YLFY---LLSGFVLSMF----IARYYSKT--ITQPINKLIK--GTEAIPKG----EFEEIDVG---TKDEIGKLADSFNV---------------MAMELQNTIGELISSKNETLEINRNLS----TMYSIATIATQ--------------------SFGLDELLNGILKKTLDFLK-----------------------------IAAGEIYLIDEDAGEAVLYVQQGF--PDEFVKKVRSI-----------PLDSPTVAAILKSQEPIVTQEPPHGDETVKAAEYGIEKVVIFQLCSREKVIGFI-----------------------TMSVPA----------------------------EREISIKD---------------------MCLLVSIGNQVGIVVE-------------------------------------------------------------------------------------------------------------------------------NVRLFEEMKKAYEELKSLDKMKDEFLSNVSHELKTPLVSIEGYSEVLNAGTLGELNEQQKKAVDTVMRNADRLERLIDSILYLSIEEAGRMQYTFKPLQIADVIEKSVSDMLLQIKR--NDLTIKKELSDNLPLIQADEDRMMQVMMNLIGNAIKFTPS-GEIMITAH-ED-----DDNLHITVSDTGIGVPQELISNLFERFYQGDASTKRRYGGTGLGLHISKLIVEAHKGRIWAESE-KGVGTTIHFTLP--K----------------------
1236	GC_00000012	ANME_3_sp__S7_bin36_refined	2974	0			1094980.Mpsy_1174	ko00000, ko00001, ko00002, ko01000, ko01001, ko02022	1094980.Mpsy_1174	ko:K07652	1094980.Mpsy_1174	M00459	1094980.Mpsy_1174	ko02020, map02020					1094980.Mpsy_1174	2.7.13.3	1094980.Mpsy_1174	Methanomicrobia					1094980.Mpsy_1174	GAF domain							PF02518.26	Histidine kinase-, DNA gyrase B-, and HSP90-like ATPase			T|T|T	Signal transduction mechanisms|Signal transduction mechanisms|Signal transduction mechanisms	COG0642|COG2202|COG2203	Signal transduction histidine kinase (BaeS) (PDB:1JOY)|PAS domain (PAS) (PDB:2MWG)|GAF domain (GAF)	--------------------------------------------------------------------------------------------------------------------------------------------------------------------------------------------------------------------------------------------------------------MNDELESMKKLAKIYKNS---------------------------------------------------------------------------------------------------------------------------------------------------------------------------SIVAF-LWGGGDEWPVDFVTEN-------VIQF-GYTPEDF----------TSGRLNYADI-VHPDDLDRLRSEVLEFTKV---------------------------GTTLTHEYKILTKSGEARW-------------VTEQSYIGCDERGVTNYYQGIII--------DITDLKRSEEA----------------------------------------------------------------------------------------------------------------------------------------------------------------------------------------------------------------------------------------------------------LQLDELRLEALLKLNQMSGVSL---QEITNFVR----EEAVRLTKSKIGYLA--------------------------------------------FVNEEENILTLHSWSKSAMKQC---------------------TIAKKPIVYHL-------ETTGLW--------------------------GEAVRQRKPI--------------------------------------------------------------------------------------------------------------------------------------------------------------------IINDYSTPSPFKKGYPKDHIKIKRHMNAPIFDGE------------------KIVVVAGVGNK----------------------------KDEYNESD--------------VRQLTLLMQGMWKLIQQKRTEDEVKNYADELSNANKE-----------------------------------------------------------------------------------------------------------------LKQNSEKLSMANEELKSLDKMKNEFLSNISHELKTPLVSIIGYTKLIDGESMGTVTDNQKKALSTVIRNSERLRHLIESLLYMSKAQYGNVEYTFDLVNTSEIIGNAIVDLKLLADN--KGLTIEKQVPDDLPLINGDKDKLTNMLTNLIDNAIKFTNSGGKITLTAS-EE-----DSNLHITVNDTGIGIAKEFRPYMFKKFYQVDPSTTRRYGGTGLGLYISKHIVEVHNGKIWIESE-EDVGTTVHVSIPI------------------------
1237	GC_00000012	ANME_3_sp__S7_bin36_refined	1335	0			1094980.Mpsy_1174	ko00000, ko00001, ko00002, ko01000, ko01001, ko02022	1094980.Mpsy_1174	ko:K07652	1094980.Mpsy_1174	M00459	1094980.Mpsy_1174	ko02020, map02020					1094980.Mpsy_1174	2.7.13.3	1094980.Mpsy_1174	Methanomicrobia					1094980.Mpsy_1174	GAF domain							PF02518.26	Histidine kinase-, DNA gyrase B-, and HSP90-like ATPase	K07636	two-component system, OmpR family, phosphate regulon sensor histidine kinase PhoR [EC:2.7.13.3]	T|T	Signal transduction mechanisms|Signal transduction mechanisms	COG0642|COG2202	Signal transduction histidine kinase (BaeS) (PDB:1JOY)|PAS domain (PAS) (PDB:2MWG)	----------------------------------------------------------------------------------------------------------------------------------------------------------------------------------------------------------------------------MKVFDIKEQHKIITIAILLVISLLLVYYFHFILKIDVIFTHLFYMPIVLAGLWWSRKGIAVAVFLGTVLLISH--------------------------VISPIATSIWADAMRASMFVLVGMIVAALNQKILQLLDELR----SYSELLE----YRVEERTNEIRNLIDSIGDP-------------------------------------------------TIVVDISNFEILLANKAAR--------------GFNDDRY---------PVEKPLHCYQLNHQRDSQCEMPDEPCPLEKV------------------------ISTKAPQRVIHIHHDREGNESF-------------VDIVVTPIFDKNGEVIQIIESSR--------DITKAKLTEKT----------------------------------------------------------------------------------------------------------------------------------------------------------------------------------------------------------------------------------------------------------LRET-SDYLNKLIDYTNAPFIV---WNPNLMIT----RVNHAFEQL-TGY-T-------------------------SN---ELIDK--KLNM---LFPDSS--------MQEIFNEI--NRTLNGEHWELVEIPILRKDGTIRLILWNSAN---LYDEDDKT----VS---------------AIIAQGIDITERKEAEES----------------------------------------------------------------------------------------------------------------------------------------------------------------------------------------------------------------------------------------------------------------------------------------------------------------------------------------------------------------------------------------------------------------------------------------LKKYTEELTKINEELKSLDKMKDEFLSNVSHELKTPLVSIEGFSEVIRNETLGVLNEGQKKAIDTVLRNANRLERLINSVLYLSISQSGKMKYIFKPVQIADVIDYSVLDMLPQAKN--HGLVIKKEVTDNLPLIQADVDKLMQVMINLIGNAIKFTLS-GEIKVSAY-ED-----KNDLHIVVSDTGIGMSQELIGNLFKRFYQGDASTKRKYGGTGLGLYISKLIVEAHNGKIWAESE-KGVGTTIHVTLPKYQS---------------------
1238	GC_00000012	ANME_3_sp__S7_bin36_refined	1626	0			1094980.Mpsy_1174	ko00000, ko00001, ko00002, ko01000, ko01001, ko02022	1094980.Mpsy_1174	ko:K07652	1094980.Mpsy_1174	M00459	1094980.Mpsy_1174	ko02020, map02020					1094980.Mpsy_1174	2.7.13.3	1094980.Mpsy_1174	Methanomicrobia					1094980.Mpsy_1174	GAF domain							PF02518.26	Histidine kinase-, DNA gyrase B-, and HSP90-like ATPase			T|T	Signal transduction mechanisms|Signal transduction mechanisms	COG0642|COG2202	Signal transduction histidine kinase (BaeS) (PDB:1JOY)|PAS domain (PAS) (PDB:2MWG)	----------------------------------------------------------------------------------------------------------------------------------------------------------------------------------------------------------------------------------------------------------------------------------------------------------------------------------------------------------------------------------------------------------------------------------------------------------------------------------------------------------------------------------------------------------------------------------------------------------------------------------------------------------------------------------------------------------------------------------------------------------------------------------------------------------------------------------------------------------------------------------------------------------------------MHSMTPLGVKP--------------------------------------------------------------------------KLNEEGFNKR----ISLLLDHEEEIVEFQTVYRR--------ADGSLYPVEVHLQ----LIKDVGEP---------------------VFLAIAIDITDRKAAEEK----------------------------------------------------------------------------------------------------------------------------------------------------------------------------------------------------------------------------------------------------------------------------------------------------------------------------------------------------------------------------------------------------------------------------------------LTKYAEELKEANEKLKSLDRMKNEFLSNVSHELKTPLVSIEGYSEAIRGEMLGVLNDKQKKAMDTVIRNADRLERLINSILYVSIEESGNMKYYFKPIQIADVINHSVLDMISQAES--RGLNINNEVPDNLPLIQGDDGKLIQVMDNLIGNAIKFTPS-GEITITAR-ED-----GSNLHAEVSDTGVGIPSEYIDNLFDRFYQGDGSTKRKYGGTGLGLHISKLIVEAHNGKIWAKSE-EGVGATIHVTLPKKSQKPSNIN---------------
1239	GC_00000012	ANME_3_sp__S7_bin36_refined	732	0			1094980.Mpsy_1174	ko00000, ko00001, ko00002, ko01000, ko01001, ko02022	1094980.Mpsy_1174	ko:K07652	1094980.Mpsy_1174	M00459	1094980.Mpsy_1174	ko02020, map02020					1094980.Mpsy_1174	2.7.13.3	1094980.Mpsy_1174	Methanomicrobia					1094980.Mpsy_1174	GAF domain							PF02518.26	Histidine kinase-, DNA gyrase B-, and HSP90-like ATPase			T|T|K	Signal transduction mechanisms|Signal transduction mechanisms|Transcription	COG0642|COG0745	Signal transduction histidine kinase (BaeS) (PDB:1JOY)|DNA-binding response regulator, OmpR family, contains REC and winged-helix (wHTH) domain (OmpR) (PDB:1XHF)	----------------------------------------------------------------------------------------------------------------------------------------------------------------------------------------------------------------------------------------------------------------------------------------------------------------------------------------------------------------------------------------------------------------------------------------------------------------------------------------------MSPEES------------------------------------------------------------------------------------------------------------------------------------------------------------------------------------------------------------------------------------------------------------------------------------------------------------------------------------------------------------------------------------------------------------SKLQ-NYLDIVGSLIGI---VDREQRII----FANKKTCEV-SGYDA--------------------------E---DLLGK--NYFD---ILLPAQIKENI---RAGYVMYM--AGELEPPEFF--ENQLLTKNGEERIIYWHDVI---LRDDNDNI-----I---------------GTISSGEDITERKLAEEK-----------------------------------------------------------------------------------------------------------------------------------------------------------------------------------------------------------------------------------------------------------------------------------------------------------------------------------------------------------------------------------------------------------------------------------------------LSKAYEELKSLDIMKNEFLSNVSHEFKTPLISIMGYSELMSDGTLGVLNEQQTKAMETVVRNSERLKRLINSLLDLSIVQDERAKYRFDPLQINEIIDSAILDISAQVEK--KQIIIEKNIPANLPLINGDKDHLIQLIINFIDNAVKFTPSGGLITVTVR-EE-----ENDIHIMVSDNGIGIPKEAIPDVFKLFYQIDGSMKRRYQGTGVGLYLCEKIVEAHKGSIWVDST-EGVGTTIHVSLPCQSA---------------------
1240	GC_00000012	ANME_3_sp__S7_bin36_refined	2072	0			1094980.Mpsy_1428	ko00000, ko00001, ko00002, ko01000, ko02022	1094980.Mpsy_1428	ko:K01937, ko:K02488	1094980.Mpsy_1428	M00052, M00511	1094980.Mpsy_1428	ko00240, ko01100, ko02020, ko04112, map00240, map01100, map02020, map04112					1094980.Mpsy_1428	2.7.7.65, 6.3.4.2	1094980.Mpsy_1428	Archaea					1094980.Mpsy_1428	cheY-homologous receiver domain							PF02518.26	Histidine kinase-, DNA gyrase B-, and HSP90-like ATPase	K07636	two-component system, OmpR family, phosphate regulon sensor histidine kinase PhoR [EC:2.7.13.3]	T|T	Signal transduction mechanisms|Signal transduction mechanisms	COG0642|COG2202	Signal transduction histidine kinase (BaeS) (PDB:1JOY)|PAS domain (PAS) (PDB:2MWG)	--------------------------------------------------------------------------------------------------------------------------------------------------------------------------------------------------------MEKPVRSSFQYLSISYECALAIGNSLNLPEMLQEVIHTVVHKTNAHRGIIWVKNGEQELQPVANAGINIEDVLAQGEIKDIRDVLNQILKKQQFVLRYKDDKDFLQYCPVLTGKEESVLIVPVTNVAILCLVYASREIADEPLANLLASLSNKLSVAIEA----CTTHETV----TKEIQVREKAENELTKKTEQLVSSQKELQGLYGESEQARKSLLSILEDVSQKEEALRESEKKYRLLTENALDT-VWAMNLDGTFTFMSQS-------IKKLRGYTPEEA-NRLSMQETMTPKSVLFIEQIFEDENSKPMAERWADR----------------------------------IIELEQYRKDGSTIW-------------TDVSIQGVRDEKGNVIGLQGSIR--------DITERKQAEEK----------------------------------------------------------------------------------------------------------------------------------------------------------------------------------------------------------------------------------------------------------EKEHHKNIE--LLSETAMQFVE---FPADKNIY---NFIGDQLREL-IGKDSYIAINTIDEEKSILTTRAVLGIGKFTDKIDKLLGR--HLVGMTFDTKDEGLVSL----SDGKLHLN--EEGLYGIFLKTVPKTVCNSLEKLLNIKNIYGI---GLTKENELFGTAVI---------------FFKEDADELKNKQIIETFIRQASIAVQ--------------------------------------------------------------------------------------------------------------------------------------KRQVDEALRIERDNLNNIFEAIEDGIYIVNQQYDIQYVNSVLKKEFGAYEGRKCYEYFHDFTEVCPWCKNPDVFAGKTVRW------------------------------EWHSFKNQKTYDLIGTPLKNPDGSISKLEMFRDITERKKIEIALKESEHRLLRAQEIAHVGDWEFDVKTGVSVWSDEIYSIYGFDPADEIESETMLAGMHPDDLDYVNEKFAGWVKSGEGEPFEYRIVRPDGSIRHIYSPAEVVCDSNGNVVKVYGTALDITDRKNAEESLKIYAEELARSNEELKSLDKMKNEFLSNVSHELKTPLISIKGFSEIMQNELYGPLNDQQKTAMSTVIRNSERLGRQINSILYLTIQKSGKDTYTIHPIDITEIIGNALIDISPQANS--KDLTIENNTPSDLPLIKGDMDKLTQVFINLFENATKFTPNGGKITVAAF-ED-----NGNIHITVSDTGIGISNEVISNLFDKFYQVDASTTRRYGGTGIGLYISKLIVEVHKGKIWAESE-EGSRTTFHVLLPK------------------------
1241	GC_00000012	ANME_3_sp__S7_bin36_refined	1215	0			523845.AQXV01000053_gene681	ko00000, ko00001, ko02035	523845.AQXV01000053_gene681	ko:K03406			523845.AQXV01000053_gene681	ko02020, ko02030, map02020, map02030							523845.AQXV01000053_gene681	Methanococci					523845.AQXV01000053_gene681	Integral membrane sensor signal transduction histidine kinase							PF02518.26	Histidine kinase-, DNA gyrase B-, and HSP90-like ATPase			T|T	Signal transduction mechanisms|Signal transduction mechanisms	COG2202|COG2205	PAS domain (PAS) (PDB:2MWG)|K+-sensing histidine kinase KdpD (KdpD) (PDB:2KSF)	----------------------------------------------------------------------------------------------------------------------------------------------------------------------------------------------------------------------MWTTIEKKLILGFLVVLLVSFLIAGGVGTYLFNDFVQTSLQDDVVHDLDVADAIFQ--NYLIQTEDIVSYTSGFSRIRDPLLDN---------------------DSAMLRQNLDDIYYEKFSDKLDILTVTDNNGIVVARARNPA----LFGDSMA----DNDLISHALTGMTA------------------------------------------------------SSVEI-ITREELLKENRSLADQAYMEFTPTPKAKPRPEDNS----------TSGMVLITASPIHDNDGNVIGVL--------------------------------YGADLINRDYKIVDEIKNVLY---------------KGEIYNDIDIGTTTIFQEDFRISTNVPT-DTGERAITTRV---------------------------------------------------------------------------------------------------------------------------------------------------------------------------------------------------------------------------------------------------SQEVNEAVLEGGEYWKDRAFVVNTWYVTA---YKPIRNFD--GEIIGILYVGI-LEQPY-------------------------IDAGLRILGI--YLFY---LLSGFVLSMF----IARYYSKT--ITQ---------PINKLIKGTEAIPKGEFEEIDVGTKDEIGKLADSFNV---------------MAMELQNTIGELISSKNETLEINRNLS----TMYSIATIATQ--------------------SFGLDELLNGILKKTLDFLK-----------------------------IAAGEIYLIDEDAGEAVLYVQQGF--PDEFIKKVRSI-----------PLDSPTVAAILKSQEPIVTQEPPHGDETVKAAEYGIEKVVIFQLCSREKVIGFI-----------------------TMSVPA----------------------------EREISIKD---------------------MCLLVSIGNQVGIVVE-------------------------------------------------------------------------------------------------------------------------------NVRLFEEMKKAYEELKSLDKMKDEFLSNVSHELKTPLVSIEGYSEVLNAGTLGELNEQQKKAVDTVMRNADRLERLIDSILYLSIEEAGRMQYTFKPLQIADVIEKSVSDMLLQIKR--NDLIIKKELSDNLPLIQADEDRMMQVMMNLIGNAIKFTPS-GEIMITAH-ED-----DDNLHITVSDTGIGVPQELISNLFERFYQGDASTKRRYGGTGLGLHISKLIVEAHKGRIWAESE-KGVGTTIHFTLPK------------------------
1242	GC_00000012	Methanococcoides_burtonii_GCF_000013725_1	543	0			1094980.Mpsy_1547	ko00000, ko00001, ko02035	1094980.Mpsy_1547	ko:K03406			1094980.Mpsy_1547	ko02020, ko02030, map02020, map02030							1094980.Mpsy_1547	Archaea					1094980.Mpsy_1547	HAMP (Histidine kinases, Adenylyl cyclases, Methyl binding proteins, Phosphatases) domain							PF02518.26	Histidine kinase-, DNA gyrase B-, and HSP90-like ATPase			T	Signal transduction mechanisms	COG0642	Signal transduction histidine kinase (BaeS) (PDB:1JOY)	------------------------------------------------------------------------------------------------------------------------------------------------------------------------------------------------------------------------------MDEVPLKIKLIIYIGLSVLLVMAATTAIIISTSTSQHEDLAYKKSIEKASNYANKFNSDMQSNMAMARTIA------------------------------------------------------------------------------------------------------------------------------------------------------STLTV-YNSSDREEVNDILKEILIDNPNLIGTYTAFEPNAF----------DGKDAEYAGT-EGYDSTGRLVPYWNKI-----------------------------GGTIFMEPLLYYEISDYYQL----------------PKQLEQEVLTESYLYQGELI--------VSYVSPIIRDGE--------------------------------------------------------------------------------------------------------------------------------------------------------------------------------------------------------------------------------------------------------FIGIGGVDVSLNYIDEIVSNVTA---FETGYAFT----TSNTGML---LSHPV-------------------------HK---DWIGK--KTLN---DLNDSEITFM----ADNIRVGQ--GGHIETVD----PTTGEDVIIFYEPVRTGNYSFILVIPKEDML---------------------------ADVRA--LRNELILISSIALI------------------------------------------------------------------------------------------------------------------------------------------------------FMAGAAYLVAISITRPINEIISNFE-DISKSALKGD-------------------------LNRR----------------------------AEADVGVD-----------------FRKIPSGLNDILDS-------------------------------------------------------------------------------------------------------------------------------------LQIYSNDLEKANKELKSLDQMKDVFLSNVSHELRTPLTSIKGYTQNLYDESLGDINGSQKTSLETVLRNADRLRRLVDSLLYISQAQAEIIEYDFKECYIAKIISNTIMDTIMLVEE--NDLHIEKKIPSDLPTIEADEARLVDMLNNIVDNAIKFTPPGGMIILGVF-DD-----ENYLHLTVSDTGIGIPKELIPNLFKKFYQIDSSIRRKYGGTGLGLYICKKIVDAHSGEIWIESE-PHKGTTVHIRLPKVRDGEEVG----------------
1243	GC_00000012	Methanococcoides_burtonii_GCF_000013725_1	1103	0			1094980.Mpsy_1174	ko00000, ko00001, ko00002, ko01000, ko01001, ko02022	1094980.Mpsy_1174	ko:K07652	1094980.Mpsy_1174	M00459	1094980.Mpsy_1174	ko02020, map02020					1094980.Mpsy_1174	2.7.13.3	1094980.Mpsy_1174	Methanomicrobia					1094980.Mpsy_1174	GAF domain							PF02518.26	Histidine kinase-, DNA gyrase B-, and HSP90-like ATPase			T|T	Signal transduction mechanisms|Signal transduction mechanisms	COG0642|COG2202	Signal transduction histidine kinase (BaeS) (PDB:1JOY)|PAS domain (PAS) (PDB:2MWG)	--------------------------------------------------------------------------------------------------------------------------------------------------------------------------------------------------------------------------------MKNALDKMLSNLYKGLWAVDANNKFIYFSKGMEDITGISEERIIGKDI-------KDFMEVAQLCVGDETHFTE---------------------LSLQAKDKLKPTRYHSLSFLTPEGNLNLLSGHIIPMLNGSD----KYTGLIC----TVESVSEQKIREKT---FKDMITSKKELEEIYKNS---------------------------------PVVAF-LWTAEKDWPVEFVSDN-------ITQF-GYTPEDF----------TSGNMIYGDI-VHPDDLDFVRNDITRL-EI-------------------------EGRQFFSKEYRILTRAEEPRW-------------VAERSLMVPDEDGRPSYYQGIII--------DVTDRKLAEQA----------------------------------------------------------------------------------------------------------------------------------------------------------------------------------------------------------------------------------------------------------LLETEKRFR-LIFENSPLGIFT---FDKDGIIT----HCNTNFAMI-MGASM--------------------------D---KIIGL--NILR---SIKDKKMTDA----VKPVFARK--TGHYEGKCVS-------ALSGKVTPIKADYSP---NIAEDGSI-----L---------------GGIGIIEDITTRIESEEA----------------------------------------------------------------------------------------------------------------------------------------------------------------------------------------------------------------------------------------------------------------------------------------------------------------------------------------------------------------------------------------------------------------------------------------LKKYAEELAIANEELKSLDQMKDRFLSNVSHELKTPLTSIKGYTELIYDESLGTLSEQQKEVEKTVLRNANRLKRLVDSLLYISRAQSGNVQYLFEPVSIVEIVEMTLQDLKIQIEE--KKLAVEKDIPNDIPTINGDRDKLTDMLTNMVDNSIKFTPEGGSLKFTIK-EE-----DEFIHIVLKDNGIGIPPDMIPMLFQRFYQIDASRTRKYGGTGLGLYICKEIVTAHKGKIWVESKGENKGTEMHIQLPK------------------------
1244	GC_00000012	Methanococcoides_burtonii_GCF_000013725_1	888	0			1094980.Mpsy_1174	ko00000, ko00001, ko00002, ko01000, ko01001, ko02022	1094980.Mpsy_1174	ko:K07652	1094980.Mpsy_1174	M00459	1094980.Mpsy_1174	ko02020, map02020					1094980.Mpsy_1174	2.7.13.3	1094980.Mpsy_1174	Methanomicrobia					1094980.Mpsy_1174	GAF domain							PF02518.26	Histidine kinase-, DNA gyrase B-, and HSP90-like ATPase			T|T	Signal transduction mechanisms|Signal transduction mechanisms	COG2202|COG2205	PAS domain (PAS) (PDB:2MWG)|K+-sensing histidine kinase KdpD (KdpD) (PDB:2KSF)	-----------------------------------------------------------------------------------------------------------------------------------------------------------------------------------------------------------------------------------------------------------------------------------------------------------------------------------------------------------------------------------------------------------------------------------------------------------------------------------------------------------------------------------------------------------------------------------------------------------------------------------------------------------------------------------------------------------------------------------------------------------------------------------------------------------------------------------------------------------------------------------------------------------------------------------------MIT----HCNDKFLEI-ISA-S-------------------------RK---DVIGF--NMAT---SIRDEKMRDA----VKAVLSRK--PGHYEGKYCT-------VISGKVIFIKADYNP---NISEEGTL-----L---------------GGIGIFEDITRRKEAEDAWKLDEYRLE----TLLQLNQMTD----------------------RSMQKIVDFAREEAVRLTQ-----------------------------SQVGYIAFVNEDESVLTMHSW-----SQAAMLECKIR----DKPIVYTLKTTGLWGEALRQRKPI---ITNDYNVPNPLKKGYPKDHMKLTRHMNIPVFDGE------------------RVVAVAGVGNK----------------------------DEEYDESD--------------VRQLTLLMEGMWRIIQRKQSEEALQKYANE------------------------------------------------------------------------------------------------------------------------LSEVNKELEKVNDDLKSLDVMKNEFLSNISHELKTPLVSIKGYVELVFDGSLGTLNEQQKKAVNIVLRNSERLRRLIESLLFISGLESRAIQYHIEKVRIAEIIDNVVNDVNLQIED--KGLLIENNVPENLPLINGDKARLSDMLTNLVDNAIKFTPSEGRIILNAY-EE-----EDDLHIEVKDTGIGIPKELIPNLFQRFYQVDASIKRRYGGTGVGLYICKNIVEAHKGNIWIESE-EEKGTTVHIRLPR------------------------
1245	GC_00000012	Methanococcoides_burtonii_GCF_000013725_1	2557	0			1094980.Mpsy_3013	ko00000, ko00001, ko00002, ko01000, ko02022	1094980.Mpsy_3013	ko:K01937, ko:K02488	1094980.Mpsy_3013	M00052, M00511	1094980.Mpsy_3013	ko00240, ko01100, ko02020, ko04112, map00240, map01100, map02020, map04112					1094980.Mpsy_3013	2.7.7.65, 6.3.4.2	1094980.Mpsy_3013	Methanomicrobia					1094980.Mpsy_3013	Contains one ATP-binding region, ATPase-like domain (IPR003594)							PF02518.26	Histidine kinase-, DNA gyrase B-, and HSP90-like ATPase			T|T|K	Signal transduction mechanisms|Signal transduction mechanisms|Transcription	COG0642|COG0745	Signal transduction histidine kinase (BaeS) (PDB:1JOY)|DNA-binding response regulator, OmpR family, contains REC and winged-helix (wHTH) domain (OmpR) (PDB:1XHF)	---------------------------------------------------------------------------------------------------------------------------------------------------------------------------------------------------------------------------MKIGEDDQNREIRPKILIAEADEKDAEALVSHLSPNYDIIRAVNGNEAVI--------------------------------------------------------------------ITKEKHPDLVLLNSTLPEIDGYE---------------VCRLLKRDESNKVL------------------------------------------------------PVIMI-TSITDEDEKTKAIESK-------------------------------------------------------------------------------------ADDLLVRPVDILELTTRVR---------------------------------------------SLLRMKELHDQ----------------------------------------------------------------------------------------------------------------------------------------------------------------------------------------------------------------------------------------------------------LVKEKDQAQ-KYVDVAGSIIGV---ISKDLKVT----LVNQKACDV-LGYE--------------------------KD---EIIGK--NWFD---AFLPGYVRERI---KEGYIGVI--EGKLEPPEYS--EKPILNKTNEERLIFWHDVV---LRDKDNNI-----I---------------GTISSGDDITERKIAEKA-----------------------------------------------------------------------------------------------------------------------------------------------------------------------------------------------------------------------------------------------------------------------------------------------------------------------------------------------------------------------------------------------------------------------------------------------MEEANRELELLDNIKDQFLTNLTHELRTPLISIKGFTELMLEDHMGPINDAQKNAIHTVLRNSERLRHLVESLLYVSGEHTKNIKYNMDVLSLTKITEEILETFTAPILK--KGLTIERNIQTDLPTILGDKDHLKRMINHLLDNAIKFTPEGGKIGISAL-HD-----SESVIINIEDTGIGIPEELLPNIFSRFYQVDGSTRRKYGGTGVGLHICKKIIEAHKGSLSVSSK-IGEGTIISVKLPI------------------------
1246	GC_00000012	Methanococcoides_methylutens_GCF_000765475_1	272	0			1094980.Mpsy_1547	ko00000, ko00001, ko02035	1094980.Mpsy_1547	ko:K03406			1094980.Mpsy_1547	ko02020, ko02030, map02020, map02030							1094980.Mpsy_1547	Archaea					1094980.Mpsy_1547	HAMP (Histidine kinases, Adenylyl cyclases, Methyl binding proteins, Phosphatases) domain							PF02518.26	Histidine kinase-, DNA gyrase B-, and HSP90-like ATPase			T	Signal transduction mechanisms	COG0642	Signal transduction histidine kinase (BaeS) (PDB:1JOY)	----------------------------------------------------------------------------------------------------------------------------------------------------------------------------------------------------------------------------MKMDDVPLKVKLILYIGFSVLIVMAVTTAIIINTSTTQNEELAYKKSIEKASNYANQFNSDMQSNMAIARTIA------------------------------------------------------------------------------------------------------------------------------------------------------STLTV-YNSSDREEVNDFLREILVDNPNLIGTYTGFEPNAF----------DGRDSEFAGT-EGYDSTGRLVPYWNKI-----------------------------GGTMFVEPLIDYDTLDYYQL----------------PKQLEEEVLTEPYLYQGELI--------ASYVAPIMRDDE--------------------------------------------------------------------------------------------------------------------------------------------------------------------------------------------------------------------------------------------------------FVGIGGVDVSLNYIDEIVSNVTA---FEEGYAFT----TSNEGIL---LSHPV-------------------------HK---EWIGS--KTLD---DFNDPEISRM----ANDILVGK--GGHIETTD----PTTGEYSIIFYEPVRTGNYSFILVIPEDDML---------------------------ADVTA--LRNELILISSLALI------------------------------------------------------------------------------------------------------------------------------------------------------FMAGAAYLVAMSITRPINDIVSNFA-YISNSALKGD-------------------------LKRR----------------------------AETDVEVD-----------------FRKIPSGLNDILDS-------------------------------------------------------------------------------------------------------------------------------------LQTYSDELEEANEELKSLDQMKDSFLSNVSHELRTPLTSIKGYTQNVYDGTLGDLNDQQKTSLGTVMRNSERLRRLVDSLLYVSQAQAEIIEYDFKECQIAEIMNNTVMDTIMLVEA--NDLHIEKKIPSGLPLIVADKDRLVDMLNNIVDNAIKFTPPGGMITLGAY-EE-----EKYLHLTVHDTGIGIPKELIPNLFRKFYQIDSSIRRKYGGTGLGLYICKEIVDAHSGEIWIESE-PKEGTTVHIKIPKPRSTLEVSGSKE------------
1247	GC_00000012	Methanococcoides_methylutens_GCF_000765475_1	915	0			1094980.Mpsy_1174	ko00000, ko00001, ko00002, ko01000, ko01001, ko02022	1094980.Mpsy_1174	ko:K07652	1094980.Mpsy_1174	M00459	1094980.Mpsy_1174	ko02020, map02020					1094980.Mpsy_1174	2.7.13.3	1094980.Mpsy_1174	Methanomicrobia					1094980.Mpsy_1174	GAF domain							PF02518.26	Histidine kinase-, DNA gyrase B-, and HSP90-like ATPase			T|T	Signal transduction mechanisms|Signal transduction mechanisms	COG0642|COG2202	Signal transduction histidine kinase (BaeS) (PDB:1JOY)|PAS domain (PAS) (PDB:2MWG)	--------------------------------------------------------------------------------------------------------------------------------------------------------------------------------------------------------------------------------MKGLPDKLLNNMYKGIWAVDINNKFIYFNEGMEEITGLPRDKIIGADL-------NYFMELAHLSVGDEGHFRE---------------------LALRVKDTLKPSRYHSLQFLTPEGKLSIQSGHIFPMVNGEG----KYSGIIC----TVESFSEQKIREKT---FKDMLSSKKKLEDIYKNS---------------------------------PVVAF-LWTAEKDWPVEFVSDN-------ISQF-GYSPEDF----------TSGKLIYGDI-IHPDDLDFVRNNVTQLEI--------------------------EGKQFFSKEYRILTKSGEVRW-------------VAERSLLVFDEENKPSYYQGIMI--------DITERKLAEEA----------------------------------------------------------------------------------------------------------------------------------------------------------------------------------------------------------------------------------------------------------LLKSEKKYR-FIFENSPLGIFN---FDEDANIT----HCNDNIAKI-MGVP--------------------------KD---KIIGM--NMIS---DIDDEEMKEA----VKSIFSRS--SGHYEGKYRN-------PLSGKTTPIKADYSP---NISDDGKL-----L---------------GGVGIVEDITARVEAEEA----------------------------------------------------------------------------------------------------------------------------------------------------------------------------------------------------------------------------------------------------------------------------------------------------------------------------------------------------------------------------------------------------------------------------------------MIKYAEDLAAANEELKSLDKMKDEFLSNVSHELKTPLTSIKGYTELISEESLGPLTDKQKEVETTVLRNAERLKRLVDSLLYISRVHSGTVKYIFEPTSIAEIIEMTLQDLKIQIEQ--KGLKVERNIPDKLPLINGDKDKLTDTFTNIVDNAIKFTPEGGTLTFTVE-EE-----EEYLHIVLKDTGIGIPPDLIPMLFRRFYQIDATRKRKYGGTGLGLYICKEIVTAHDGKIWAESEGENKGTEIHIQLPNKAEPPNP-----------------
1248	GC_00000012	Methanococcoides_methylutens_GCF_000765475_1	730	0			1094980.Mpsy_2220	ko00000, ko00001, ko00002, ko02000, ko02035	1094980.Mpsy_2220	ko:K02030, ko:K03406	1094980.Mpsy_2220	M00236	1094980.Mpsy_2220	ko02020, ko02030, map02020, map02030							1094980.Mpsy_2220	Euryarchaeota					1094980.Mpsy_2220	Signal transduction histidine kinase			1094980.Mpsy_2220	3.A.1.3			PF02518.26	Histidine kinase-, DNA gyrase B-, and HSP90-like ATPase	K07636	two-component system, OmpR family, phosphate regulon sensor histidine kinase PhoR [EC:2.7.13.3]	T	Signal transduction mechanisms	COG5002	Sensor histidine kinase WalK (WalK) (PDB:4I5S)	---------------------------------------------------------------------------------------------------------------------------------------------------------------------------------------------------------------------------------------------MGGWFI-----------------------------------------------------------------------------------------------------------------------------------------------------------------------------------------------------------------------------------------------------------------------------------------------------------------------------------------------------------------------------------LTTNNKQTDKA----------------------------------------------------------------------------------------------------------------------------------------------------------------------------------------------------------------------------------------------------------LRESETKYR-LIFENSPLGIFH---FDKNGIVT----ECNESLLKI-LGL-P-------------------------KE---EVVGF--NMGV---SLRDENMRLA----LEAVLERR--SGQYEGEYIP-------TTGTKITPIKADFSP---NISEDGTL-----K---------------GGICIVEDITIRKRAEDA----------------------------------------------------------------------------------------------------------------------------------------------------------------------------------------------------------------------------------------------------------------------------------------------------------------------------------------------------------------------------------------------------------------------------------------LQRYAEELANANEELKSLDRMKDEFLSNVSHELKTPLTCIEGYSQVLSDETLGSVNEEQRKSVNTIMRNSERLRRLVDSLLYISKMQACAIEYTFEPVRIAEITDHVVTDMLPRFRE--NDLTIEKHIPDSLPSIKGDKDKLTDLLVYLVDNSIKFTPSGGRISVTAQ-EE-----GDDLHISVEDTGIGIPKELMPILFQRFYQIDASTRRKYGGTGVGLYISKNIVEAHNGKIWVESE-EGSGTTVHVNLPK------------------------
1249	GC_00000012	Methanococcoides_methylutens_GCF_000765475_1	381	0			1094980.Mpsy_3013	ko00000, ko00001, ko00002, ko01000, ko02022	1094980.Mpsy_3013	ko:K01937, ko:K02488	1094980.Mpsy_3013	M00052, M00511	1094980.Mpsy_3013	ko00240, ko01100, ko02020, ko04112, map00240, map01100, map02020, map04112					1094980.Mpsy_3013	2.7.7.65, 6.3.4.2	1094980.Mpsy_3013	Methanomicrobia					1094980.Mpsy_3013	Contains one ATP-binding region, ATPase-like domain (IPR003594)							PF02518.26	Histidine kinase-, DNA gyrase B-, and HSP90-like ATPase			T|T|K	Signal transduction mechanisms|Signal transduction mechanisms|Transcription	COG0642|COG0745	Signal transduction histidine kinase (BaeS) (PDB:1JOY)|DNA-binding response regulator, OmpR family, contains REC and winged-helix (wHTH) domain (OmpR) (PDB:1XHF)	---------------------------------------------------------------------------------------------------------------------------------------------------------------------------------------------------------------------------MKTNTREHSENKKSKILVVEANDPDVESLGLVLSADYDIIRAAKGNEALD--------------------------------------------------------------------LVEKENPELILLGNNLPDIEGQD---------------ICKEIKRKLQNKLL------------------------------------------------------PVIMV-TSLLENEERKAAIKEN-------------------------------------------------------------------------------------ADEILIEPVDELELTTRVR---------------------------------------------SLLRMRHLHEE----------------------------------------------------------------------------------------------------------------------------------------------------------------------------------------------------------------------------------------------------------LVKERDQVQ-RYIDVAGSIIGV---VDRNFRVT----LVNQKACDI-LGYS--------------------------KD---EVMGK--NWFD---VFVPEYIRDDI---KKGYLGVI--NGTIEPPEFS--EKPIITKNKDEKWVLWHDVV---LRDDEMNI-----V---------------GTISSGDDITERKLAEKA-----------------------------------------------------------------------------------------------------------------------------------------------------------------------------------------------------------------------------------------------------------------------------------------------------------------------------------------------------------------------------------------------------------------------------------------------MEEANTELKLLDNIKDQFLTNLNYELRTPLISIKGFCELLMEEKLGTINDSQKNALDAVLRNSERLRHLIDSLLYVSGERNQNIKYNIIPLYPARLIEDIIEDRALYVEK--KELTIENHVPKTLPAILGDIEHLERMFTHLLDNAIKFTPSKGKIIFSAS-TY-----DDTLEIKIKDTGIGIPKELLPNIFSSFYQVDGSTRRKYGGTGVGLHICKKIVEAHMGEIFVESE-EGVGTTFIIILPV------------------------
1250	GC_00000012	Methanococcoides_methylutens_GCF_000970325_1	963	0			1094980.Mpsy_1547	ko00000, ko00001, ko02035	1094980.Mpsy_1547	ko:K03406			1094980.Mpsy_1547	ko02020, ko02030, map02020, map02030							1094980.Mpsy_1547	Archaea					1094980.Mpsy_1547	HAMP (Histidine kinases, Adenylyl cyclases, Methyl binding proteins, Phosphatases) domain							PF02518.26	Histidine kinase-, DNA gyrase B-, and HSP90-like ATPase			T	Signal transduction mechanisms	COG0642	Signal transduction histidine kinase (BaeS) (PDB:1JOY)	----------------------------------------------------------------------------------------------------------------------------------------------------------------------------------------------------------------------------MKMDNVPLKVKLILYIGFSVLIVMAATTAIIISTTTSQHEDLAYKKSIEKASNYANQFNSDMQSNMAIARTIS------------------------------------------------------------------------------------------------------------------------------------------------------STLTV-YNSSDREEVNAFLREILIDNPNLIGTYTAFEPNEF----------DGRDSEFVNVPPDHDSTGRFVPYWNKI-----------------------------GGTMFVEPLLEYETLDYYQL----------------PKELEEEVLTEPYLYQGELI--------ASYVVPIMRDG--------------------------------------------------------------------------------------------------------------------------------------------------------------------------------------------------------------------------------------------------------EFVGIGGVDVSLNYIDEIVSNVTA---FETGYAFT----TSNTGIL---LSHPV-------------------------HK---EWIGS--KTLD---DFDDPEIARM----ADDILVGK--GGHVETID----PTTGEDAIIFYEPVRTGNYSFILVIPKEDML---------------------------ADVTA--LRNELILISSLALI------------------------------------------------------------------------------------------------------------------------------------------------------FMAGAAYLVAMSITRPINEIVSNFA-YISNSALKGD-------------------------LKRR----------------------------AETDVEVD-----------------FRKIPSGLNDILDS-------------------------------------------------------------------------------------------------------------------------------------LQTYSDELEEANEELKSLDQMKDSFLSNVSHELRTPLTSIKGYTQNVYDGTLGDINDQQKISLGTVLRNSDRLRRLVDSLLYVSQAQAEIIEYNFRQCQLIDIMNNTVMDTVMLVEA--NDLHLEKKIPSELPLIVADEARLNDMLNNLIDNAIKFTPASGVITLGAY-EE-----EKYLHITVRDTGIGIPDDLIPNLFSKFYQIDSSIRRKYGGTGLGLYICKEIVDAHSGEIWIESE-PHQGTTVHVRLPK------------------------
1251	GC_00000012	Methanococcoides_methylutens_GCF_000970325_1	1590	0			1094980.Mpsy_1174	ko00000, ko00001, ko00002, ko01000, ko01001, ko02022	1094980.Mpsy_1174	ko:K07652	1094980.Mpsy_1174	M00459	1094980.Mpsy_1174	ko02020, map02020					1094980.Mpsy_1174	2.7.13.3	1094980.Mpsy_1174	Methanomicrobia					1094980.Mpsy_1174	GAF domain							PF02518.26	Histidine kinase-, DNA gyrase B-, and HSP90-like ATPase			T|T	Signal transduction mechanisms|Signal transduction mechanisms	COG0642|COG2202	Signal transduction histidine kinase (BaeS) (PDB:1JOY)|PAS domain (PAS) (PDB:2MWG)	--------------------------------------------------------------------------------------------------------------------------------------------------------------------------------------------------------------------------------MKGLPDKLLDSMYKGIWAVDTDNKFIYFNEGMEKITGLSRDKIIGGNL-------KDFMELAHLSVGDEGHFRE---------------------LALRVKDTLKPSRYHSLQFLTPEGKLSIQSGYIFPIVDEAE----KYSGIIC----TVESFSEQKIREKT---FKDMLSSKKKLEDIYKNS---------------------------------PVIAF-LWTAEKDWPVEFVSDN-------ISQF-GYTPEDF----------TSGKLIYGDI-IHPEDLDFVRNDVTQLEI--------------------------EGRQFFSKEYRILTKSGEIRW-------------VAERSLLGYDEENKPSYYQGIMI--------DITDRKLAEEA----------------------------------------------------------------------------------------------------------------------------------------------------------------------------------------------------------------------------------------------------------LLESEKKYR-FIFENSPLGIFN---FDEDASIT----HCNENISKI-MGVP--------------------------KD---RIIGM--NMIM---DIDDMAMKEA----VKAIFSRK--SGHYEGKYKN-------PLSGKTTPIKADYSP---NISDDGKL-----L---------------GGVGIVEDITARVKAEEA----------------------------------------------------------------------------------------------------------------------------------------------------------------------------------------------------------------------------------------------------------------------------------------------------------------------------------------------------------------------------------------------------------------------------------------MIKYAEDLAAANEELKSLDRMKDEFLSNVSHELKTPLTSIKGYTELISEESLGPLTDKQKEVEDTVLRNAERLKRLVDSLLYISRVQSGTVKYNFEPVSIGEIIDMTLLDLKIQIDQ--KNLKVEKNIPVDLSPVNGDRDKLTDTFTNIVDNSIKFTPEGGTLTFTVA-VE-----EDLLHIVLKDTGIGIPPDLIPMLFRRFYQIDATRKRKYGGTGLGLYICKEIVTAHEGKIWAESEGENKGTEIHVLLPNRIEPPNLDIQNQKHSI--------
1252	GC_00000012	Methanococcoides_methylutens_GCF_000970325_1	584	0			1094980.Mpsy_3013	ko00000, ko00001, ko00002, ko01000, ko02022	1094980.Mpsy_3013	ko:K01937, ko:K02488	1094980.Mpsy_3013	M00052, M00511	1094980.Mpsy_3013	ko00240, ko01100, ko02020, ko04112, map00240, map01100, map02020, map04112					1094980.Mpsy_3013	2.7.7.65, 6.3.4.2	1094980.Mpsy_3013	Methanomicrobia					1094980.Mpsy_3013	Contains one ATP-binding region, ATPase-like domain (IPR003594)							PF02518.26	Histidine kinase-, DNA gyrase B-, and HSP90-like ATPase			T|T|K	Signal transduction mechanisms|Signal transduction mechanisms|Transcription	COG0642|COG0745	Signal transduction histidine kinase (BaeS) (PDB:1JOY)|DNA-binding response regulator, OmpR family, contains REC and winged-helix (wHTH) domain (OmpR) (PDB:1XHF)	---------------------------------------------------------------------------------------------------------------------------------------------------------------------------------------------------------------------------MKSKAQENNGKSKPKVLVVEASDQDIENLSLVLSEDYNVIRATRGHEALS--------------------------------------------------------------------IVENDDPELVLLGSDLPDMEGDK---------------ICKAIKGKLSNELI------------------------------------------------------PVIVV-TSLFENEEKAKIIKEN-------------------------------------------------------------------------------------ADEILIKPVDELELTTRVR---------------------------------------------SLLRMRHLHDE----------------------------------------------------------------------------------------------------------------------------------------------------------------------------------------------------------------------------------------------------------LVKERDEVQ-TYIDVAGSIIGV---VDRNFKVT----LVNQKACDV-LGYS--------------------------KE---EVMGQ--NWFD---VFVPEYIREDI---KKGYRGVI--NGVIEPPEFS--EKPIVTRNRGERWVLWHDVI---LRDDDMNI-----V---------------GTISSGDDITERKLAENA-----------------------------------------------------------------------------------------------------------------------------------------------------------------------------------------------------------------------------------------------------------------------------------------------------------------------------------------------------------------------------------------------------------------------------------------------MEEANTELKLLDNIKDQFLTNLNYELRTPLISIKGFCELLMEEQLGTINDPQKNAHDTVLRNTERLRHLIDSLLYVSGERSQEIKYNIIPLYPARLIEDIIEDRALYMEK--KELTIENNVPKNLPAILGDMEHLERMFTHLLDNAIKFTQTGGKITVSAS-HY-----DDTVEIKITDTGIGIPEDILPNIFSSFYQADGSTRRKYGGTGVGLHICKKIIEAHMGEIFVESE-VGTGTTFTVLLPV------------------------
1253	GC_00000012	Methanococcoides_methylutens_GCF_000970325_1	1231	0			1094980.Mpsy_1174	ko00000, ko00001, ko00002, ko01000, ko01001, ko02022	1094980.Mpsy_1174	ko:K07652	1094980.Mpsy_1174	M00459	1094980.Mpsy_1174	ko02020, map02020					1094980.Mpsy_1174	2.7.13.3	1094980.Mpsy_1174	Methanomicrobia					1094980.Mpsy_1174	GAF domain							PF02518.26	Histidine kinase-, DNA gyrase B-, and HSP90-like ATPase			T|T	Signal transduction mechanisms|Signal transduction mechanisms	COG2202|COG2205	PAS domain (PAS) (PDB:2MWG)|K+-sensing histidine kinase KdpD (KdpD) (PDB:2KSF)	-------------------------------------------------------------------------------------------------------------------------------------------------------------------------------------------------------------------------------------------------------MITHCNNKFLEIVSAPREDIIGFNM---------------------------------------------------------------------------------------------------------------------------------------------------------------------------------VTSIRDEMMRSAVKAA-------LSRKPGHFEGKY-------------------------------------------------------------------CTVISGKLIYIKADYNPNI----------------------SEEGELLGGIGIFE--------DISERKAAEDA----------------------------------------------------------------------------------------------------------------------------------------------------------------------------------------------------------------------------------------------------------LKESEKKYR-LIFENSPLGIFH---FDQNGIIT----HCNEEFLEIIAAS---------------------------RK---DIIGF--NMVT---SIRDEMMRNA----VKTVLSGN--PGHYENVYHS-------VISGKITPIKAEYNP---NISEDGEL-----M---------------GGIGIFEDITRRKEAEDAWKLDEYRLQ----TLLELNQMTD----------------------RAMQEIIDFSREEAVLLTR-----------------------------SKLGYIAFVNDVETILTMHSW-----SENAMQECNIR----DKPKVYTLKSTGLWGEALRQRKPI---ITNDYNAPNPLKRGYPKDHVKLTRHMNIPVFDGK------------------RIVVVAGVGNK----------------------------EEEYDESD--------------VRQLTLLMEGMWRIIQRKRSEEALQKYADE------------------------------------------------------------------------------------------------------------------------LSKVNMELEKANKELKSLDVMKDEFLSNISHELKTPLVSIKGYGELISEETLGALNEQQKKAVGVVLRNSERLRRLIESLLFISGIESKTLQYQFEKVQMAEIIDDVTNDVDLPIKE--KGLRTERSVPDDLPLIDGDKTKLSDMLTNLIDNAIKFTPSGGMIILKAY-EE-----EKHLHIEITDTGIGIPQELIPNLFQRFYQIDASIKRKYGGTGVGLYISRSIVEAHKGEIWIESE-EGKGTTVHIRLPR------------------------
1254	GC_00000012	Methanococcoides_sp__AM1_GCF_900774055_1	1519	0			1094980.Mpsy_1547	ko00000, ko00001, ko02035	1094980.Mpsy_1547	ko:K03406			1094980.Mpsy_1547	ko02020, ko02030, map02020, map02030							1094980.Mpsy_1547	Archaea					1094980.Mpsy_1547	HAMP (Histidine kinases, Adenylyl cyclases, Methyl binding proteins, Phosphatases) domain							PF02518.26	Histidine kinase-, DNA gyrase B-, and HSP90-like ATPase			T	Signal transduction mechanisms	COG0642	Signal transduction histidine kinase (BaeS) (PDB:1JOY)	----------------------------------------------------------------------------------------------------------------------------------------------------------------------------------------------------------------------------MKMDDVPLKVKLILYIGFSVLIVMAVTTAIIINTSTSQYEELAYKKSIDKASNYANQFNSDMQSNMAIARTIA------------------------------------------------------------------------------------------------------------------------------------------------------STLTV-YNSSDRNEVNDFLREILVDNPNLIGTYTGFEPNAF----------DGRDAEFADT-EGYDSTGRLVPYWNKI-----------------------------GGTMFVEPLIDYDTLDYYQL----------------PKQLEEEVLTEPYLYQGELI--------ASYVAPIMREG--------------------------------------------------------------------------------------------------------------------------------------------------------------------------------------------------------------------------------------------------------EFVGIGGVDVSLNYIDEIVSNVTA---FEAGYAFT----TSNTGIL---LSHPV-------------------------HK---EWIGT--KTLD---DFNDPEISRM----ADDIIVGK--GGHIETID----PTTGEYSIIFYEPVRTGNYSFILVIPEDDML---------------------------ADVTA--LQNELILISSLALI------------------------------------------------------------------------------------------------------------------------------------------------------FMAGAAYLVAMSITRPINDIVSNFA-YISNSALKGD-------------------------LSRR----------------------------AETDVEVD-----------------LRKIPSGLNDILDS-------------------------------------------------------------------------------------------------------------------------------------LQTYSDELEEANQELKSLDQMKDSFLSNVSHELRTPLTSIKGYTQNVYDESLGQLNDQQKTSLGTVLRNSERLRRLIDSLLYVSKAQAEIIEYDFKESLVEDIINSTFLDTIMLVEA--NDLHIEKKVASDLPAIKADEDRVVDMLNNLVDNAIKFTHPGGMITLGAY-EE-----ERYMHLTVSDTGIGIPKELIPNLFRKFYQIDSSIRRKYGGTGLGLYICKEIVDAHSGEIWIESE-PHHGTTVHIRLPKSRDEREVTGSKQ------------
1255	GC_00000012	Methanococcoides_sp__AM1_GCF_900774055_1	2027	0			1094980.Mpsy_1174	ko00000, ko00001, ko00002, ko01000, ko01001, ko02022	1094980.Mpsy_1174	ko:K07652	1094980.Mpsy_1174	M00459	1094980.Mpsy_1174	ko02020, map02020					1094980.Mpsy_1174	2.7.13.3	1094980.Mpsy_1174	Methanomicrobia					1094980.Mpsy_1174	GAF domain							PF02518.26	Histidine kinase-, DNA gyrase B-, and HSP90-like ATPase			T|T	Signal transduction mechanisms|Signal transduction mechanisms	COG0642|COG2202	Signal transduction histidine kinase (BaeS) (PDB:1JOY)|PAS domain (PAS) (PDB:2MWG)	--------------------------------------------------------------------------------------------------------------------------------------------------------------------------------------------------------------------------------MKGLPDKLLNSLYKGIWAVDINNKFIYFNEGMEEITGLSRNKIIGKDL-------KYFMELAQLSVGDEGHFRE---------------------LAVRVKDTLKPSRYHSLQFLTPEGKLSIQSGHIFPMINRDD----KYSGIIC----TVESFSEQKIREKT---FKDMLSSKKKLEDIYKNS---------------------------------PVVAF-LCTAEKDWPIEFISDN-------ISQF-GYTPEDF----------TSGRLIFGDL-IHPDDLDLVRMDVSKLEG--------------------------EGKQFFSMEYRMLTKSSEIRW-------------VVERSLLGFDEEKRPSYYQGIFI--------DITERKLAEEA----------------------------------------------------------------------------------------------------------------------------------------------------------------------------------------------------------------------------------------------------------LLESEKKYR-FIFENSPLGILN---FDDNANIS----HCNDNIVKI-MGIP--------------------------KD---RVIGM--NMIR---DIDDREMKEA----VKAIFSRK--SGHYEGKYRN-------PLSGKVTPIKADYSP---NISDDGKL-----L---------------GGVGIVEDITARIEAEEA----------------------------------------------------------------------------------------------------------------------------------------------------------------------------------------------------------------------------------------------------------------------------------------------------------------------------------------------------------------------------------------------------------------------------------------LKKYAEELAAANEELKTLDRMKDQFLSNVSHELKTPLTSIKGYTELISEESLGPLTDKQKEVETTVLRNAERLKRLVESLLFISRVQSGNVKYVFEPTSIAEIIDMTLLDLKIQIDQ--NKLNVKRRIPDNLPLINGDKDKLTDMITNIVDNSIKFTPEGGTLTCTVI-EE-----EEYLHIILKDTGIGIPPDLIPMLFQRFYQIDATRTRKYGGTGLGLYICKEIVTAHKGKVWAKSEGENKGTEIHIQLPK------------------------
1256	GC_00000012	Methanococcoides_sp__AM1_GCF_900774055_1	2391	0			1094980.Mpsy_3013	ko00000, ko00001, ko00002, ko01000, ko02022	1094980.Mpsy_3013	ko:K01937, ko:K02488	1094980.Mpsy_3013	M00052, M00511	1094980.Mpsy_3013	ko00240, ko01100, ko02020, ko04112, map00240, map01100, map02020, map04112					1094980.Mpsy_3013	2.7.7.65, 6.3.4.2	1094980.Mpsy_3013	Methanomicrobia					1094980.Mpsy_3013	Contains one ATP-binding region, ATPase-like domain (IPR003594)							PF02518.26	Histidine kinase-, DNA gyrase B-, and HSP90-like ATPase			T|T|K	Signal transduction mechanisms|Signal transduction mechanisms|Transcription	COG0642|COG0745	Signal transduction histidine kinase (BaeS) (PDB:1JOY)|DNA-binding response regulator, OmpR family, contains REC and winged-helix (wHTH) domain (OmpR) (PDB:1XHF)	---------------------------------------------------------------------------------------------------------------------------------------------------------------------------------------------------------------------------MKTSTREHNGSKRSKILVAEAKGPDVESLSLVLSADYDIIRATKGNEALE--------------------------------------------------------------------LVEKENPELILLGKDLPDMEGHD---------------VCKKIKNKIRNKLL------------------------------------------------------PVIVV-TSLLENEEKTDIIKAN-------------------------------------------------------------------------------------ADEILIEPVDELELTTRVR---------------------------------------------SLLRMRHLHEE----------------------------------------------------------------------------------------------------------------------------------------------------------------------------------------------------------------------------------------------------------LVKERDQVQ-RYIDVAGSIIGV---VDRDFRVT----LVNQKACDV-LGYS--------------------------KE---EVMGK--NWFD---VFVPEYIRDDI---KKGYLGVI--SGTIEPPEFS--EKPIITKNKDEKWVLWHDVV---LRDDEMNI-----L---------------GTISSGDDITERKLAESA-----------------------------------------------------------------------------------------------------------------------------------------------------------------------------------------------------------------------------------------------------------------------------------------------------------------------------------------------------------------------------------------------------------------------------------------------MEEANTELKLLDNIKDQFLTNLNYELRTPLISIKGFCELLMEEKLGTVNDSQKNALDAVLRNSERLRHLIDSLLYVSGERNQNIKYNIIPLYPARLIEDIIEDRALYVEK--KELIIENHVPKNLPAILGDIEHLERMFTHLLDNAIKFTPSKGKIIFSAS-TY-----DDTLEIKIKDTGIGIPKELLPNIFSSFYQVDGSTRRKYGGTGVGLHICKKIIEAHMGEIFVESE-EGIGTTFTIILPV------------------------
1257	GC_00000012	Methanococcoides_sp__AM1_GCF_900774055_1	1550	0			1094980.Mpsy_1174	ko00000, ko00001, ko00002, ko01000, ko01001, ko02022	1094980.Mpsy_1174	ko:K07652	1094980.Mpsy_1174	M00459	1094980.Mpsy_1174	ko02020, map02020					1094980.Mpsy_1174	2.7.13.3	1094980.Mpsy_1174	Methanomicrobia					1094980.Mpsy_1174	GAF domain							PF02518.26	Histidine kinase-, DNA gyrase B-, and HSP90-like ATPase			T|T	Signal transduction mechanisms|Signal transduction mechanisms	COG2202|COG2205	PAS domain (PAS) (PDB:2MWG)|K+-sensing histidine kinase KdpD (KdpD) (PDB:2KSF)	----------------------------------------------------------------------------------------------------------------------------------------------------------------------------------------------------------------------------MSQDSEKNYRLIFENSPLGIFHFDQNGMITHCNDKFLEIISASRKDVIGFNM---------------------------------------------------------------------------------------------------------------------------------------------------------------------------------VTSIRNERMKDAIKAV-------LSRKPGHFEGKY-------------------------------------------------------------------CTVISGELIFVKADYNPNI----------------------SEEGTLLGGIGIFE--------DISERKMAEEA----------------------------------------------------------------------------------------------------------------------------------------------------------------------------------------------------------------------------------------------------------LKGSEKKYR-MIFENSPMGIFH---FDQNGMIT----HCNEKFLEI-IAV-S-------------------------RK---DIIGF--NMAT---SIQDEKMKNA----VKTVLSGK--PGHYENMYHS-------VISGKITPIKAEYSP---NISEDGDL-----L---------------GGIGIFEDITRRKEAEDAWKLDEYRLE----TLLQLNQMTD----------------------RSIQEIVDFAREEAVRLTQ-----------------------------SKVGYIAFVNEDEAVLTMHSW-----SKTAMQECKIR----DRPIVYTLKSTGLWGEALRQRKPI---ITNDYNAPSPLKKGFPKDHVKLTRHMNIPVFDGE------------------KIVALAGVGNK----------------------------DEEYNESD--------------VRQLTLLMEGMWRIIQRNQSKEALQKYANE------------------------------------------------------------------------------------------------------------------------LSKVNKELEKANEDLKSLDVMKNEFLSNISHELKTPLVSIKGYGELVFDGTLGSLNEQQKKAVNTVLRNSERLRRLIESLLFISGLESRAIQYNIEKVWIAEIIDNVVNDVNLQIKE--KYLKIEKCVPDNLALIDGDKTRLSDMLTNLIDNAIKFTPSGGMIVLKAY-EE-----EKYLHIEVEDTGIGIPQELIPNLFQRFYQIDASIKRKYGGTGVGLYICKSIVEAHKGDIWIESE-EGKGTTVHIRLRR------------------------
1258	GC_00000012	Methanococcoides_sp__NM1_GCF_900774285_1	1413	0			1094980.Mpsy_2220	ko00000, ko00001, ko00002, ko02000, ko02035	1094980.Mpsy_2220	ko:K02030, ko:K03406	1094980.Mpsy_2220	M00236	1094980.Mpsy_2220	ko02020, ko02030, map02020, map02030							1094980.Mpsy_2220	Euryarchaeota					1094980.Mpsy_2220	Signal transduction histidine kinase			1094980.Mpsy_2220	3.A.1.3			PF02518.26	Histidine kinase-, DNA gyrase B-, and HSP90-like ATPase			T|T	Signal transduction mechanisms|Signal transduction mechanisms	COG0642|COG2202	Signal transduction histidine kinase (BaeS) (PDB:1JOY)|PAS domain (PAS) (PDB:2MWG)	------------------------------------------------------------------------------------------------------------------------------------------------------------------------------------------------------------------------------------------------------------------------------------------------------------------------------------------------------------------------------------------------------------------------------------------------------------------------------------------------------------------------------------------------------------------------------------------------------------------------------------------------------------------------------------------------------------------------------------------------------------------------------------------------------------------------------------------------------------------------------------------------------------------------------------------------------MEI--------------------------------------------------SLRDENMRLA----LEAVLARK--SGQYEGEYSP-------TTGTKITPIKADFSP---NISEDGSL-----Q---------------GGICIIEDITKRKRAEDA----------------------------------------------------------------------------------------------------------------------------------------------------------------------------------------------------------------------------------------------------------------------------------------------------------------------------------------------------------------------------------------------------------------------------------------LQRYAEELANANEELKSLDRMKDEFLSNVSHELKTPLTCIKGYGQILSDETLGSVNDQQKKTVDTIMRNSERLRRLVDSLLYISKVQAGTIEYVFEPVQIVEITDYVVADMLPQVKE--KNLTIEKYVPDSLPSINGDKDKLTDLLVYLVDNSIKFTPSGGRITVTAQ-EK-----EDNLHISVEDTGIGIPKELIPNLFQRFYQIDASIRRRYGGTGVGLYISKNIVEAHNGKIWVESE-EGGGTTVHVNLPK------------------------
1259	GC_00000012	Methanococcoides_sp__NM1_GCF_900774285_1	1795	0			1094980.Mpsy_1547	ko00000, ko00001, ko02035	1094980.Mpsy_1547	ko:K03406			1094980.Mpsy_1547	ko02020, ko02030, map02020, map02030							1094980.Mpsy_1547	Archaea					1094980.Mpsy_1547	HAMP (Histidine kinases, Adenylyl cyclases, Methyl binding proteins, Phosphatases) domain							PF02518.26	Histidine kinase-, DNA gyrase B-, and HSP90-like ATPase			T	Signal transduction mechanisms	COG0642	Signal transduction histidine kinase (BaeS) (PDB:1JOY)	----------------------------------------------------------------------------------------------------------------------------------------------------------------------------------------------------------------------------MKMDDVPLKVKLILYIGFSVLIVMAATTAIIISTSTSQHEELAYTKSIEKASNYANQFNSDMQANMAIARTIE------------------------------------------------------------------------------------------------------------------------------------------------------STLTV-YNSSDRDEVNDILREVLVENPNLIGTYTGFEPNAF----------DGRDAEFAGT-EGYDSTGRLVPYWNKI-----------------------------GGTMFVEPLIDYESSDYYQL----------------PKQLEQEVLTEPYLYQGELI--------VSYVSPIMREDE--------------------------------------------------------------------------------------------------------------------------------------------------------------------------------------------------------------------------------------------------------FVGIGGVDVSLNYIDEIVSNVTA---FEAGYAFT----TSNKGML---LSHPV-------------------------HK---EWIGT--QTLS---DFDDPEIARM----AEDILVGQ--GGHIETID----PTTGENAIIFYEPVRTGNYSFILVIPEDDML---------------------------ADVTA--LRNELILISSLALI------------------------------------------------------------------------------------------------------------------------------------------------------FMAGAAYLVARSITRPINEIVSNFED-ISDSALKGD-------------------------LDRR----------------------------AETEVEVD-----------------FRKIPLGLNEILDS-------------------------------------------------------------------------------------------------------------------------------------LQTYSDELEEANEELKSLDQMKDVFLSNVSHELRTPLTSIKGYTQNVYDESLGDINDQQKTSLGTVIRNADRLGRLVDSLLYISKAQAEIIEYDFKECQMAEIMSNTIMDTIMLVEA--NDLHIEKKIPSDLPTIEADKARLVDMLNNLVDNAIKFTPRGGIITLGVY-EE-----ERYLHLTVHDTGIGIPKELIPNLFRKFYQIDSSIRRKYGGTGLGLYICKKIVDAHSGEIWIESE-TDQGTTVHIRLPKSRNGGNASGNMEVSGSVEVNGNEE
1260	GC_00000012	Methanococcoides_sp__NM1_GCF_900774285_1	1125	0			1094980.Mpsy_1174	ko00000, ko00001, ko00002, ko01000, ko01001, ko02022	1094980.Mpsy_1174	ko:K07652	1094980.Mpsy_1174	M00459	1094980.Mpsy_1174	ko02020, map02020					1094980.Mpsy_1174	2.7.13.3	1094980.Mpsy_1174	Methanomicrobia					1094980.Mpsy_1174	GAF domain							PF02518.26	Histidine kinase-, DNA gyrase B-, and HSP90-like ATPase			T|T	Signal transduction mechanisms|Signal transduction mechanisms	COG0642|COG2202	Signal transduction histidine kinase (BaeS) (PDB:1JOY)|PAS domain (PAS) (PDB:2MWG)	--------------------------------------------------------------------------------------------------------------------------------------------------------------------------------------------------------------------------------MKGLPDKLLNNLCKGIWAVDINNKFIYFNEGMEEIIGLSRDKIIGKDL-------KYFMELAHLSVGDEGHFRE---------------------LALRVKDTLKPSRYHSLQFLTPEGKLSIQSGHIFPMINGDD----KYSGIIC----TVESFSEQKIREKT---FKDMLSSKKKLEDIYKNS---------------------------------PVVAF-LWTAEKDWPVEFVSDN-------ISQF-GYTTEDF----------TSGKLIYGDI-IHPDDLDFVRNDVTQLEV--------------------------EGRQFFSKEYRILTKSGEVRW-------------VAERSLLGFDEDNKPSYYQGIMI--------DITERKLAEEA----------------------------------------------------------------------------------------------------------------------------------------------------------------------------------------------------------------------------------------------------------LLKSEKKYR-FIFENSPLGIFN---FDENAIIT----HCNDNIAKI-MGVP--------------------------KD---KIVGM--NMLS---DIDDREMKEA----VKAIFSIK--SGHYEGKYSH-------PLSDKITPLKADYSP---NISDDGKL-----L---------------GGIGIVEDITARIEAEEA----------------------------------------------------------------------------------------------------------------------------------------------------------------------------------------------------------------------------------------------------------------------------------------------------------------------------------------------------------------------------------------------------------------------------------------LKKYAEELAAANEELKTLDRMKDQFLSNVSHELKTPLTSIKGYTELISEESLGPLTDKQKEVETTVLRNAERLKRLVESLLFISRVQSGNVKYLFEPTSIAEIIDMTLLDLKIQIEQ--KMLNVERKIPDKLPLINGDKDKLTDMFTNIVDNSIKFTPEGGTLTFTVE-EE-----DGYLHIVLKDTGIGIPPDLIPMLFQRFYQIDATRTRKYGGTGLGLYICKEIITAHNGTIRAESEGENKGTEIHIQLPKLLALHAS-----------------
1261	GC_00000012	Methanococcoides_sp__NM1_GCF_900774285_1	2015	0			1094980.Mpsy_3013	ko00000, ko00001, ko00002, ko01000, ko02022	1094980.Mpsy_3013	ko:K01937, ko:K02488	1094980.Mpsy_3013	M00052, M00511	1094980.Mpsy_3013	ko00240, ko01100, ko02020, ko04112, map00240, map01100, map02020, map04112					1094980.Mpsy_3013	2.7.7.65, 6.3.4.2	1094980.Mpsy_3013	Methanomicrobia					1094980.Mpsy_3013	Contains one ATP-binding region, ATPase-like domain (IPR003594)							PF02518.26	Histidine kinase-, DNA gyrase B-, and HSP90-like ATPase			T|T|K	Signal transduction mechanisms|Signal transduction mechanisms|Transcription	COG0642|COG0745	Signal transduction histidine kinase (BaeS) (PDB:1JOY)|DNA-binding response regulator, OmpR family, contains REC and winged-helix (wHTH) domain (OmpR) (PDB:1XHF)	---------------------------------------------------------------------------------------------------------------------------------------------------------------------------------------------------------------------------MKTSTREHNGNKRSKILVVEAKGPDVESLSLVLSADYDIIRATKGNEALE--------------------------------------------------------------------LVEIENPELILLGSDLPDMERHD---------------VCKTIKKKLWNKLL------------------------------------------------------PVIVV-TSLLENEEKTDAIKEN-------------------------------------------------------------------------------------ADEILIEPVDELELTTRVR---------------------------------------------SLLRMRHLHEE----------------------------------------------------------------------------------------------------------------------------------------------------------------------------------------------------------------------------------------------------------LVKERDQVQ-RYIDVAGSIIGV---VDRDFRIT----LVNQKACDV-LGYS--------------------------KE---EVMGK--NWFD---VFVPEYIREDI---KKGYLGVI--NGTIEPPEFS--EKPIITKNKDERWVLWHDVI---LRDDEMNI-----V---------------GTISSGDDITERKLAENA-----------------------------------------------------------------------------------------------------------------------------------------------------------------------------------------------------------------------------------------------------------------------------------------------------------------------------------------------------------------------------------------------------------------------------------------------MEEANTELKLLDNIKDQFLTNLNYELRTPLISIKGFCELLMEEKLGTVNDSQKNALDAVLRNSERLRHLIDSLLYVSGERNQNIKYNIIPLYPARLIEDILEDRALYVEK--KELTIESHVPKNLPAILGDIDHLERMFTHLLDNAIKFTPTGGKITVSAS-TY-----DDTVEIKIKDTGIGIPEELLPNIFSSFYQVDGSTRRKYGGTGVGLHICKKIIEAHMGDIFVESE-VGVGTTFTVMLSV------------------------
1262	GC_00000012	Methanococcoides_vulcani_GCF_900111645_1	442	0			269799.Gmet_2788	ko00000, ko00001, ko00002, ko01000, ko01001, ko02000, ko02022	269799.Gmet_2788	ko:K02030, ko:K13040	269799.Gmet_2788	M00236, M00514	269799.Gmet_2788	ko02020, map02020					269799.Gmet_2788	2.7.13.3	269799.Gmet_2788	Desulfuromonadales					269799.Gmet_2788	His Kinase A (phosphoacceptor) domain			269799.Gmet_2788	3.A.1.3			PF02518.26	Histidine kinase-, DNA gyrase B-, and HSP90-like ATPase	K02030	polar amino acid transport system substrate-binding protein	T|E|T	Signal transduction mechanisms|Amino acid transport and metabolism|Signal transduction mechanisms	COG0642|COG0834	Signal transduction histidine kinase (BaeS) (PDB:1JOY)|ABC-type amino acid transport/signal transduction system, periplasmic component/domain (HisJ) (PDB:1GGG)	-----------------------------------------------------------------------------------------------------------------------------------------------------------------------------------------------------------------------MIDNCKFSSYLIGPNKLVILAILVICLLSVSSYPVDAKGETIRVGVYQYEPVVFTDDDGMIR--GFYIDILEHIASKEGWNIE---------------------------------------------------------------------YVPC----PWAECLERLETGEI------------------------------------------------------DLLVAIAYSEERGERFDFTNEA-------------------------------VVLDWGQIYTRSDLEIQSILDLDQK----------------------------TVIGLREDIYYLSFQPYSEQF-------------GISCNFIEADDYPTVFGYLEN----------KTADAGIIPRL---------------------------------------------------------------------------------------------------------------------------------------------------------------------------------------------------------------------------------------------------------YNPPQKKDYD---VYETPIIFSP---IEMRFAVP---KGKNKEILET-----I-------------------------DKHMVALKGNRESIYY---QSQNKWLASVVEFEIPGWIKLA--VGFGGGLLLFFIAASAVLNT----QVKRKTAE---LSDKNEEL--------------------------MADIVERKRAEEM-----------------------------------------------------------------------------------------------------------------------------------------------------------------------------------------------------------------------------------------------------------------------------------------------------------------------------------------------------------------------------------------------------------------------------------------------LQKANEDLKSLDKMKDEFISNVSHELKTPLVSITGYSELVDDRSLGEINDEQKKALDTVLRNSERLRHLVDSLLFISKVQAGAIEYAFEKVQIAEIINDAIQDMFLEIKK--KHLSLERNVPGDLPLINGDKGKLTNILTSILDNAIKFTPSGGLITVSAI-EE-----DENVHIIVSDTGIGIKKELMPNLFQRFYQVDASIRRRYGGTGLGLYICKNIVEGHKGNIWIESE-EGKGTTVHVTLPK------------------------
1263	GC_00000012	Methanococcoides_vulcani_GCF_900111645_1	222	0			1094980.Mpsy_2220	ko00000, ko00001, ko00002, ko02000, ko02035	1094980.Mpsy_2220	ko:K02030, ko:K03406	1094980.Mpsy_2220	M00236	1094980.Mpsy_2220	ko02020, ko02030, map02020, map02030							1094980.Mpsy_2220	Euryarchaeota					1094980.Mpsy_2220	Signal transduction histidine kinase			1094980.Mpsy_2220	3.A.1.3			PF02518.26	Histidine kinase-, DNA gyrase B-, and HSP90-like ATPase			T|T	Signal transduction mechanisms|Signal transduction mechanisms	COG0642|COG2202	Signal transduction histidine kinase (BaeS) (PDB:1JOY)|PAS domain (PAS) (PDB:2MWG)	------------------------------------------------------------------------------------------------------------------------------------------------------------------------------------------------------------------------------------------------------------------------------------------------------------------------------------------------------------------------------------------------------------------------------------------------------------------------------------------------------------------------------------------------------------------------------------------------------------------------------------------------------------------------------------------------------------------------------------------------------------------------------------------------------------------------------------------------------------------------------------------------------------------------------------------------------MEI--------------------------------------------------SLRDENMRLA----LEAVLARK--SGQYEGEYSP-------TTSTKITPIKADFSP---NISEDGSL-----Q---------------GGICIIEDITKRKRAEDA----------------------------------------------------------------------------------------------------------------------------------------------------------------------------------------------------------------------------------------------------------------------------------------------------------------------------------------------------------------------------------------------------------------------------------------LQRYAEELANANEELKSLDRMKDEFLSNVSHELKTPLTCIKGYGQILSDETLGSVNDQQKKTVDTIMRNSERLRRLVDSLLYISKVQAGTIEYVFEPVQIAEITDYVVADMLPQVKE--KDLTIEKYVPDSLPSINGDKDKLTDLLVNLVDNSIKFTPSGGRITVTAQ-EE-----EDNLHISVEDTGIGIPKELISNLFQRFYQIDASIRRRYGGTGVGLYISKNIVEAHNGKIWVESE-EGGGTTVHVNLPK------------------------
1264	GC_00000012	Methanococcoides_vulcani_GCF_900111645_1	15	0			1094980.Mpsy_1547	ko00000, ko00001, ko02035	1094980.Mpsy_1547	ko:K03406			1094980.Mpsy_1547	ko02020, ko02030, map02020, map02030							1094980.Mpsy_1547	Archaea					1094980.Mpsy_1547	HAMP (Histidine kinases, Adenylyl cyclases, Methyl binding proteins, Phosphatases) domain							PF02518.26	Histidine kinase-, DNA gyrase B-, and HSP90-like ATPase			T	Signal transduction mechanisms	COG0642	Signal transduction histidine kinase (BaeS) (PDB:1JOY)	----------------------------------------------------------------------------------------------------------------------------------------------------------------------------------------------------------------------------MKMDDVPLKVKLILYIGFSVLIVMAATTAIIISTSTSQHEELAYKKSIEKASNYANQFNSDMQANMAIARTIA------------------------------------------------------------------------------------------------------------------------------------------------------STLTV-YNSSDRDEVNDILREVLVDNPNLIGTYTGFEPNAF----------DGRDAEFAGT-EGYDSTGRLVPYWNKI-----------------------------GGTMFVEPLIDYESSDYYQL----------------PKQLEQEVLTEPYLYQGELI--------VSYVSPIMREDE--------------------------------------------------------------------------------------------------------------------------------------------------------------------------------------------------------------------------------------------------------FVGIGGVDVSLNYIDEIVSNVTA---FETGYAFT----TSNTGIL---LSHPV-------------------------HK---EWIGT--QTLN---DFDDPEITRM----AEDILVGQ--GGHIETID----PTTGENAIIFYEPVRTGNYSFILVIPEEEML---------------------------ADVTA--LRNELIIISSLALI------------------------------------------------------------------------------------------------------------------------------------------------------FMAGAAYLVAISITRPINDIVSNFG-DISDSALKGD-------------------------LGRR----------------------------AETEVEVD-----------------LRKIPSGLNEILDS-------------------------------------------------------------------------------------------------------------------------------------LQTYSDELEKANEELKSLDQMKDVFLSNVSHELRTPLTSIKGYTQNVYDESLGDVNDQQKTSLGTVIRNADRLRRLVDSLLYISKAQAEVIEYNFKECQMAEIMNNTIMDTIMLVEA--NDLHIEKKIPSDLPTIEADKTRLVDMLNNLVDNAIKFTPPGGIITLGVY-EE-----ERYLHLTVHDTGIGIPKELIPNLFRKFYQIDSSIRRKYGGTGLGLYICKKIVDAHSGEIWIESE-TDQGTTVHIRLPKSRNGGEASGNMEVSGSVEINGNEE
1265	GC_00000012	Methanococcoides_vulcani_GCF_900111645_1	1443	0			1094980.Mpsy_1174	ko00000, ko00001, ko00002, ko01000, ko01001, ko02022	1094980.Mpsy_1174	ko:K07652	1094980.Mpsy_1174	M00459	1094980.Mpsy_1174	ko02020, map02020					1094980.Mpsy_1174	2.7.13.3	1094980.Mpsy_1174	Methanomicrobia					1094980.Mpsy_1174	GAF domain							PF02518.26	Histidine kinase-, DNA gyrase B-, and HSP90-like ATPase			T|T	Signal transduction mechanisms|Signal transduction mechanisms	COG0642|COG2202	Signal transduction histidine kinase (BaeS) (PDB:1JOY)|PAS domain (PAS) (PDB:2MWG)	--------------------------------------------------------------------------------------------------------------------------------------------------------------------------------------------------------------------------------MKGLPDKLLNNLCKGIWAVDINNKFIYFNEGMEEIIGLSRNKIIGKDL-------KYFMELAHLSVGDEGHFRE---------------------LALRVKDTLKPSSYHSLQFLTPEGKLSIQSGHIYPMINGDD----KYSGIIC----TVESFSEQKIREKT---FKDMLSSKKKLEDIYKNS---------------------------------PVVAF-LWTAEKDWPVEFVSDN-------ISQF-GYTTEDF----------TSGKLIYGDI-IHPDDLDFVRNDVTQLEV--------------------------EGRQFFSKEYRILTKSGEIRW-------------VAERSLLGFDEDNKPSYYQGIMI--------DITERKLAEEA----------------------------------------------------------------------------------------------------------------------------------------------------------------------------------------------------------------------------------------------------------LLQSEKKYR-FIFENSPLGIFN---FDEDATIT----HCNDNIAKI-MGVP--------------------------KD---KIVGM--NMLS---DIDDREMKEA----VKAIFSRK--SGHYEGKYSH-------PLSDKITPLKADYSP---NISDDGKL-----L---------------GGIGIVEDITARIEAEEA----------------------------------------------------------------------------------------------------------------------------------------------------------------------------------------------------------------------------------------------------------------------------------------------------------------------------------------------------------------------------------------------------------------------------------------LKKYAEELAAANEELKTLDRMKDQFLSNVSHELKTPLTSIKGYTELISEESLGPLTDKQKEVETTVLRNAERLKRLVESLLFISRVQSGNVKYLFEPTSIAEIIDMTLLDLKIQIEQ--KMLNVERKIPDNLPLINGDKDKLTDMFTNIVDNSIKFTPEGGTLTFTVE-EE-----DEYLHLILKDTGIGIPPDLIPMLFQRFYQIDATRTRKYGGTGLGLYICKEIVTAHKGKIRAESEGENKGTEIHIQLPK------------------------
1266	GC_00000012	Methanococcoides_vulcani_GCF_900111645_1	1580	0			1094980.Mpsy_3013	ko00000, ko00001, ko00002, ko01000, ko02022	1094980.Mpsy_3013	ko:K01937, ko:K02488	1094980.Mpsy_3013	M00052, M00511	1094980.Mpsy_3013	ko00240, ko01100, ko02020, ko04112, map00240, map01100, map02020, map04112					1094980.Mpsy_3013	2.7.7.65, 6.3.4.2	1094980.Mpsy_3013	Methanomicrobia					1094980.Mpsy_3013	Contains one ATP-binding region, ATPase-like domain (IPR003594)							PF02518.26	Histidine kinase-, DNA gyrase B-, and HSP90-like ATPase			T|T|K	Signal transduction mechanisms|Signal transduction mechanisms|Transcription	COG0642|COG0745	Signal transduction histidine kinase (BaeS) (PDB:1JOY)|DNA-binding response regulator, OmpR family, contains REC and winged-helix (wHTH) domain (OmpR) (PDB:1XHF)	---------------------------------------------------------------------------------------------------------------------------------------------------------------------------------------------------------------------------MKTSTREHNGNKRSKILVVEANDPDVESLSLVLSADYDIIRATKGNEALE--------------------------------------------------------------------LVEKENPELILLGSDLSDMERYD---------------VCKTIKKKLRNKLL------------------------------------------------------PVIVV-TSLLESEEKTDAIKAN-------------------------------------------------------------------------------------ADEILIEPVDELELTTRVR---------------------------------------------SLLRMRHLHEE----------------------------------------------------------------------------------------------------------------------------------------------------------------------------------------------------------------------------------------------------------LVKERDQVQ-RYIDVAGSIIGV---VDRDFRVT----LVNQKACDV-LGYS--------------------------KE---EVMGK--NWFD---VFVPEYIRDDI---KKGYLGVI--NGTIEPPEFS--EKPIITKNKDERWVLWHDVI---LRDDEMNI-----V---------------GTISSGDDITERKLAENA-----------------------------------------------------------------------------------------------------------------------------------------------------------------------------------------------------------------------------------------------------------------------------------------------------------------------------------------------------------------------------------------------------------------------------------------------MEEANTELKLLDNIKDQFLTNLNYELRTPLISIKGFCELLMEEKLGTVNDSQKNALDAVLRNSERLRHLIDSLLYVSGERNQNIKYNIIPLYPARLIEDILEDRALYVEK--KELTVESHVPKNLPAILGDIEHLERMFTHLLDNAIKFTPSKGKITVSAS-TY-----DDTLEIKIKDTGIGIPEELLPNIFSSFYQVDGSTRRKYGGTGVGLHICKKIIEAHMGEIFVESE-VGVGTTFTIMLPV------------------------
1267	GC_00000012	Methanococcoides_vulcani_GCF_900111645_1	820	0			1094980.Mpsy_1174	ko00000, ko00001, ko00002, ko01000, ko01001, ko02022	1094980.Mpsy_1174	ko:K07652	1094980.Mpsy_1174	M00459	1094980.Mpsy_1174	ko02020, map02020					1094980.Mpsy_1174	2.7.13.3	1094980.Mpsy_1174	Methanomicrobia					1094980.Mpsy_1174	GAF domain							PF02518.26	Histidine kinase-, DNA gyrase B-, and HSP90-like ATPase			T|T	Signal transduction mechanisms|Signal transduction mechanisms	COG2202|COG2205	PAS domain (PAS) (PDB:2MWG)|K+-sensing histidine kinase KdpD (KdpD) (PDB:2KSF)	------------------------------------------------------------------------------------------------------------------------------------------------------------------------------------------------------------------------MTILNTITLKPNIELVFNYRFSFSRIINDSYSTGGIGISEDIIKNEGAEELFNDSE-------KNYRLIFENSPLGIFHF--------------------------------------------------------------------DHIGMIT----HCNDKFLEIISASRK-----------------------------------------------------DIIGFNMVTSIRDERMRYAVKA------VLSRKPGHYEGKY-------CTVISGKLIFIKADYNPN----------------------------------------------------------------------------------ISEEGTLLGGIGIFE--------DISERKMAEEA----------------------------------------------------------------------------------------------------------------------------------------------------------------------------------------------------------------------------------------------------------LKESEKKYR-MIFENSPLGIFH---FDQNGMIT----HCNEKFLEIIAAS---------------------------RK---DIIGF--NMVT---SIRDKEMKNA----VKTVLSGK--PGHYENVYQS-------IISGRVTPIKAEYSP---NISEDGTL-----L---------------GGIGIFEDITRRKEAEDAWKLDEYRLE----TLLQLNQMTD----------------------RSMQEIVDFAREESVRLTQ-----------------------------SKVGYIAFVNEDEAILTMHSW-----SKTAMLECKIR----DKPIVYTLKSTGLWGEALRQRNPI---VTNDYNAPNPLKKGYPKDHVKLTRHMNIPVFDGE------------------KIVAVAGVGNK----------------------------DEDYDESD--------------VRQLTLLMEGMWRIIQRKQSEEALQKYANE------------------------------------------------------------------------------------------------------------------------LSKVNKELEKANEELKSLDVMKNEFLSNISHELKTPLVSIKGYGELVFDGTLGSLNEQQRKAVNVVLRNSERLRRLIESLLFISGLESITIQYQIEKVRIAEIIDDVVNDVNLQIKE--KYLKIEKCVPDNLTLIDGDKTRLSDMLTNLIDNAIKFTPSGGIIVLKAY-EE-----EKYLHIELKDTGIGIPKELIPNLFQRFYQIDASIKRRYGGTGVGLYICKSIVEAHKGDIWIESE-EGKGTTVHIRLPR------------------------
1268	GC_00000012	Methanohalobium_evestigatum_GCF_000196655_1	1589	0			1094980.Mpsy_1174	ko00000, ko00001, ko00002, ko01000, ko01001, ko02022	1094980.Mpsy_1174	ko:K07652	1094980.Mpsy_1174	M00459	1094980.Mpsy_1174	ko02020, map02020					1094980.Mpsy_1174	2.7.13.3	1094980.Mpsy_1174	Methanomicrobia					1094980.Mpsy_1174	GAF domain							PF00989.25	PAS fold			T|T	Signal transduction mechanisms|Signal transduction mechanisms	COG0642|COG2202	Signal transduction histidine kinase (BaeS) (PDB:1JOY)|PAS domain (PAS) (PDB:2MWG)	--------------------------------------------------------------------------------------------------------------------------------------------------------------------------------------------------------------------------------MNEFYEQILENISQGIWVVDKFDKFIYFSQNMADITGISKEDVIGK---------YLMSYMPERTIGNDVHFRE---------------------LFLRVKNTLQPEHFKSIPLRNKKGNITYQSGRLVPISDTDS----NYNGMAC----IIEDITEQKLSKKT---QRDEWEAENKLESIYKSS---------------------------------PVIAF-LWRAEKDWPVEFVSDN-------IIQF-GYTSEDF----------TSGRLIFGDI-VHPDDLQKVRDAVSQV-EI-------------------------GGYTYFTKEYRILTKSGEARW-------------VTERSMLGRKYNGVPAYYQGIII--------DVTERKKAEEA----------------------------------------------------------------------------------------------------------------------------------------------------------------------------------------------------------------------------------------------------------LRKSERKYR-LIFENSPLGIFD---FDENGVVT----SGNENMLKI-LDL-T-------------------------RD---ELIGF--DMPK---SLEDEDMKKA----LYQVFQKK--TGHYEGYYRS--PTS--NKTV---PLKVDFSP---IISEEGTI-----Q---------------GGVGIVEDITERKQAEEALKESEKKFR------------------------------------SLFENANDAIFIH-----------------------------------DLKGNILEVNQLASQRLGY-------SKDELTNIKSM------------------------------------DLISPFYADNMKNRLNTIQKKGHGIFETV------------------QITKNGSSIPV----------------------------ELSSRIIE--------------YEGKTAILALARDITERKRAERK-------------------------------------------------------------------------------------------------------------------------------LNEYANELAKANEELKSLDKMKDEFLSNVSHELKTPLTSIKGYSNIIYEETLGKLNDEQKKTMNTIVRNSERLRRLVDSLIYMSMSQAGKIEYSFEPVQISKVIDDAIEDTNFEINK--KGLILNKNVSENIPQINGDKAKLTDMLTNLLDNATKFTSSGGEITVEAF-EE-----DEHIHIKVTDTGVGIPEDLIPYLFQRFYQIDSSIRRKYGGTGLGLYICKLIVDAHYGNIWIDSI-EGKGTTVHVKLPETES---------------------
1269	GC_00000012	Methanohalobium_evestigatum_GCF_000196655_1	1085	0			1094980.Mpsy_1428	ko00000, ko00001, ko00002, ko01000, ko02022	1094980.Mpsy_1428	ko:K01937, ko:K02488	1094980.Mpsy_1428	M00052, M00511	1094980.Mpsy_1428	ko00240, ko01100, ko02020, ko04112, map00240, map01100, map02020, map04112					1094980.Mpsy_1428	2.7.7.65, 6.3.4.2	1094980.Mpsy_1428	Archaea					1094980.Mpsy_1428	cheY-homologous receiver domain							PF08447.12	PAS fold			T|T	Signal transduction mechanisms|Signal transduction mechanisms	COG0642|COG2202	Signal transduction histidine kinase (BaeS) (PDB:1JOY)|PAS domain (PAS) (PDB:2MWG)	-----------------------------------------------------------------------------------------------------------------------------------------------------------------------------------------------------MYGATQDITDYKLMESKLHEYYSELEKEKLLNKKYLDVAGVVILVIDAYLNITFVNKKGCEILGHDKDDILMRNIYEFIPEKYHNSFNNTVKKLHSGQLES---------------------------------EYLEIPILTKNGEERIISWNNTVLKDDNG----HIIGVLS----SGDDRTKYREIEKSFRQITE------------------------------------------------NMQDM-VTKTDKNGIIEYATPS-------HEHILGYKPEEI-----------VGETVFNF--VHPDDVEKIKKKFNEDLKN---------------------------VDSSTAEFRCRHAKGYYIW-------------VETIGILVQDDIKNESKIIFSTR--------NINKRKATEEQ----------------------------------------------------------------------------------------------------------------------------------------------------------------------------------------------------------------------------------------------------------LKENEEKYR-TIFETTGTATVI---ADGNNIFS----LVNREFERL-SGY-S-------------------------KE---EIEGK-KNWME---FVAEEDIERL----HQNYKKLL--HDPYSAPNKY--EYRFLDRYGNQHHINMVVS----IVPGESRV-----------------------IGSLLDVTE-----------------------------------------------------------------------------------------------------------------------------------------------------------------------------------------------------------------------------------------------------------------------------------------------------------------------------------------------------------------------------------------------------------------------------------------------LKNAKKALEKYTEELKSLDKMKDEFIANLSHELRTPLTHIKGYSDLINNETLGELNEKQKKGMNVIVQSCDQLTHLIESLLYLNVLHTEKSSYQFHSFKIKRLIDNIVSNLNPKIQK--KNQYVKTSVEDEL-LIYGDWDYLKQVFTHLVDNANKFTPCEGTITIYGF-RE-----DDNAHITIEDNGIGIKKELIPNIFGLFYQIDGSMTRNHGGTGIGMYICKEIIELHNGSIWVESE-EDVGTIVNVMLPLTDTCIMEIDNDRTNYIN-------
1270	GC_00000012	Methanohalobium_evestigatum_GCF_000196655_1	1139	0			1094980.Mpsy_1428	ko00000, ko00001, ko00002, ko01000, ko02022	1094980.Mpsy_1428	ko:K01937, ko:K02488	1094980.Mpsy_1428	M00052, M00511	1094980.Mpsy_1428	ko00240, ko01100, ko02020, ko04112, map00240, map01100, map02020, map04112					1094980.Mpsy_1428	2.7.7.65, 6.3.4.2	1094980.Mpsy_1428	Archaea					1094980.Mpsy_1428	cheY-homologous receiver domain							PF13426.7	PAS domain			T|T	Signal transduction mechanisms|Signal transduction mechanisms	COG0642|COG2202	Signal transduction histidine kinase (BaeS) (PDB:1JOY)|PAS domain (PAS) (PDB:2MWG)	-------------------------------------------------MVYNMQDENKTKKQLIRELETLRNQVKQPKSPDSESFIPFDTIFDAIPDVIGIQNTDHEIICYNKAGYKFLNVSPEEVKGKKCFEIIGRQSPCDICATKNVYKTKQPSQVQKYIESMGVWLDVRAYPVQDENGELTQIIEHLRDITTEKEMEKELEKSHIELEKRIEERTEQLKQEKDLMKKYLDVSGTIILALDCNQNITLVNNKGCEILGYNKDKIVGS---------NIFDIIPERYKNDIKSVSG-----------------------KLLNEGIQTAQRFENPILTGTGEERIISWHNTVLKDQNG----NITGTLS----SGIDITERKLAEEKQDYLNQVLRAIRNVNQLITHENDRFQLIQKSCELLVETRGYHN-----------AWIAL-MDENGGGGFNNIVQAG-------MGAEFAYIKDKL---------KDGGLIDCVQKALNQSDTIVVKNPVSACVNC-------------------------PLPDVHKGNNLTRKLEYNNRTYGILSVTVPSEYGKDNDELDLFDELTNDLSYALYNL--------EIEDEKIKAYN---------------------------------------------------------------------------------------------------------------------------------------------------------------------------------------------------------------------------------------------------------KVQQSLKQYQ-DIFNGMNDAAFV---HDLEGNFL----DVNDVAVQR-LGY-S-------------------------RE---ELLAMGPKGID--DETSKIKIKNR----INSILDDG--YFAFEASHVT--------KTGKKIPVAINSS----LVEYEGKP---------------------AILSIARDITERKKIEKALKENEKLYRRITNNMLDLVSQTDEKGVFEYVSPSHEYILGYKPHYLVGKNVFDFVHPEDRNKLKHLFYKCINNQKSATVEHRYQHADGYYLWLETVGNVVYDEDENDVKAIFGT-----RNVTERKKTEIALKESEKRYRTIFETTGSATAIADENSTFLLVNREFEKLSGYSKEEIEKRKNWTDFIVEEDLPYL-------------RENYYKLLANSTSVPR----------------------------KYEFRFIDRNNNQKYISMAVNSIPERKIAIATLLDITERKQSEET-------------------------------------------------------------------------------------------------------------------------------LRIYSEKLSKTNEELRELDKMKDEFISNLSHELRTPITSIKGFSELIYNEKLGTLNEKQKEGMDSIVKSCDRLRWLIESLLYVNKLQTEKIQYKFEPVDVETLIDGVVSNLSLQIKE--KEISIEKYVDENLPYVNGDKDYLRQVLVHLMDNARKFTSSGGKIQIHAF-NDADKSMDNFVHIIVKDNGIGIKKESIPDIFKLFYQIDGSMTRKYEGTGLGMYLCNKIIETHNGYIWVDSE-ENAGTDVHVKLPAIYNY--------------------
1271	GC_00000012	Methanohalophilus_euhalobius_GCF_900215215_1	199	0			1094980.Mpsy_1174	ko00000, ko00001, ko00002, ko01000, ko01001, ko02022	1094980.Mpsy_1174	ko:K07652	1094980.Mpsy_1174	M00459	1094980.Mpsy_1174	ko02020, map02020					1094980.Mpsy_1174	2.7.13.3	1094980.Mpsy_1174	Methanomicrobia					1094980.Mpsy_1174	GAF domain							PF00989.25	PAS fold	K07636	two-component system, OmpR family, phosphate regulon sensor histidine kinase PhoR [EC:2.7.13.3]	T|T	Signal transduction mechanisms|Signal transduction mechanisms	COG2202|COG5002	PAS domain (PAS) (PDB:2MWG)|Sensor histidine kinase WalK (WalK) (PDB:4I5S)	-----------------------------------------------------------------------------------------------------------------------------------------------------------------------------------------------------------------------MGEMTKGTTMQNLLERILDTICKGTWVVDKDEIFIYFDKGMEEITGIKSEEVIDKKL-------EQYMSASRHSVGDEAHFRE---------------------MFLRAKDSLKPIPYKTMPIVTKGGNLSFQTGRLIPLLNQKG----NYDGMIC----TVESVSEQKISQKT---LRKRLRSDRKLEEIYKNS---------------------------------PVVAF-LWTAEKDWPVEFVSGN-------ISQF-GYTPEDF----------TSGKLIYGDI-IYPDDLDMVRSEVSEH-EI-------------------------EGKIFFSKEYRILTKSGEIRW-------------VIERSFIGRDEVGEPSYYQGIII--------DITDRKLAEEA----------------------------------------------------------------------------------------------------------------------------------------------------------------------------------------------------------------------------------------------------------MRESEKKYR-LIFENSPLGIFH---FDENGVIT----HCNENIMHI-LEM-T-------------------------RD---QIIGF--NILK---DLKDKKMYEA----VKAVFLRR--SGHYEGKYHS-------TTSEKVTPIKADYSP---YISEDGEL-----L---------------GGVGIVEDISDRMKAEEALHLDESRLE----TLVKLNQMTE----------------------ASLKEIIDFARAEGVRLTE-----------------------------SKIGYLAFVDEDIGAIQLKSW-----SDTPMNRCKIK----DKKIEYKIEDVGLWGESIRQRRPF---INNDYNRPHPRKGGYPKGHVELIRHMDVPIFERG------------------KIVALAGVGNK----------------------------NENYDSSD--------------VRQLTLLMQGMWRIVQRRKAEKELEKSEDKFRTIFASTNDAIFVHDLKGNIMEANKAACETMGYSRDELLSMKTKDINTSLS----MEEIPQRIQEVKDKGHAIFEATYRHKDDTTIPVEISARMIEYNDKPTILVVARDITERKRAEEELRKYAEDLAKANKELKSLDKMKDEFLSNVSHELKTPLTSIRGYTELLNDGSLGELGEEQKHAEETVMRNTKRLQRLVDSLLYLSRTQAGTVQYDFETLNISELADQIIEDLQIQTKE--KNLEMIKKIEPNLPQIKGDRDKLTDMFTNIIDNSIKFTPKGGSITVFAN-KE-----DGYIHINIKDTGIGIPKDMIDNLFQRFYQIDSSQKRKYGGTGLGLYISKTIVEAHDGEIWVESEGKGKGTEVHIKLPVGEK---------------------
1272	GC_00000012	Methanohalophilus_mahii_GCF_000025865_1	1439	0			1094980.Mpsy_1174	ko00000, ko00001, ko00002, ko01000, ko01001, ko02022	1094980.Mpsy_1174	ko:K07652	1094980.Mpsy_1174	M00459	1094980.Mpsy_1174	ko02020, map02020					1094980.Mpsy_1174	2.7.13.3	1094980.Mpsy_1174	Methanomicrobia					1094980.Mpsy_1174	GAF domain							PF02518.26	Histidine kinase-, DNA gyrase B-, and HSP90-like ATPase			T|T	Signal transduction mechanisms|Signal transduction mechanisms	COG0642|COG2202	Signal transduction histidine kinase (BaeS) (PDB:1JOY)|PAS domain (PAS) (PDB:2MWG)	-----------------------------------------------------------------------------------------------------------------------------------------------------------------------------------------------------------------------------------------------------------------------------------------------------------------------------------------------------------------------------------------------------------------------------------------------------------------------------------------------------------------------------------------------------------------------------------------------------------------------------------------------------------------------------------------------------------------------------------------------------------------------------------------------------------------------------------------------------------------------------------------------------------------------------------------------------------------------------------------------------------------------------------------------------------------------------------------------------------------------------------------------------------------------------------------------------------------------------------------------------------------------------------------------------------------------------------------------------------------------------------------------------------------------------------------------------------------------------------------------------------------------------------------------------------------------------------------------------------------------------------------------MSLAQVGAIEYVFKPVQIAEIIDDAITDMIPLVNE--KNLTIRKDVPDGLPDIKGDRDKLTDLFTHLIDNAVKFTPS-GVITVEAH-EV-----EDGIHIKVSDTGIGVARDVIPKLFQKFYQVDPSIRRKYGGTGLGLYICKTIVDAHNGNIWVESE-ENVGTTVHVKLPG------------------------
1273	GC_00000012	Methanohalophilus_mahii_GCF_000025865_1	1221	0																	1094980.Mpsy_0872	Euryarchaeota					1094980.Mpsy_0872	Signal transduction histidine kinase							PF02518.26	Histidine kinase-, DNA gyrase B-, and HSP90-like ATPase			T|T	Signal transduction mechanisms|Signal transduction mechanisms	COG2202|COG2205	PAS domain (PAS) (PDB:2MWG)|K+-sensing histidine kinase KdpD (KdpD) (PDB:2KSF)	--------------------------------------------------------------------------------------------------------------------------------------------------------------------------------------------------------------------------------------MVTEKPIPGSSNLKYLKPREKYKDTNISTVATSFEEIIDKS----------------------------------------------------------------------------------------------------------------------------------------------------------------------------PMIVF-FWDGDQRTETNYVSER--------VTVFGYSPEDF----------LDGRMTYKEL-IHPEDRSFVQNEFERFRN--------------------------NSSNQFTCEYRIVDSSGSIKW-------------ISEITFPCRCDDN--LEYHGILL--------DVTDRKISERA----------------------------------------------------------------------------------------------------------------------------------------------------------------------------------------------------------------------------------------------------------ILEKERDIS-ILYSASALASES---LDVDDLLD----EMLMEMGDL-LDITA-------------------------------------GGVY---IINPEEKEAV----LRAYIGPA--GEYPESIHYC------AIENMFDNSAGPASGP---FVAEDTFH--------------------------YQGQMQRKK-------------------------------------------------------------------------------------------------------------------------------------------------------------------------YLLFRLYSREKVMGFIQLSIPLNHEVSEKS--------------------------------------------------------------------------------------LQVLEHVGKHIGIAIE-------------------------------------------------------------------------------------------------------------------------------NAQLFEMTQRAYEDLKHLDKLKSEFLANLTHELKTPLISIKGFSDLLDKGRLGELNEDQKKANLAVVRNADRLKRLIDSLLYMSMEKEGKYQYQFEELDVGEIITDAMDKMKVHTEG--KDVDIGIDIQNKSYLTCGDRDRLTNVFLNILDNASKFTKGSGRIKITLK-EE-----EEYIRIKIKDNGIGIPKEKIPRIFDMFYQIDGSTTRIYNGVGMGLYICKKVIDIHNGSIWARSM-EGLGTTVHVKLPKI-----------------------
1274	GC_00000012	Methanohalophilus_mahii_GCF_000025865_1	1041	0			1094980.Mpsy_1547	ko00000, ko00001, ko02035	1094980.Mpsy_1547	ko:K03406			1094980.Mpsy_1547	ko02020, ko02030, map02020, map02030							1094980.Mpsy_1547	Archaea					1094980.Mpsy_1547	HAMP (Histidine kinases, Adenylyl cyclases, Methyl binding proteins, Phosphatases) domain							PF02518.26	Histidine kinase-, DNA gyrase B-, and HSP90-like ATPase			T	Signal transduction mechanisms	COG0642	Signal transduction histidine kinase (BaeS) (PDB:1JOY)	--------------------------------------------------------------------------------------------------------------------------------------------------------------------------------------------------------------------------MKVYWATMPLKTKLILSIVIGLFLVLAATTAVIISTATFQQEKLAYQQSIETTKNIANKFNGDMQSNHAIGQTIANSMVE-------------------------------------------------------------------------------------------------------------------------------------------------------YESGNRDEVNAILKRLLVENPNLIGTYVAFEPNAF----------DGKDELYADT-FGHDSTGRFIPYWTKI-----------------------------GGSLHLEPLLEYETLDYYQE----------------PKNTKAEVITEPYLYQGELI--------VSYVTPVIRDG--------------------------------------------------------------------------------------------------------------------------------------------------------------------------------------------------------------------------------------------------------KFIGIGGVDVSLNYIDEDVNQVRV---FDTGYALA----TSKTGIL---LSHPV-------------------------HK---EWIGT--KTLT---DFEDPEIVSM----AKDIKNGT--GGNIETLD----PTTGKEVIMFYEPVKTGNYSFILVVPKDEMLAGVTALRNKLIIVSVIALFFMGGLGYMIALSVTKPIEDI---------------------------------------------------------------------------------------------------------------------------------------------------------------------VDDFKHISDGALHGKLDSRADTEVEVDFKE-------------------------------------------------------------------------------------IPVGLNEILDA-------------------------------------------------------------------------------------------------------------------------------------LKKNSDELRKANEELKSLDRMKDEFLSNVSHELKTPLTLIKGYTELLCEGKMGQLNKEQIEVQNKVVRNAERLKRLVDSLLYLSKIQASNVEYVFETVHVKEIIEIILEDMRMIADL--KGIELEMNLEEDLPKINGDKDKLTDMITNIVDNAIKFTPSGGKVTVTSF-KK-----EGDIHIVVKDTGIGIPEDMIDNLFQRFYQLDASRTRKYGGTGLGLYISMTIAQAHHGDIWATSEGEGKGTEMHIEIPISNRNNHL-----------------
1275	GC_00000012	Methanohalophilus_mahii_GCF_000025865_1	1361	0			1094980.Mpsy_1174	ko00000, ko00001, ko00002, ko01000, ko01001, ko02022	1094980.Mpsy_1174	ko:K07652	1094980.Mpsy_1174	M00459	1094980.Mpsy_1174	ko02020, map02020					1094980.Mpsy_1174	2.7.13.3	1094980.Mpsy_1174	Methanomicrobia					1094980.Mpsy_1174	GAF domain							PF08447.12	PAS fold			T|K|T	Signal transduction mechanisms|Transcription|Signal transduction mechanisms	COG2202|COG3829	PAS domain (PAS) (PDB:2MWG)|RocR-type transcriptional regulator, contains PAS, AAA-type ATPase, and DNA-binding Fis domains (RocR)	--------------------------------------------------------------------------------------------------------------------------------------------------------------------------------------------------------------------------------MENLLERILDTICKGMWAVDKDEVFIYFDKGMEEITGIKSEEVVGK-KL------EQYMSASRHSVGDEAHFRE---------------------MFLRARDSLKPIPYKTMPIVTKGGNLSFQTGRLIPLLDRKG----NYDGMIC----TVESVSEQKISQKT---LRKRLRSDRKLEEIYKNS---------------------------------PVVAF-LWTAEKDWPVEFVSGN-------ISQF-GYTPEDF----------TSGKLVYGDI-ICPEDLDMVRSEVNEH-EI-------------------------EGKIFFSKEYRILTKSGEIRW-------------VIERSFIGRDEVGEPSYYQGIII--------DITDRKMAEEA----------------------------------------------------------------------------------------------------------------------------------------------------------------------------------------------------------------------------------------------------------MRESEKKYR-LIFENSPLGIFH---FDENGIIT----HCNEKFPEI-IAA-S-------------------------RE---DIIGF--NMVT---SI--------------------------------------------------------------------------------------------------------------------------------------------------------------------------------------------------------------------------------------------------------------------------------------------------------------------------------------------------------------------------------------------------------------------------------------------------------------------------------------------------------------------------------------------------------------------------------------------------------------------------------------------------------------------------------------------------------------------------------------------------------------------------------------------------------------------------------------
1276	GC_00000012	Methanohalophilus_mahii_GCF_000025865_1	1362	0			1094980.Mpsy_1174	ko00000, ko00001, ko00002, ko01000, ko01001, ko02022	1094980.Mpsy_1174	ko:K07652	1094980.Mpsy_1174	M00459	1094980.Mpsy_1174	ko02020, map02020					1094980.Mpsy_1174	2.7.13.3	1094980.Mpsy_1174	Methanomicrobia					1094980.Mpsy_1174	GAF domain							PF02518.26	Histidine kinase-, DNA gyrase B-, and HSP90-like ATPase	K07636	two-component system, OmpR family, phosphate regulon sensor histidine kinase PhoR [EC:2.7.13.3]	T|T	Signal transduction mechanisms|Signal transduction mechanisms	COG2202|COG5002	PAS domain (PAS) (PDB:2MWG)|Sensor histidine kinase WalK (WalK) (PDB:4I5S)	-------------------------------------------------------------------------------------------------------------------------------------------------------------------------------------------------------------------------------------------------------------------------------------------------------------------------------------------------------------------------------------------------------------------------------------------------------------------------MRAAVKAA-------LSRKPGYYEGKY----------------------------------------------------------------------------LTAISGKLIS-------------IKADYNPNISEDGILLGGIGIFE--------DISDRMKAEEA----------------------------------------------------------------------------------------------------------------------------------------------------------------------------------------------------------------------------------------------------------MRESEKKYR-LIFENSPLGIFH---FDENGVIT----HCNENIMHI-LDV-T-------------------------RD---QIIGF--NMLK---DLKDKKMYEA----VKAVFQRR--SGHYEGKYHS-------TTGKKATPIKADYSP---YISEDGEL-----L---------------GGVGIVEDISDRMKAEEALHLDESRLE----TLVKLNQMTE----------------------ASLEEIIDFARAEGVRLTE-----------------------------SKIGYLAFVDEDIGTIQLKSW-----SDTPMNRCKIK----NKKVEYKIEDVGLWGESIRQRRPF---INNDYKKPHPRKSGYPKDHVELIRHMDVPIFEQG------------------KIVALAGVGNK----------------------------NENYDSSD--------------VRQLTLLMQGMWRIVQRRKTEKELEKSEDKFRTIFASTNDAIFVHDLKGNIMEVNKAACETTGYSRDELLRMKTKDINTGLS----MEEIPQRIKEVKEKGHAIFEATFRREDDTTIPVEISARMIEYNDKPTILVVARDITERKRAEEELRKYAQDLSKANEELKSLDKMKDEFLSNVSHELKTPLTSIIGYTELLNDGSLGELGEEQKHAEETVMRNTKRLQRLVDSLLYLSRTQAGTVQYDFETLNISELTDQIIEDLQIQTEE--KNLEMIKKIEPDLPQIKGDRDKLTDMFTNIIDNSIKFTPKGGSITIFAN-KE-----DEYIHINIKDTGIGIPKDMIDNLFQRFYQIDSSQKRKYGGTGLGLYITKTIVEAHEGEIWVESEGKGKGTEVHIKLPVAEN---------------------
1277	GC_00000012	Methanohalophilus_mahii_GCF_000025865_1	1440	0			1094980.Mpsy_1174	ko00000, ko00001, ko00002, ko01000, ko01001, ko02022	1094980.Mpsy_1174	ko:K07652	1094980.Mpsy_1174	M00459	1094980.Mpsy_1174	ko02020, map02020					1094980.Mpsy_1174	2.7.13.3	1094980.Mpsy_1174	Methanomicrobia					1094980.Mpsy_1174	GAF domain							PF13185.6	GAF domain			T|T	Signal transduction mechanisms|Signal transduction mechanisms	COG2202|COG2205	PAS domain (PAS) (PDB:2MWG)|K+-sensing histidine kinase KdpD (KdpD) (PDB:2KSF)	------------------------------------------------------------------------------------------------------------------------------------------------------------------------------------------------------------------------------------------------------------------------------------------------------------------------------------------------------------------------------------------------------------------------------------------------------------------------------------------------------------------------------------------------------------------------------------------------------------------------------------------------------------------------------------------------------------------------------------------------------------------------------------------------------------------------------------------------------------------------------------------------------------------------------MFH---FDQNGTIT----CCNDNFLDI-IGSTK-------------------------R----EIIGS--NVLV---SIRDEKMKAA----VEATLSGR--SVHYEGEYLS-------VLNDKLIPIKVDLEP---EITENGSL-----L---------------GGIGIVEDITGLKMEKETLLLDESRLE----GLLKLNQMMD----------------------ASMLEITDFAREEGVRLTR-----------------------------SKVGYLSFLNEDETVLTMHSW-----SKVAMEGCKIR----DKPIEYPLETTGLWGEAVRQRKPI---ITNNYQEANPLKKGYPRGHVKLTRHMNVPVFDGD------------------RIVAVAGVGNK----------------------------EEEYDESD--------------VRQLTLLMQGMWSHIQRKLAADSLKEYSNE------------------------------------------------------------------------------------------------------------------------LSRINTELTRANEELKSLDKMKDDIISNVSHELKTPLVSIIGYSELVNEGTLGGVND-----------------------------------------------------------------------------------------------------------------------------------------------------------------------------------------------------------------------------
1278	GC_00000012	Methanohalophilus_portucalensis_GCF_900177455_1	1484	0																	1094980.Mpsy_0872	Euryarchaeota					1094980.Mpsy_0872	Signal transduction histidine kinase							PF02518.26	Histidine kinase-, DNA gyrase B-, and HSP90-like ATPase			T|T	Signal transduction mechanisms|Signal transduction mechanisms	COG2202|COG2205	PAS domain (PAS) (PDB:2MWG)|K+-sensing histidine kinase KdpD (KdpD) (PDB:2KSF)	--------------------------------------------------------------------------------------------------------------------------------------------------------------------------------------------------------------------------------------MVTEKPVPGN-NLRHLKPKEKYKGTNIFTVATSFEEIIDKS----------------------------------------------------------------------------------------------------------------------------------------------------------------------------PMIVF-FWEGDQRARTNYVSER--------VTIFGYKPEDF----------LEGRMTYNEL-IHPEDRSFVHNEFDSFRK--------------------------NSSNQFTCEYRVVDSSGSIKW-------------ISEITFPCKCDDN--LEYHGILL--------DVTDRKMSERT----------------------------------------------------------------------------------------------------------------------------------------------------------------------------------------------------------------------------------------------------------ILEKERDIS-ILYSASALASES---LDVDDLLD----EMLMEMGDL-LDITA-------------------------------------GGVY---IINPEEKEAV----LRAYIGPR--GEYPESIHYS------VVENMFNNSAGAPSGP---LVAEDTFH--------------------------YQGQMQRKK-------------------------------------------------------------------------------------------------------------------------------------------------------------------------YLLFRLYSREKVMGFIQLSIPLNHEVSEKS--------------------------------------------------------------------------------------LQVLEHVGKHIGIAIE-------------------------------------------------------------------------------------------------------------------------------NAQLFEMTQRAYEDLKHLDKLKSEFLANLTHELKTPLISIKGFSDLLDKGRLGELNEDQKKANLAVVRNADRLKRLIDSLLYMSMEKEGKYQYHFEEVDVGEIITDSMEKMKVHTEG--KDVDISIDIQNKSSLIYGDRDRLTNVFLNILDNASKFTQGSGKIKITLK-EE-----EEYIHIKIKDNGIGIPKEKLPRIFDMFYQIDGSTTRIYNGVGLGLHICKKVIDIHNGSIWARSM-EGLGTTVHVKLPKT-----------------------
1279	GC_00000012	Methanohalophilus_portucalensis_GCF_900177455_1	1370	0			1094980.Mpsy_1174	ko00000, ko00001, ko00002, ko01000, ko01001, ko02022	1094980.Mpsy_1174	ko:K07652	1094980.Mpsy_1174	M00459	1094980.Mpsy_1174	ko02020, map02020					1094980.Mpsy_1174	2.7.13.3	1094980.Mpsy_1174	Methanomicrobia					1094980.Mpsy_1174	GAF domain							PF00989.25	PAS fold	K07636	two-component system, OmpR family, phosphate regulon sensor histidine kinase PhoR [EC:2.7.13.3]	T|T	Signal transduction mechanisms|Signal transduction mechanisms	COG2202|COG5002	PAS domain (PAS) (PDB:2MWG)|Sensor histidine kinase WalK (WalK) (PDB:4I5S)	--------------------------------------------------------------------------------------------------------------------------------------------------------------------------------------------------------------------------------MENLLERILDTICKGMWAVDKDEVFIYFDKGMEEITGIKSEEVVGNKL-------EQYMSASRHSVGDEAHFRE---------------------MFLRARDSLKPIPYKTMPIITKGGNLSFQTGRLIPLLNKEG----NYDGMIC----TVESVSEQKISQKT---LRKRLRSDRKLEEIYKNS---------------------------------PVVAF-LWTAEKDWPVEFVSGN-------ISQF-GYTPEDF----------TSGKLVYGDI-ICPEDLDMVRSEVNEH-EI-------------------------EGKIFFSKEYRILTKSGDIRW-------------VIERSFIGRDEVGEPSYYQGIII--------DITDRKMAEEA----------------------------------------------------------------------------------------------------------------------------------------------------------------------------------------------------------------------------------------------------------MRESEKKYR-LIFENSPLGIFH---FDENGVIT----HCNENIMQI-LEV-T-------------------------RE---QIIGF--NILK---DLKDKKMYEA----VKSVFQRR--SGHYEGNYHS-------TTSEKVTPIKADYSP---YISEDGEL-----L---------------GGVGIVEDISDRMKAEEALHLDESRLE----TLVKLNQMTE----------------------ASLEEIIDFARAEGVRLTE-----------------------------SKIGYLAFVDEDIGSIQLKSW-----SDTPMNRCKIK----DKKIEYKIEDVGLWGESIRQRRPF---INNDYKKPHARKSGYPKDHVELIRHMDVPIFERG------------------KIVALAGVGNK----------------------------NENYDSSD--------------VRQLTLLMQGMWRIVQRRKAEKELEKSEEKFRTIFASTNDAIFMHDLKGNIMEVNKAACETVGYSRDELLRMKTKEINTSLS----MEEIPQRIKEVKEKGHAIFEATYRRKDDTTIPVEISARVIEYNDKPTILVVARDITERKRAEEELRKYAEDLAKANEELKSLDKMKDEFLSNVSHELKTPLTSIMGYTELLNDGSLGELGEEQKHAEETVMRNTKRLQRLVDSLLYLSRTQAGTVKYDFETLNISELTDQIIEDLQIQTEE--KNLEMIKKIEPDLPSIKGDRDKLTDMFTNIIDNSIKFTPKGGSITIFAN-KE-----DEYIHINIKDTGIGIPKDMIDNLFQRFYQIDSSQKRKYGGTGLGLYISKTIVEAHDGEIWVESEGEGKGTEVHIKLPVAEN---------------------
1280	GC_00000012	Methanolobus_profundi_GCF_900114835_1	2071	0			1094980.Mpsy_1428	ko00000, ko00001, ko00002, ko01000, ko02022	1094980.Mpsy_1428	ko:K01937, ko:K02488	1094980.Mpsy_1428	M00052, M00511	1094980.Mpsy_1428	ko00240, ko01100, ko02020, ko04112, map00240, map01100, map02020, map04112					1094980.Mpsy_1428	2.7.7.65, 6.3.4.2	1094980.Mpsy_1428	Archaea					1094980.Mpsy_1428	cheY-homologous receiver domain							PF13426.7	PAS domain			T|T|K|T	Signal transduction mechanisms|Signal transduction mechanisms|Transcription|Signal transduction mechanisms	COG0642|COG0745|COG2202	Signal transduction histidine kinase (BaeS) (PDB:1JOY)|DNA-binding response regulator, OmpR family, contains REC and winged-helix (wHTH) domain (OmpR) (PDB:1XHF)|PAS domain (PAS) (PDB:2MWG)	-------------------------------------------------------------------------------------------------------------------------------------------------------------------------------------------------------------MEKKPAHSILIVDDDPLNVKLLETFLSKDYKILKAYSGEDALSIIGMEEVDLVLLDIMMPGIDGYEVCRRIKSSRSTQFIQVVMITALSSRDD----------------------------RIMGLEAGADEFLVKPIDRIEVITRVKTLLNSKE----LYDELIS----ERDRAQDYLD----------------------------------------------------------ISGCM-IVAFDSDGTVKLANKK-------CCHVLGYEESEL------------IGKNWVRDIVPPEDRDGVSSVFSNVVKG-------------------------NIDEVSVFENSVLTKNGEKRI-------------IHWNNAYMRDSDGNIIGTLSSGS--------DVTEERMATMR----------------------------------------------------------------------------------------------------------------------------------------------------------------------------------------------------------------------------------------------------------LKASEEKFR-ILFENAADAIII---FDTDCNII----DVNSVAFDM-LGY-K-------------------------ED---ELLKM--SRHD---LVAPASYGTCDEK-VADVMDDK--CNRFEITYMK--------KDGTLIPVEMGVR-----VIEYNGI-----S---------------ALLSNVRDVSERKNSEKVLKESEQKFR------------------------------------LLAENANDVIWTL-----------------------------------DKSGRFNYTSPSVFKLRGYT------PDEVAEQTFDE-------IFPPEHKNTVIGAIARFYEKLEA-GAGNYSEKFEIEQYHKDGHRVWTETVANPVYDDE--------------------------------------------------------------------------------GNFQFFLGVSRDISERKRAEEE-------------------------------------------------------------------------------------------------------------------------------IDHYTEELAKKNEELKSLDRMKDEFISNLSHELKTPLISIKGYSELVHDEVLGPLNSRQKNAMKTVLDKYDHLSFLMDSLIYMSIVKSGKVHYRLDPIRVVDSLNKVIDYFKFQSQD--KALILLIDIEDDLPLIKGDVEYMPYLFRAIIDNAIKFSQSGSEVLISAF-SE-----DDKVHITVTDSGIGIPKHELPNIFRRFYQVDGSMSRRYGGSGLGLYVSKTIAEIHNGEIWVESD-EGKGTTVHVRFPIFRS---------------------
1281	GC_00000012	Methanolobus_profundi_GCF_900114835_1	232	0																	1121459.AQXE01000010_gene2009	Desulfovibrionales					1121459.AQXE01000010_gene2009	PhoQ Sensor							PF02518.26	Histidine kinase-, DNA gyrase B-, and HSP90-like ATPase			T|T|K	Signal transduction mechanisms|Signal transduction mechanisms|Transcription	COG0642|COG0745	Signal transduction histidine kinase (BaeS) (PDB:1JOY)|DNA-binding response regulator, OmpR family, contains REC and winged-helix (wHTH) domain (OmpR) (PDB:1XHF)	---------------------------------------------------------------------------------------------------------------------------------------------------------------------------MIIIIYKIINSYIIIYLIDLYIYNVWPLSYKRVLWGEVNTLGDQGKTGPHGLLFRPDKVMITVFLFLFLLVIWTQVNFWYEQDLIHDLRSEEENTLILQANALSMGVNKRVVLLDSLA------------------------------SFTQLHNTCESMEEHFFDYAEVLYTGPGGIRNFAIAPGGVQ----QYVYPPE----EAANVKGHDLINDSREDVRND-----------------------------------------------VELAISSGKVILSGPYELRQGG----LGLVAREATFIDGEF---FGILSMVIDMPVVFEEVGIDPESDNVVLSASNGTVFG-------------------------NPDVLLKDPVVQTIYLYNKELTIARIPEGGWERAILKQTYVFKAITLLPVFLLSLMAYFVLSRQEDLTSSVAQRTR----------------------------------------------------------------------------------------------------------------------------------------------------------------------------------------------------------------------------------------------------------ELKMEKELTQRYLDDSGVMFIM---VNAEGLVI----LINRKVTEL-LGY-E-------------------------EE---EVMGT--NWVD---RIIPEADRPM----MRDICHSLMDSGTEESQYC---ECSTITKSGEKKLVLWHNSA---IRDEDGEL-----T---------------GILAAGKDITEIRKNEDA----------------------------------------------------------------------------------------------------------------------------------------------------------------------------------------------------------------------------------------------------------------------------------------------------------------------------------------------------------------------------------------------------------------------------------------LKKYAEEVSIKNEQLKSLDMMKDEFISNISHELRTPMNSIKGFAEVLHSESVGTINPGQKKALDRIINASYKLEKLIDSLLYMASSKKETFSCSFSMVDLNLLLEDIYSNLLQDADS--KGIRMSMDIVSSIPEIEGNEDHLGKVFWNLLNNAIKFTSRGGSVSLKAS-LI-----GDQVHISVEDNGIGIPEEKLASVFDDFYQVDGSPTRKYGGAGIGLFISKKIISTHGGDIWVESS-EDKGTMVHVILPVDHKERTISDDRDEYDSQ-------
1282	GC_00000012	Methanolobus_profundi_GCF_900114835_1	2374	0			1094980.Mpsy_1174	ko00000, ko00001, ko00002, ko01000, ko01001, ko02022	1094980.Mpsy_1174	ko:K07652	1094980.Mpsy_1174	M00459	1094980.Mpsy_1174	ko02020, map02020					1094980.Mpsy_1174	2.7.13.3	1094980.Mpsy_1174	Methanomicrobia					1094980.Mpsy_1174	GAF domain							PF08447.12	PAS fold	K07636	two-component system, OmpR family, phosphate regulon sensor histidine kinase PhoR [EC:2.7.13.3]	T|T|T	Signal transduction mechanisms|Signal transduction mechanisms|Signal transduction mechanisms	COG0642|COG2202|COG2203	Signal transduction histidine kinase (BaeS) (PDB:1JOY)|PAS domain (PAS) (PDB:2MWG)|GAF domain (GAF)	MLLLISIHITDQQLLSFRGYNISIHNIDSDIDFVEDMTQGSYFSLLYENTEEFVDIVAAFFEAGFRNNECCLWGVSGQLDQDSAKEMLKGAGLDVEKYLDNGQLMLTACNECYIAGEGAVSEMDLNKWEELYNIAIAEGYKGLRIVDKFTIVGDDAWDRFVEYEKKAMDLIKMKGIVAIFAFLLEARTRSEIIDIIGMHDGTIIQQNGRWTLLQSSSSCKTIQKETHLTDDMLENVWTGVWVVDKNDNVVYFNKGMESISGLDRSGVIGK---------KLASFIPHHKDEGELGFVD---------------------IFQIAKDSLRSRNYDIFPFVKPDGQFIYHSGFLLPLTDDEG----NYGGMLG----TIGKLLEQKVDHRT---LKDKFKSIEKQEDIYRKS---------------------------------PVVAF-LWSAEEDWPVVFVSEN-------IAQF-GYAPDDL----------TSGNMKYRDM-IHPDDLEHVKNDVFQL-EV-------------------------EGKMFFSKEYRILTKSGEVRW-------------VTERSHLIRDESGGPAYYQGIVI--------DITDRKKAEEAALESEAKYRMIFENSPFGVFHFDEKGIITHCNEKFLEIMQLKRKEDVIGFNIIASIVDEDMKKAVSDVFSRKVGHFEGAYHTVTTDITINIKADYSPNIAEDGTFLGGIGVFEDISERKLAEDKLQKSEALLNEVSRIAKIGGWEFDAATGKGTWTPEIATIHELDPSTPTDVELGLSFYTPDSRERIEKAVNEAVEKGVSYDLELEMITAKGTHKWVRTIGNPMIEDGKVVTVTGALQDITERKMAEEAVHEAEKKYR-LIFENSPLGIFH---FNSNGIVT----HCNEKFLHI-IGLKK-------------------------KE---DVIGF--DMVA---GIKDKLMRKA----VDDVLSRK--VGHFEGRYHT--VIS--GKDV---YLKADYSP---NIGDDGSF-----L---------------GGIGIFGDISVRKKAEEALRLDESRLE----ALWKINQMSD----------------------ISLKEIADFVQEEAVRLTQ-----------------------------SKIGYVAFLNDDGETLTVYSW-----SKNIMKECRVK----GKKLEYSLAGTGVWGEAVRQGKAI---IVNDFQAPNPLKHGYPEGHITIQRYMGIPIVDGK------------------KIVGDAGVANK----------------------------EEEYNDAD--------------VRQLTLFMEGMWRMIQRKRAEDKLREYAD-------E-----------------------------------------------------------------------------------------------------------------LSRANDELSAANEELKSLDKMKDDFLSNVSHEFKTPLTSIQGYSQLVADETLGPVNEQQKKAVDTVIRNSERLRRLVDSLLYLSRAQSGKLNYSFDNIDIQDVISNSIQDLILQAES--KGIELVKDIQGELPLLYADRDKMMDVFVNLIDNAVKFTPQDGKVTISAH-TS-----EGSMYLKVSDTGIGIPEDKIPKLFERFYQVDSSEKRRYGGTGLGLYICKKIVEDHKGDIHVTSE-EGKGTTIHIRLPLQQHSVPD-----------------
1283	GC_00000012	Methanolobus_profundi_GCF_900114835_1	2511	0			1094980.Mpsy_2220	ko00000, ko00001, ko00002, ko02000, ko02035	1094980.Mpsy_2220	ko:K02030, ko:K03406	1094980.Mpsy_2220	M00236	1094980.Mpsy_2220	ko02020, ko02030, map02020, map02030							1094980.Mpsy_2220	Euryarchaeota					1094980.Mpsy_2220	Signal transduction histidine kinase			1094980.Mpsy_2220	3.A.1.3			PF02518.26	Histidine kinase-, DNA gyrase B-, and HSP90-like ATPase			T|T	Signal transduction mechanisms|Signal transduction mechanisms	COG2202|COG5002	PAS domain (PAS) (PDB:2MWG)|Sensor histidine kinase WalK (WalK) (PDB:4I5S)	---------------------------------------------------------------------------------------------------------------------------------------------------------------------------------------------MGTKEETLDLLGHEDNSPSDTEGQVRASESGIPFSDMDEARLFYDLLDSLVIIIDKNNQILMANSKALRYLEHEGRSIIHTDLTDLCPSEEEKEKASSFFSSVLSGKEE-------------------------------IDGKYEMPVLINEDIQYTFLMNTSVLKDSES----PKKALML----SCMDIQERKVQENDLLIEFEMIYSHL------------------------------------------DSIPYAFVLSDYRGIITFWNQH-------ATRLFGFTRDEV----------IGQPISI----IMPNRYRKAHEGWDELISI--------------------------GKSPVVGNIIEVTGLRKDGT-------------EFPIELAITTTRIKGNRFHGAIIN-------DISKRKMKERL----------------------------------------------------------------------------------------------------------------------------------------------------------------------------------------------------------------------------------------------------------MSISKNKYR-MMFEKSPLGIFH---FDENGVIT----QCNENLVKI-LDVPV-------------------------GDVISKVIGF--NIIE---SFDDEHSIKKA---IKQVLAGI--PSRYEDDFHS-------PFSEKVVPIKAEFSP---VISDEGRF-----M---------------GGVCVVEDFTERKAAEEE----------------------------------------------------------------------------------------------------------------------------------------------------------------------------------------------------------------------------------------------------------------------------------------------------------------------------------------------------------------------------------------------------------------------------------------LNQYAQDLAKANEELKSLDRMKDEFISNLRHELKTPLIPIKGYSELMYDGALGELNQKQKDAVEKMMLSSERLKRLIDSLIYVSITEGGNVEYSFVPLRIAEVIDSAVHDRSPELAS--KAHEVEVSISKDIPLINGDLDYLEEVFINLIDNSIKFMHQGGNIKISAVLQD-----DQKIHIKIIDNGIGIAEENLPDIFNRFYQVDGSSTRKYGGNGLGLYICKKIIEAHNGDIWAESK-KGSGTTIHILLPAK-----------------------
1284	GC_00000012	Methanolobus_profundi_GCF_900114835_1	2890	0			1094980.Mpsy_0073	ko00000, ko00001, ko00002, ko02000, ko02035	1094980.Mpsy_0073	ko:K02030, ko:K03406	1094980.Mpsy_0073	M00236	1094980.Mpsy_0073	ko02020, ko02030, map02020, map02030							1094980.Mpsy_0073	Methanomicrobia					1094980.Mpsy_0073	GAF domain			1094980.Mpsy_0073	3.A.1.3			PF02518.26	Histidine kinase-, DNA gyrase B-, and HSP90-like ATPase			T|T	Signal transduction mechanisms|Signal transduction mechanisms	COG2202|COG2205	PAS domain (PAS) (PDB:2MWG)|K+-sensing histidine kinase KdpD (KdpD) (PDB:2KSF)	----------------------------------------------------------------------------------------------------------------------------------------------------------------------------------------------------------------------------MFVGSMGKKVQDKDVRKKGFLASLLESISINGRMDPERKHSLFSSKLLPMSSYASISAQQVNTEHQT---------------------------------------------YDAFKGISITDGNISPLNSFMEELEESE----IFFGKVV------------------------------------------------------------------------EHSPISLVLLDVDNSPVYLNRK-------FTETFGYTMDDL----------SSMKELWEHAFSSLDN---------------------------------------GPDVVYTNELKMPCKNGSIKD-------------VEVNTTKLTDDRMILLFK-------------DLTQIKAAEKA----------------------------------------------------------------------------------------------------------------------------------------------------------------------------------------------------------------------------------------------------------LFLDELRLEALVELNQLTGSKT---RDILSFSL----EKAVELTESQIGY----------------------------------IGF---------VNEDDSTVNMYAWSKSSMDLCD--IENESNVYHFKETGLWCAPILQRMPVLTNSNK--ENNADAGSI-----------------------PGISVNIRD------------------------------------------------------------------------------------------------------------------------------------------------------------------------------------------------HLGIPVFDDG------------------KVVMIAGVGNK----------------------------DGDYNSSD--------------IRQMTLLMEGTWKLIQRKQSEDK-------------------------------------------------------------------------------------------------------------------------------IKAYLDQLARNNKELESLDRMKDEFMANITHELKTPLIPIKGYSELLLEGHLGALDGEQMKGVGMILQNTNRLQKLIDSLLYMQNIHSGNIQYHLDSIDIIVLLDKVTTDISSLKND--NSPALYKEYPSSVPFISGNSTYLEQVFSHILENAFKFTFHDGSITVKVS-TE-----GNDLHVIVKDTGIGIPKEEMPHIFKRFYQADGSLTRRYGGNGLGLYLCKSIVEAHGGSIRAESE-EGKGTEIHVFLPLIEKD--------------------
1285	GC_00000012	Methanolobus_profundi_GCF_900114835_1	1579	0			1094980.Mpsy_0363	ko00000, ko00001, ko00002, ko01000, ko02022	1094980.Mpsy_0363	ko:K02488	1094980.Mpsy_0363	M00511	1094980.Mpsy_0363	ko02020, ko04112, map02020, map04112					1094980.Mpsy_0363	2.7.7.65	1094980.Mpsy_0363	Euryarchaeota	1094980.Mpsy_0363	ark3			1094980.Mpsy_0363	ark3 :: Signal transduction histidine kinase							PF02518.26	Histidine kinase-, DNA gyrase B-, and HSP90-like ATPase			T|T	Signal transduction mechanisms|Signal transduction mechanisms	COG0642|COG2202	Signal transduction histidine kinase (BaeS) (PDB:1JOY)|PAS domain (PAS) (PDB:2MWG)	-----------------------------------------------------------------------------------------------------------------------------------------------------------------------------------------------------------------------------MVYGIFVYLCTLLHIDLCIATKSININNIYCNNILVEILERGVAINLEEKRSILEKRERELECIYSISDLFDLHV---------------------------------------------------------------------------------------------------------------------------------------------------PLKSL-LKGIMQRLQPAFLYSE-------VAEVCIVLDGDI---------------------YSTDRFEKNIHTLSS-----------------------------NIAVHGHKRGSIHISYSEERP-------------YHDIGPFLKEEQRLLDVITSRLC--------KVIERKHVEEA----------------------------------------------------------------------------------------------------------------------------------------------------------------------------------------------------------------------------------------------------------LLESEKRYR-MIFDVSPLGIFV----DNKGTIS----HCNRGFLNI-FGV-Q-------------------------KA---DVVGA--EIFD---YVNDEDLNRI----LAGISKDT--NAFYENEYSA--RTA--GREI---HLKSYYVP---LRNKDNSI-----Y---------------GGIGLLADITANKNSEEELENQKELLT-------------------------------------------------------------------------------------------------------------------------------------STFNALQDLIIVVDREMRVVTSNWNSDQIIPPQEGDQHPQMCDLFTHDLFPHD--------------TCPVKDVFSTGRMKE----------------------------FEHTDPVDDRVRDFRIFPVYDTKGDVAMAVSHIRDITERKQTEEA-------------------------------------------------------------------------------------------------------------------------------LKRSTSDLELAYEELKSLDKLKDEFLSNLRHELNTPLTSIKGFSELLYDGTLGPLNDKQANAIERVVTKSRKLQNLIDSLLFISTNQNGNIRYNFEPVDISSVLNNAVNLFFDPMKE--KNLRIHVDHTFDSCSVDADRTYLPQIFLNLMDNAVKFTPANGTITVSAH-IE-----AEGIHVVIGDTGIGISEEDIPGLFKMFHQIDSSSTRTYGGNGLGLYISKVIVENHKGDIWIESE-KGTGTDVHVYIPMKQDQFSASSSSPSVSCERPMPR--
1286	GC_00000012	Methanolobus_profundi_GCF_900114835_1	1688	0			1094980.Mpsy_0073	ko00000, ko00001, ko00002, ko02000, ko02035	1094980.Mpsy_0073	ko:K02030, ko:K03406	1094980.Mpsy_0073	M00236	1094980.Mpsy_0073	ko02020, ko02030, map02020, map02030							1094980.Mpsy_0073	Methanomicrobia					1094980.Mpsy_0073	GAF domain			1094980.Mpsy_0073	3.A.1.3			PF02518.26	Histidine kinase-, DNA gyrase B-, and HSP90-like ATPase			T|T|T	Signal transduction mechanisms|Signal transduction mechanisms|Signal transduction mechanisms	COG2202|COG2203|COG2205	PAS domain (PAS) (PDB:2MWG)|GAF domain (GAF)|K+-sensing histidine kinase KdpD (KdpD) (PDB:2KSF)	----------------------------------------------------------------------------------------------------------------------------------------------------------------------------------------------------MKNKVKSKLSLVSILFFAILAIIFLHIYTSPDARRPECIFFLVVLTGFILMHTLMVKSLKKELETEVKKNEISHENLLLKYRVESTLSQISSLLAFSDDLDEKINGSLKLLGNMCNADRAYVFRFQTNNDLVDNTHEWCADGVGSQKDHLQDLPRSMYKWWTDK----LYNDEII----HIKDLDELPAEAEPEKELLAGQAIRSLIVLPFKIEGELA-----------------------------GFIGF-DNIQDTGGWDESDIEA-------LRTFSNMLGLAFRKKAVAEELDVERQQLLSVFDSIDDPIYVSDPHNHEILYVNKFMSKILEKDVVGRKCYEIMQGAEEPCDFCTNPIILENRNKAYKW--------EYHNPIASRDYLISDRIIKWPDGRDARLEIAH----DITEIKEKERE----------------------------------------------------------------------------------------------------------------------------------------------------------------------------------------------------------------------------------------------------------LKKNEENFK-KLIDSSPLPIAI---MDSEGSFE----YINNKLTEM-LGY-T-------------------------IE---DIPTIDEWWMN---AYPDPASRKIVKDNWTNVFRTK--DTGLSGEWNL------TCRDGTLRQVAFYFTK-----TENGVI------------------------FILNDLTELKRAEEALLLDESCLE----TLHELSQMN----------------------ILEIDEIKSFALEECMKLTE-----------------------------SSAGFLGFFDEENNRLT---------TDVSPADLLSANDINEEIFLSLLENTSMWPKFYQGKKTV---VIHGPMEDIYSSDRAFFWKLSIGSFLAVPILNED------------------DVVGFAAMANK----------------------------EREYTVSD--------------ARQLAIITQMVAGMILLKRSEDELKKYNQK------------------------------------------------------------------------------------------------------------------------LREINTELSRANDELHSLDEMKNNFLSTISHELKTPLISIMGFSELVGDEILGPLNNEQKRAMNVVNSNSTQLKRLIESLLFMSSLGAKNFSYDFSTIPIKPIIENSLSVIAMENKD--KMLTVNTDLPDELYFISGDPNYLSELFIHLLDNAFKFTQSNGRIDIRGH-NE-----GNSIHVVIEDTGIGIPETKILRTFDSFYQLDGSLTRRYGGAGIGLNICKRIAEDHGGTLWIESV-EGVGTKVHVKLPAKKKTPRSNPSGSS-----------
1287	GC_00000012	Methanolobus_psychrophilus_GCF_000306725_1	1343	0			1094980.Mpsy_1428	ko00000, ko00001, ko00002, ko01000, ko02022	1094980.Mpsy_1428	ko:K01937, ko:K02488	1094980.Mpsy_1428	M00052, M00511	1094980.Mpsy_1428	ko00240, ko01100, ko02020, ko04112, map00240, map01100, map02020, map04112					1094980.Mpsy_1428	2.7.7.65, 6.3.4.2	1094980.Mpsy_1428	Archaea					1094980.Mpsy_1428	cheY-homologous receiver domain							PF13426.7	PAS domain			T|T|K|T	Signal transduction mechanisms|Signal transduction mechanisms|Transcription|Signal transduction mechanisms	COG0642|COG0745|COG2202	Signal transduction histidine kinase (BaeS) (PDB:1JOY)|DNA-binding response regulator, OmpR family, contains REC and winged-helix (wHTH) domain (OmpR) (PDB:1XHF)|PAS domain (PAS) (PDB:2MWG)	-------------------------------------------------------------------------------------------------------------------------------------------------------------------------------------------------------------MSEKHRSKILVVDDDVLNVRLIEAQLMTEYDIRAAYSGEEALDLIDSDKPDLVILDVMMPGMSGYDVCRRMKSSKDTCFIPVIIVTALSSRND----------------------------RMEGIMAGADEFLTKPFDRFEVLTRVRTLLKSKQ----LYDELIA----EGDRTKKYLD----------------------------------------------------------IAGCI-IVAFDVDLTVTIANAK-------CNEVLGYAEGEL------------IGSSWLEKAVPADERERVESLFRNILKD-------------------------DVRSVESFESNVLTKTGQKKL-------------ISWRNSYVKDSTGKITTILSSGS--------DITEQRQSEQK----------------------------------------------------------------------------------------------------------------------------------------------------------------------------------------------------------------------------------------------------------IKVSEEKFR-ALFENAVDSIMI---LDMDHNIL----EVNPSLCDL-LLY-R-------------------------KD---EMLQL--SRSD---LIAPEYLHKYKEY-LVSALEKE--HSVFETECLK--------KDGSRVPVEMSIK----VIEYEGKP-----A----------------ILSNGRDITERKQSERTLQESEEKYR------------------------------------MLAENANDVIWTM-----------------------------------DKEGKLLYVSPSVIKLRGYT------PEEVMNQCFPE-------IFSQDSILKIRLAMDAFFSDVQYAKITNRTEIMELEQLHKQGYTVWTEALATPLFDKN-------------------------------------------------------------------------------G-NFKFFVGVTRDISERKKSQEA-------------------------------------------------------------------------------------------------------------------------------IQKYVHDLGKANESLHSLDRMKDEFISNLSHELKTPLISIKGYSELVHDEVLGPLTDKQKNAMHIVLDKYDHLSFLLDSLIYISIARSGKVNYRFDPLRIEDALKKVMDYFSFKATD--KNIKLVRNFESGLPLVKGDVEYIPYIFRSVIDNAIKFSKSEGVIEVSAY-RD-----DGNVHVVVKDNGIGIPKAEFSNIFNPFYQVDSSLTRRYGGSGLGLHVSKTITEVHSGSIWIESE-EGKGTAVHVSFPSYSPSHTGTK---------------
1288	GC_00000012	Methanolobus_psychrophilus_GCF_000306725_1	1099	0			1094980.Mpsy_1174	ko00000, ko00001, ko00002, ko01000, ko01001, ko02022	1094980.Mpsy_1174	ko:K07652	1094980.Mpsy_1174	M00459	1094980.Mpsy_1174	ko02020, map02020					1094980.Mpsy_1174	2.7.13.3	1094980.Mpsy_1174	Methanomicrobia					1094980.Mpsy_1174	GAF domain							PF02518.26	Histidine kinase-, DNA gyrase B-, and HSP90-like ATPase			T|T|T	Signal transduction mechanisms|Signal transduction mechanisms|Signal transduction mechanisms	COG0642|COG2202|COG2203	Signal transduction histidine kinase (BaeS) (PDB:1JOY)|PAS domain (PAS) (PDB:2MWG)|GAF domain (GAF)	-----------------------------------------------------MSVMALFLEAGLQNNELCVWAVSGQIAVEEGQKFLRERGIDVEKYLESGQLMITSCNECYFAGKEPASTSIPGAWEEMYNAALSEGYDGLRIADKFTIAGEDAWNSFVGFAKKGMEIIRGKRIVGISAFLKEARTGQELLDIIGMHDGTVILRKDRWTLLQSSSYCKPFLKEKSFQDGMLENIWTGVWAVDRNDNIVYFNKGMESISGLPKNEVLGK---------KLTKFIPRQVNGEELSFAE---------------------LFEIAKESLQSKSYDVFPFIKPDGQFIYHSGVLLPLIDEDG----TYGGMMG----TIGKVYEQNISHKL---LRDKVRSIEKLDDIYKKS---------------------------------PVVAV-LWSAENSWPVEFISEN-------ITQF-GYMPEDF----------TSGRLVFEDI-IHPDDRDIVRKDVSQL-EI-------------------------EGRVYFAKEYRLLTRSGEARW-------------VTERSYLLKDEKGGPAYYQGILI--------DVSDRKKAEEA----------------------------------------------------------------------------------------------------------------------------------------------------------------------------------------------------------------------------------------------------------ALEAEKKYH-LIFENSPLGIFH---FDENGIIT----HCNEKYLEI-IGLEK-------------------------KE---DIIGF--NMVT---TVRDENMKKA----VDAVLSRK--TGHFEGEYHT-------AVSGITVSIKGHFSP---NISEDGKF-----L---------------GGIGIFEDISGRKKAEEALRLDESRLE--------------------------TLLQLSRITNKTLKEIANFVQEEAVRLTQ-----------------------------SKMGYLAFLNEEGNVLTIYSW---------SRNVMIDCDVEEKKFDYLLESTGLWGEAVRQKRPI---IINDYLAPDPHKKGYPSGHIKMKRYMSVPILDGE------------------RVVGVAGVGNK----------------------------RNPYDQAD--------------VRQLTLLMEGMWQIIEQKKIDETLRKYAGELAQVNSE-----------------------------------------------------------------------------------------------------------------LYKANVELSAANEELKSLDRMKDEFLSNVSHEFKTPLTSIQGYSQLISDGTLGSVNDQQKKAVDTVIRNSERLRKLVDSLLYISRAQAGKLTYSFSMVPITSIIDNSIQDLALQAEK--KDITFEKNLGEDLPLIRGDRDKLVDVIVNLLDNAIKFTPTGGKVEVGAL-VD-----NDKIHVYVSDSGIGIPTDKIPNLFGRFYQVDSSIKRRYGGTGLGLYICKMIVEDHKGKIWVESE-EGKGSTFHVLLPQE-----------------------
1289	GC_00000012	Methanolobus_psychrophilus_GCF_000306725_1	48	0			1094980.Mpsy_0054	ko00000, ko00001, ko00002, ko01000, ko02022	1094980.Mpsy_0054	ko:K02488	1094980.Mpsy_0054	M00511	1094980.Mpsy_0054	ko02020, ko04112, map02020, map04112					1094980.Mpsy_0054	2.7.7.65	1094980.Mpsy_0054	Euryarchaeota					1094980.Mpsy_0054	Signal transduction histidine kinase							PF02518.26	Histidine kinase-, DNA gyrase B-, and HSP90-like ATPase			T|T|T	Signal transduction mechanisms|Signal transduction mechanisms|Signal transduction mechanisms	COG0642|COG2202|COG2203	Signal transduction histidine kinase (BaeS) (PDB:1JOY)|PAS domain (PAS) (PDB:2MWG)|GAF domain (GAF)	---------------------------------------------------------------------------------------------------------------------------------------------------------------------------------------------------------MYCKNPEKTADHSFFADPSSGSLVRESFFAVAEQLPMGIIVLDADRKMDYCNPAVLEILDYGSEDLLGKNICEAPFFKDLQAGSNIS-------------------------------CAELFNYDCRAAGFEQTCITGNGKRIPTRWKIIPAEIKGKD----HFNIICC----IDHALQDGQLRPNPEDHDRKYVRILENGND--------------------------------------GIVII------QDFVIKYMNTK-------LADILGYDKKEV----------IGRNFMGFVSAGSKNDAYHMYVEIEG-----------------------------DIGFQQNHELDIISKTGNTIP--------------MKVLSSSIEYEGTPADLVILH---------DISERKRSEKE---------------------------------------------------------------------------------------------------------------------------------------------------------------------------------------------------------------------------------------------LQAYSQKLKASNELIRRKLNLEMSISYVSSVLVAP---ADIDVAIE----ECLGNIGTL-CGASR-------------------VYLFMIKD---EVMDNTHEWCSEGVEPQKENLRDLPVSMFPWWMDKL-----YKGEIIH-------VTDVSSMPPKAYNEKEILEMQDISSL---------IVLPLYVSGTMSGFVGMDNVVNTGSWSEED----------------------------------------------------------------------------------------------------------------------------------------------------------------------------------------------------------------------------------------------------------------------------------IKVLGIMSNLVGSAIERRQNEEI-------------------------------------------------------------------------------------------------------------------------------LSIHSMQLEKAYDELKVLDRMKSEFLANLSHELKTPLHSIYGYSSLLDEEVFGELNENQRKSVDAIVRNSERLGSLIDSLLYMGNVLAGTAQYTIDTTLLEIIIDRAIESYSDQARQ--KGVTVSKNVTLLHPFIEGDVNFLIQLMNKLMDNAVKFILKGGQVNLSAY-EE-----GNDVHIEVQDTGIGIPPENVKDIFTSFYQVDGSSTRKYGGNGLGLYVSKLIVEAHHGRIWLESE-KGIGTTVHVLLPKEQVGA-------------------
1290	GC_00000012	Methanolobus_psychrophilus_GCF_000306725_1	66	0			1094980.Mpsy_0073	ko00000, ko00001, ko00002, ko02000, ko02035	1094980.Mpsy_0073	ko:K02030, ko:K03406	1094980.Mpsy_0073	M00236	1094980.Mpsy_0073	ko02020, ko02030, map02020, map02030							1094980.Mpsy_0073	Methanomicrobia					1094980.Mpsy_0073	GAF domain			1094980.Mpsy_0073	3.A.1.3			PF13185.6	GAF domain			T|T|T	Signal transduction mechanisms|Signal transduction mechanisms|Signal transduction mechanisms	COG2202|COG2203|COG2205	PAS domain (PAS) (PDB:2MWG)|GAF domain (GAF)|K+-sensing histidine kinase KdpD (KdpD) (PDB:2KSF)	---------------MKLILEKNDSIIYVLLLVFIVVGLWHLLTLGNQLFWTFLLTLLLLLFLIHSRHIISTNRKLQDEVKQQHSARAELTAKYNAEKALSGISSIFISSDDIDSMIRQSLEMLGALYNADIASFFKFEDRGELIKNVNEWRSVNVAPLSSTIESVGTSYIEKMQVSWLISRLSSKGLLIIPNIDELPLQASSEKAIIAEMQVKSFIASPVIANGELSGFLLLGNIPQGCIPENEYMNVLGVFSGLLGIT-YEKKQALESLKNNKKQLEYQLEFESLISEISTKFLSL---------------------RPDEIDAGIDLALMRVGEFAGVDRSYVFQFSCEKSLMHNTH----EWCAQGV----NSEKWNLQNMPTADAPWLMENLIAQRTVHISAVAKMTPEATENEKQILEAQGIKSLVIVPMVFDDDIIGYIGFDSVQEEKEWPNESIRLLNILAQMFVSALQGKAAVEE--------LNIERAQLLSIFDSMDEVVYVADPSTYKILYVNRCLKEKLGTDPVGDVCYKVFQGLDMPCDFCTNPIILKNRNETCVW--------EHHNHFDGKHYIVTDRIMKWPDGSDVRLELAR----DITSIKEAEKG----------------------------------------------------------------------------------------------------------------------------------------------------------------------------------------------------------------------------------------------------------ARKSEEKFR-KTVENSPMPIAI---LSHEGIIE----YVNRRFTET-FGY-T-------------------------KE---DIPTIPDWLVH---AYPEENYRKS----RCDECERL--KCITDVGVSE--NSNVVCKDGTVRNIDFHLAK----TSDEFII-------------------------VANDFTERKKIEDALLLEEARLE----ALQQLNQMTE----------------------LSVDEIENFVLEEGIRLTG-----------------------------SKIGYIGFLSEDCRSLIMHTW-----SEDAMLKCNMD----HTKTEFLLSEAGLWVEAIRERKPV---IINDYQLPHPRKTGYPQGHILVERYMNVPIIDGN------------------KVIGVAGVGNK----------------------------TDNYDQAD--------------VRQLTLLMHGMWRLIQRKNAENSMKDYASK------------------------------------------------------------------------------------------------------------------------LSEVNIELSKANEELKSLDELKNNFLANISHELKTPLIPILGFSELVADRSLGPLNSEQERAMNAVVQSAGQLKRLIESLIFMSTLEAKQFAYELNPISLEPIIEKATSIISIENRD--KKLEMIRDIPCDLRIINGDTDYLSQLFMHLIDNAFKFTPSGGKISLSGY-NH-----NDYVHIIIGDTGIGIPSNKVMKAFDSFYQIDGSRSRKYGGTGIGLSICKKIAEDHGGKLWIESE-ENVGTQVHITFPALF----------------------
1291	GC_00000012	Methanolobus_psychrophilus_GCF_000306725_1	2074	0			1094980.Mpsy_2220	ko00000, ko00001, ko00002, ko02000, ko02035	1094980.Mpsy_2220	ko:K02030, ko:K03406	1094980.Mpsy_2220	M00236	1094980.Mpsy_2220	ko02020, ko02030, map02020, map02030							1094980.Mpsy_2220	Euryarchaeota					1094980.Mpsy_2220	Signal transduction histidine kinase			1094980.Mpsy_2220	3.A.1.3			PF13426.7	PAS domain			T|T	Signal transduction mechanisms|Signal transduction mechanisms	COG2202|COG5002	PAS domain (PAS) (PDB:2MWG)|Sensor histidine kinase WalK (WalK) (PDB:4I5S)	---------------------------------------------------------------------------------------------------------------------------------------------------------------------------------------------MVNSSNEYQSEGNIDTDCSIGHGPLYVLESRSLPGGLEQARIFFDTLNSLILTTDSEHRILSMNRMAENLLGYRDNELAGKNWIDTLVHESSRELLKDA-------------------------------FLEIISGNTAISEPLHSLIIGKDVPEIVISWNVTFLKDDDG----SPAGFIL----AGNDISRQKAIELNCIHENERLLSFL------------------------------------------RSATYAVIFSDHTGRISFWNKA-------ATALFGYDEAEV----------MGEPLTV----IMPKRYKKAHEGWDQIISI--------------------------GKSPVMGRIFEASGLRKDGS-------------EFPLEIAATTTRMNGKVFHGAFLN-------DISKRKMKERL----------------------------------------------------------------------------------------------------------------------------------------------------------------------------------------------------------------------------------------------------------TTISKNKYR-MIFQKSPLGIFH---FDEKGVIT----QCNEKFVKI-VGAAH-------------------------ENVISTIINF--NMLT---SFKDEAMVKC----IKQVLSGI--PARYEDDFIS-------PFSDKVVPIKAEFSP---VISEEGKL-----M---------------GGVCVVEDFTERKTAEKA----------------------------------------------------------------------------------------------------------------------------------------------------------------------------------------------------------------------------------------------------------------------------------------------------------------------------------------------------------------------------------------------------------------------------------------LSKYAEDLAKANTELKSLDRMKDEFLSNLRHELKTPLIPIRGYSELMAEGALGELNERQKDAMEKVLLSSERLKRLIDSLLYVSITEGGNAEYTFVLLRVAEILESAICDRSPEMIS--KGHKIKKDLPRDLPLIEGDLECLTDVFVNIIDNAIKFTPSGGNIRISAA-VE-----DSNIHIQISDDGIGIEEANMPKIFTRFYQVDGSSTRKYGGNGLGLYICKKIVEAHKGSIRLESI-RNKGTTIHVYLPVTPISSSSSLSSNQELSKTGTSQ--
1292	GC_00000012	Methanolobus_psychrophilus_GCF_000306725_1	341	0			1094980.Mpsy_0363	ko00000, ko00001, ko00002, ko01000, ko02022	1094980.Mpsy_0363	ko:K02488	1094980.Mpsy_0363	M00511	1094980.Mpsy_0363	ko02020, ko04112, map02020, map04112					1094980.Mpsy_0363	2.7.7.65	1094980.Mpsy_0363	Euryarchaeota	1094980.Mpsy_0363	ark3			1094980.Mpsy_0363	ark3 :: Signal transduction histidine kinase							PF02518.26	Histidine kinase-, DNA gyrase B-, and HSP90-like ATPase			T|T	Signal transduction mechanisms|Signal transduction mechanisms	COG0642|COG2202	Signal transduction histidine kinase (BaeS) (PDB:1JOY)|PAS domain (PAS) (PDB:2MWG)	-------------------------------------------------------------------------------------------------------------------------------------------------------------------------------------------------------------------------------------MILTKSINKDNINIEHIKLAWVSSIYSEELASLRKREKELECIYNISSLFDLHIPLQSLL----------------------------------------------------------------------------------------------------------------------------------------------------------KGIAQ-RMPSACQFPDIAAARI-------TMDSDTYQTDNF------------------------------KETPWKM-SE-------------------------NIMVHGVAKGSLLVVYLEERP-------------ILDVGPFLKEEKRLMDAIIARLG--------KVIERKVLEEA----------------------------------------------------------------------------------------------------------------------------------------------------------------------------------------------------------------------------------------------------------LLESEKRHR-VIFESSPLGIF----LDHKGIIT----HCNRSFLKI-FQV-P-------------------------RD---KTIGA--AITD---FVNDEQLEEV----LARSNKDI--LPYYESEY----PVQIAGDQL---YLRSYYVP---HRLLGNAI-----D---------------SGVCLIADVTKNKQSEDALQQQKELLTST---------------------------------FNALQDLIVVVDRDLRVVT------------------------------SNWKSENIGCPQENEEHPHCYNCFMHRDAPCDPCYVK--------------------------------EVFSSGNVAEIEQTDEVDGKVREYRAFPVFDKN--------------------------------------------------------------------------------NNIIMAVEHIRDITERKRTEKA-------------------------------------------------------------------------------------------------------------------------------LQMSTEELEKAYEELKSLDKLKDEFLSNLRHELNTPLTTIKGFSELLHEGTFGPLNQEQSRAMEKVVNKSKRLQNLIDSLLFASSSQVGRVRYNFEKILLSDSLLSAVGEFTEQAKE--KNILIEDDFSSNKLFTYGDADYLPRAFANIVDNAIKFTHKQGKISLSAY-RE-----NGDVHVVLKDTGIGISEEDMPKLFQKFHQIDSSSTRSYGGNGLGLYVTKVIVEDHGGKIWLESE-EGAGTKVHITLPAADYSQ-------------------
1293	GC_00000012	Methanolobus_tindarius_GCF_000504205_1	1794	0			1094980.Mpsy_1428	ko00000, ko00001, ko00002, ko01000, ko02022	1094980.Mpsy_1428	ko:K01937, ko:K02488	1094980.Mpsy_1428	M00052, M00511	1094980.Mpsy_1428	ko00240, ko01100, ko02020, ko04112, map00240, map01100, map02020, map04112					1094980.Mpsy_1428	2.7.7.65, 6.3.4.2	1094980.Mpsy_1428	Archaea					1094980.Mpsy_1428	cheY-homologous receiver domain							PF13426.7	PAS domain			T|T|K|T	Signal transduction mechanisms|Signal transduction mechanisms|Transcription|Signal transduction mechanisms	COG0642|COG0745|COG2202	Signal transduction histidine kinase (BaeS) (PDB:1JOY)|DNA-binding response regulator, OmpR family, contains REC and winged-helix (wHTH) domain (OmpR) (PDB:1XHF)|PAS domain (PAS) (PDB:2MWG)	-------------------------------------------------------------------------------------------------------------------------------------------------------------------------------------------------------------MEEKTEYTILIVDDDPLNVRLLEAFLSKHHSVLGAYSGEEALEIIESEPVDLVILDIMMPGMDGYEVCRRIKANESTKIIPVVVVTALSSKDD----------------------------RIKGIEVGADEFLVKPIDRVEVLTRVRTLLNNKN----LYDELKL----EKDRVQSYLD----------------------------------------------------------IAGCI-IVGFDKKGYVKLVNKK-------CCQVLGYAEKEL------------IGKKWVDIAIPEDEKERVSMVFNSISKG-------------------------NLELVKVNENSVLTKSKEKRL-------------ISWNNSYHKDPDGNIVGVLSSGS--------DVTEERLATKK----------------------------------------------------------------------------------------------------------------------------------------------------------------------------------------------------------------------------------------------------------LQASESKFR-ALFENAADAILV---FDFDCNVI----DANSIASEM-LGY-S-------------------------ID---ELLKT--TRYD---LVAPEFHGICSEK-MSDVMEHQ--SIRLEMVYMG--------KDGSRIPVEMGVR----IIDYDGNP-----A----------------LLSNVRDITERKLAEKELRESEHKFR------------------------------------LLAENTNDVIWTL-----------------------------------NKEGKFTYTSPSVFKLRGYT------PEEVAKQSFEE-------IFPPEHIKTISGAIARFQDHLEAGEI-KYSETFEIEQYHKDGSKRWTEAIANPVFDED-------------------------------------------------------------------------------G-TFEFFLGVTRDISERKKAEEE-------------------------------------------------------------------------------------------------------------------------------IKRYTEELARVNEELKSLDRMKDEFISNLSHELKTPLISIKGYSELVHDEVMGPLNSKQKNAMKTVLEKYDHLSFLMDSLIYMSIIKSGKVQYRLDPIRIEDILTKVVENFSFKSEE--KDLTISFDFQEHLPLMKGDVEYLPYLFRSIVDNAVKFSPDGSEISICAF-ED-----DGQVHVTVTDSGIGIPEHEIDNIFERFYQIDGSKSRKYGGSGMGLYVSKTIAEIHHGKVWVEST-EGSGTTVHIVFPAYSRSS-------------------
1294	GC_00000012	Methanolobus_tindarius_GCF_000504205_1	160	0																	1121459.AQXE01000010_gene2009	Desulfovibrionales					1121459.AQXE01000010_gene2009	PhoQ Sensor							PF02518.26	Histidine kinase-, DNA gyrase B-, and HSP90-like ATPase			T|T|K	Signal transduction mechanisms|Signal transduction mechanisms|Transcription	COG0642|COG0745	Signal transduction histidine kinase (BaeS) (PDB:1JOY)|DNA-binding response regulator, OmpR family, contains REC and winged-helix (wHTH) domain (OmpR) (PDB:1XHF)	-------------------------------------------------------------------------------------------------------------------------------------------------------------------------------------------------------MGNMGKNDSLSHGNGKNTGKDKTSSIHSMNIAVTIGIFIILLIVWAQFCHWYEQDLYSEIRAEETKTLILQADSLSISVNKRISLLEGLA------------------------------SFTQVHNSCDSLEKHFTTYIEGFYFVSGGIRNFAVAPGGIQ----TYIYPES----EAGSMLGHDLINDSRENVRKD-----------------------------------------------VNLTISTGDLILSGPYELRQGG----FGLVARKAIYTDGDF---FALVTMVIDMPYIFEETGINFNNSDIAMRTDNQTIIG-------------------------NPDVFEQDPVTQTISLYNKEWELARIPEGGWEASVAKQVALFKLITILPVILISIMLYFVFSRQRDLETSVALQTS----------------------------------------------------------------------------------------------------------------------------------------------------------------------------------------------------------------------------------------------------------ELRMEKELTQKYLDDSGVMFLI---LDIDGNIS----LVNKKVEEL-LGY-T-------------------------RS---EIIGA--NWLE---ILIPKNDRKH----MKQVCDAMLGNKNDDSQYCE---SATLTKNGKVRLVMWHASA---IKDEFGDI-----T---------------GMLAAGKDITERKETETT----------------------------------------------------------------------------------------------------------------------------------------------------------------------------------------------------------------------------------------------------------------------------------------------------------------------------------------------------------------------------------------------------------------------------------------LKNFAEELSIKNDELKSLDMLKNEFISNVSHELRTPMNSIKGFAELMHNGNMGELNTEQKNALSTIIQSSQDLEKLIDSLLYVASSRKEGLKCKLVYLDLSKLLSEIVSNFSHDAES--KGINLSLNADPSLPAIKGDEEYLVKVFWNLLNNAIKFTGSGGNIILSAS-LL-----SDRIHVSVEDTGIGIPHEKLESVFDDFYQVDGSPTRKYGGAGIGLFISKKIITSHGGDIWLEST-ENVGTTVHVILPVPD----------------------
1295	GC_00000012	Methanolobus_tindarius_GCF_000504205_1	2053	0			1094980.Mpsy_1174	ko00000, ko00001, ko00002, ko01000, ko01001, ko02022	1094980.Mpsy_1174	ko:K07652	1094980.Mpsy_1174	M00459	1094980.Mpsy_1174	ko02020, map02020					1094980.Mpsy_1174	2.7.13.3	1094980.Mpsy_1174	Methanomicrobia					1094980.Mpsy_1174	GAF domain							PF02518.26	Histidine kinase-, DNA gyrase B-, and HSP90-like ATPase	K07636	two-component system, OmpR family, phosphate regulon sensor histidine kinase PhoR [EC:2.7.13.3]	T|T|T	Signal transduction mechanisms|Signal transduction mechanisms|Signal transduction mechanisms	COG0642|COG2202|COG2203	Signal transduction histidine kinase (BaeS) (PDB:1JOY)|PAS domain (PAS) (PDB:2MWG)|GAF domain (GAF)	------------------------------------MTQGNSYSLLYDTTDQLVDVVASFFDAGLKNNECCLWGVAGQLDVDYVKDLLRDAGLDVDKYVENGQLIFSECNECYIAGKGSVSDMDLLKWQEMYNIAMAEGYNGLRIVDKFTIVDGESWNSFVEYEKQAMELIRTKKITGLFAFLLEARSRMEMIELISMHDGTIIEKNGRWTLLQSSSSCKTVSRSQYFRDEILENVWTGFWAVDENDKIVFFNKGMESISGLSKSDVCGK---------KLTSFVPQSIEGEDPGFAD---------------------VFQAVKEDLQSRSYNVFPFVKPDGQFIYHSGFLLPLTDDEG----NYSGMIG----TIGKLVEQTIDHET---LRDKFKSIEKLEDIYRKS---------------------------------PVVAF-LWSAEDDWPIAFVSEN-------ISQF-GYTPFDL----------TSGKMNYGDI-IHPDDLDYVRSDVSEL-EI-------------------------QGKMFFSKEYRLMTKSGKIRW-------------VTERSHLIRDKKGNPAYYQGIII--------DITERKKAEETALDAEKKYRLIFENSPLGIFHFDEKGIITHCNEKFLDIMELESKEDIIGFDLGASIVDKNMKQAVDDALSRKQGFFEGEYHTVSTDITIYIKAYYSPNVAEDGSFLGGIGVFEDISEKKRAED------------------------------------------------------------------------------------------------------------------------------AVLEAEKKYR-LIFENSPVGIFH---FNAEGIVT----HCNEKFLQI-IGVEN-------------------------KD---KVIGF--NMVT---QTRDEDMIKA----VSDVLSRN--TGHFEGKYHT--VIS--GKDL---YLKADFSP---NLADDGTL-----L---------------GGIGIYGDVSIRKKAEEALRLDESRLE----ALLKISHVTD----------------------LSLSGVSDFVQEEAVRLTQ-----------------------------SKIGYLAFLNDAGTRLTIYSW-----SQSIMERCKVK----GKKLEYAIEETGLWGEPIRQKKAV---IVNDFDAPNPLKHGYPEGHIRLRRYMSIPIFDGK------------------KIVGVAGVGNK----------------------------DEDYDKTD--------------VRQLTLFMEGMWKLIQRQKSEDTLREYADELSKVNEE-----------------------------------------------------------------------------------------------------------------LSKTNEELSQANEELKSLDRMKDDFLSNVSHEFKTPLTSIQGYSQLISDGTLGEVNEQQQKAVETVLRNSERLRRLVDSLLYLSRAQSGKLNYSFEKLDIKDILEHAVQDLALQAAS--KNIELITDIPSDIPQLDLDRDKMMDVFVNLIDNAVKFTPDGGKVTVSAH-VS-----EGSMYLDVEDTGIGIPEDKIPMLFQRFYQVDSSVKRRYGGTGLGLYICKKIVEDHKGDIYVNSE-EGKGTTVHVRLPMDQ----------------------
1296	GC_00000012	Methanolobus_tindarius_GCF_000504205_1	2746	0			1094980.Mpsy_0054	ko00000, ko00001, ko00002, ko01000, ko02022	1094980.Mpsy_0054	ko:K02488	1094980.Mpsy_0054	M00511	1094980.Mpsy_0054	ko02020, ko04112, map02020, map04112					1094980.Mpsy_0054	2.7.7.65	1094980.Mpsy_0054	Euryarchaeota					1094980.Mpsy_0054	Signal transduction histidine kinase							PF02518.26	Histidine kinase-, DNA gyrase B-, and HSP90-like ATPase			T|T|T	Signal transduction mechanisms|Signal transduction mechanisms|Signal transduction mechanisms	COG0642|COG2202|COG2203	Signal transduction histidine kinase (BaeS) (PDB:1JOY)|PAS domain (PAS) (PDB:2MWG)|GAF domain (GAF)	------------------------------------------------------------------------------------------------------------------------------------------------------------------------------------------------------MHCKENNSTVTESSFDAGKCEQYQSIISPDKLTLYKELPLGVLLTDMQRYIHYCNPAFTRITGFAIEEIYGLSM--------------------------------------------------------------DNVFCCNSHNDNNNSENSIPEIENDQ-------------------------------------------------------------------------------------IFTCKWNTKLNIEKDIRCKK-------VDARTGNSKKEL------------FAWYVEDRSFSFENKENFCVDIDEN----------------------------ESGLLLHRKLE-----------------------IEKVISFISSALVAPDNLDEVIV--------ESLGKTCN-------------------------------------------------------------------------------------------------------------------------------------------------------------------------------------------------------------------------------------------------------------VCGASRAYL-FRFDDENLTMSNTHEWNEEGVEA-----QKDNLQDLPQDMFP-------------------------------------WWMD---KIGRNEIIHV----KEVAKMPP--EASAEKEILEMQDITSLLVLPVYVSGKVNGFIGLDNVKDTGKW----------------SIEDVTVLGAVANIIGSAIGQQEAQDK------------------------------------------------------------------------------------------------------------------------------------------------------------------------------------------------------------------------------------------------------------------------------------------------------------------------------------------------------------------------------------------------------------------------------------LNERNRKLIRAYEELKSMEIMKYEFISNLSHELKTPLNSIRGYSEILIDNQIGNLNQKQKKSVDAIFNSSKKLGNLIDSLLYMASVLAGKTCYQFDPIQMENVIDNAVSHHEFEATK--RKINLQKKVTENLPIINGDVYFLPQLMYKLIDNALKFTPENGNVEILAC-EI-----DDGIHIEVSDTGIGIPPSELKKIFDPFYQIDGSSTRRYGGNGIGLHIAKKVVDAHNGRIWVEST-EGKGTSVHIFLPVDPKNECLIETSCNTIPDSFV----
1297	GC_00000012	Methanolobus_tindarius_GCF_000504205_1	1363	0			1094980.Mpsy_1174	ko00000, ko00001, ko00002, ko01000, ko01001, ko02022	1094980.Mpsy_1174	ko:K07652	1094980.Mpsy_1174	M00459	1094980.Mpsy_1174	ko02020, map02020					1094980.Mpsy_1174	2.7.13.3	1094980.Mpsy_1174	Methanomicrobia					1094980.Mpsy_1174	GAF domain							PF02518.26	Histidine kinase-, DNA gyrase B-, and HSP90-like ATPase			T|T	Signal transduction mechanisms|Signal transduction mechanisms	COG2202|COG2205	PAS domain (PAS) (PDB:2MWG)|K+-sensing histidine kinase KdpD (KdpD) (PDB:2KSF)	---------------------------------------------------------------------------------------------------------------------------------------------------------------------------------------------------------------------------------MSVLDRYFLGTRNIIVFSFIFGIFSWLTDALLDY----------------------------------------------------------------------------------------------------------------------------------------------------------------------------------------------IFFSQRSFPDSLIFG-----------------------------------------------------------------------------------------------------------------------LSTHEIYMRLSMFFIILLFGIIV--------SLFVHRMQEMN---------------------------------------------------------------------------------------------------------------------------------------------------------------------------------------------------------------------------------------------------------NVIENEKIKSHKIMDILPMIILF---LDTEGNVS----CVNKKILEI-TGYDE-------------------------C----QICGS--KWFS---LLLPEDYRSEMRSYWNQFLSEE--LDSVTDL-----EVPILCADGSKKTVLWNAVS----FIEDGKF-----A---------------GVTISGEDVTDRIIAEKALLLDESRLE----ALLELNQYSD----------------------STTEEILDFSLEKAINLTE-----------------------------SSVGYIGFVNEAESTFAMYSW---------SEITKSGYEIKTVNMDCNISEDNLWGMIVKQRKPI---ISNNYPDDSPIKKGSPAGHVNIRNYLCIPISDSG------------------NIVMIAGVGNK----------------------------NGNYDSSD--------------IRQITLLMEGTWKIIQRRENEEK-------------------------------------------------------------------------------------------------------------------------------IKSYSKEVAENNKELESLDRMKDEFMANITHELKTPLIPIKGYSELLFEGHLGSLDEDQKKGIGVILQNAERLHKLIDSLLYMQNIRSGNIQYHLDSINIVNVLDNVIDELLVFKDK--ELPEMKKEYSFPLPFICGNTTYLEQVFSHILENALKFTPSDGLITVVAS-HE-----DKNIRIIVRDTGIGISQEEMPNIFKRFYQVDGSLTRRYGGNGLGLYLCKSVVEAHGGSIRAVSE-VGKGTEIHVLLPIIEE---------------------
1298	GC_00000012	Methanolobus_tindarius_GCF_000504205_1	957	0			1094980.Mpsy_2220	ko00000, ko00001, ko00002, ko02000, ko02035	1094980.Mpsy_2220	ko:K02030, ko:K03406	1094980.Mpsy_2220	M00236	1094980.Mpsy_2220	ko02020, ko02030, map02020, map02030							1094980.Mpsy_2220	Euryarchaeota					1094980.Mpsy_2220	Signal transduction histidine kinase			1094980.Mpsy_2220	3.A.1.3			PF02518.26	Histidine kinase-, DNA gyrase B-, and HSP90-like ATPase			T|T	Signal transduction mechanisms|Signal transduction mechanisms	COG2202|COG5002	PAS domain (PAS) (PDB:2MWG)|Sensor histidine kinase WalK (WalK) (PDB:4I5S)	----------------------------------------------------------------------------------------------------------------------------------------------------------------------------------------------MVANKKMPELENDNDSHSPDIEESLLRVTEINFSDMEQSQAYYDMVDQLMLIVDEDNCILIANKKAQEYFGLKNSTSKEDFTRLCLPEEEKDYATSFLSS-----------------------------FFQENTEDTELFCSTELLFKDSGGLISTFLINVSLLIDKDS----PRKAVLL----SCASIQNKNDFENEMLRDIEKLFKHL------------------------------------------DSIPYALVFSDNTGDITFWNKK-------ATALFGFTKDEI----------IGKNITH----IMPKRYRKAHEGWGEIISI--------------------------GKSPVVGKIIEVAGLRKDDT-------------EFPIELAITTTRYKGDIFHGAIIN-------DISQRKMKERL----------------------------------------------------------------------------------------------------------------------------------------------------------------------------------------------------------------------------------------------------------TSIAKNKYR-MMFEKSPLGIFH---FDENGVIT----QCNEILVRI-LGIPE-------------------------EQVISKIIGF--NIINS--FSDDNDLKKA----IIQVLAGI--PARYEDNFQS--PFS--DKVI---PIKAEFSP---VISDEGKF-----M---------------GGVCVVEDFTERKEAEEK----------------------------------------------------------------------------------------------------------------------------------------------------------------------------------------------------------------------------------------------------------------------------------------------------------------------------------------------------------------------------------------------------------------------------------------LKQYAEDLARANEELKSLDKMKDEFISNLRHELKTPLIPIKGYSELMYEGALGELSQKQKDAVEKMMFSSERLRRLIDSLLYVSITEGGNVEYTFLPLRICEVIDSALHDRDPEIKR--KNHVVERSIPCDVPLINGDLDYLEEVFINIIDNSIKFMHDGGKISITCSLQD-----DNNIHIKIADEGIGISEADLPDIFNRFYQVDGSSTRKYGGNGLGLYICKKIIEAHNGSIWAESE-EGSGTTIHVLLPAK-----------------------
1299	GC_00000012	Methanolobus_tindarius_GCF_000504205_1	2700	0			1094980.Mpsy_0363	ko00000, ko00001, ko00002, ko01000, ko02022	1094980.Mpsy_0363	ko:K02488	1094980.Mpsy_0363	M00511	1094980.Mpsy_0363	ko02020, ko04112, map02020, map04112					1094980.Mpsy_0363	2.7.7.65	1094980.Mpsy_0363	Euryarchaeota	1094980.Mpsy_0363	ark3			1094980.Mpsy_0363	ark3 :: Signal transduction histidine kinase							PF02518.26	Histidine kinase-, DNA gyrase B-, and HSP90-like ATPase			T|T	Signal transduction mechanisms|Signal transduction mechanisms	COG0642|COG2202	Signal transduction histidine kinase (BaeS) (PDB:1JOY)|PAS domain (PAS) (PDB:2MWG)	---------------------------------------------------------------------------------------------------------------------------------------------------------------------------------------------------------------------------MVRTISDDEKLCTLEKRERELECIYSISDLFDLHVPIESLLKGILQRLPSA-----------------------------------------------------------------------------------------------------------------------------------------------------------------------------------FLYPEFAEACAILDGN------------EYHTEGY---------EKHRDSLSSEILVHGAKAGTIRVSYKRDLPF------------------------QDIGPFLHSEQRLLNTVTSRLC--------------------------------------------KVIERKKVEAA----------------------------------------------------------------------------------------------------------------------------------------------------------------------------------------------------------------------------------------------------------LLDSEKRYR-LIFDASPLGIFV----DRRGTIT----HCNRSFMNI-FQL-Q-------------------------KT---DVLGS--EIFD---FVNDDSLNRL----LAGNSPDL--RPFYENEYSA-------TISGKEKYLRSYYVP---LRGKENNI-----D---------------GGICLIADITANKNFEEELENQKELLT-------------------------------------------------------------------------------------------------------------------------------------STFNALQDLIIVIDRDMNIVTSNWKGDIIEPQNPENLHPPVCESLGPTLMPCE--------------PCPIKEVFSTGSMNE----------------------------FEHTDPSDHRVRDFRIFPVYDTKGDVMMAVSHIRDITERKETEDA-------------------------------------------------------------------------------------------------------------------------------LKRSTTELEHAYEELKSLDNLKDEFLSNLRHELNTPLTSIKGFSELLYDGTLGELNEDQMKAIERVVVKTRKLQNLINSLLFVSTNQNGNVKYNFEQIDLVSVLNGVLNISTDSVNE--KNLSIMTDLAFDSCLIDGDRTYLPQVFHNLIDNAIKFTPKGGDITIFAS-VE-----ENQVHIVIGDTGIGISENDIPALFTKFYQIDSSSTRNYGGNGLGLYISKVIVESHNGKIWIESE-DGTGTDVHISLPIKQENQFSASSRSASLSAERPVL--
1300	GC_00000012	Methanolobus_tindarius_GCF_000504205_1	2764	0			1094980.Mpsy_0073	ko00000, ko00001, ko00002, ko02000, ko02035	1094980.Mpsy_0073	ko:K02030, ko:K03406	1094980.Mpsy_0073	M00236	1094980.Mpsy_0073	ko02020, ko02030, map02020, map02030							1094980.Mpsy_0073	Methanomicrobia					1094980.Mpsy_0073	GAF domain			1094980.Mpsy_0073	3.A.1.3			PF02518.26	Histidine kinase-, DNA gyrase B-, and HSP90-like ATPase			T|T|T	Signal transduction mechanisms|Signal transduction mechanisms|Signal transduction mechanisms	COG2202|COG2203|COG2205	PAS domain (PAS) (PDB:2MWG)|GAF domain (GAF)|K+-sensing histidine kinase KdpD (KdpD) (PDB:2KSF)	-----------------------------------------------------------------------------------------------------------------------------------------------------------------------------------------------------------MKNKSKNKLLLMIVSFLVLLGFVLFHVYILEGEQKLIWIIFLATLICCVIVHNLKVTSLKKDLEAEVQKNKDSHDRLVIKYQIESTLSKISSSLS---------------------FADNLDEKIEESLGMLGELCTADRAYVFRVIDNKDTVNNTH----EWCAKGV----EPQKEMLQNLSGHEYHWWLEKLTQEGAIHIKNVDELPPEAISEKELLLSQDIKSLIALPFFIEN----EIAGF-IGFDNVRETNEWTKQD----IEVLNTYSNILAMAFKKNSIAEDLNLERRQLLSIFDSIEEPVYVSDPYTYEILYVNKFLSQIIGENPVGQKCYQVLQGFKEPCDFCTNSIILKNKNQAYKW--------EYQNPITVRDYIIMDRIIKWTDGRNARLEMAH----DISEIKQAERA----------------------------------------------------------------------------------------------------------------------------------------------------------------------------------------------------------------------------------------------------------IKESEENFR-KIIDNSPLPIAI---MNSLGEIN----YANHKLTEM-IGY-T-------------------------ID---DIPTISKWWDA---VYPDPQYRRK----VREKWNLT--SKEKESGVSG--EWVIRCRDGTDRNVVIYFAK-----TNDNTV------------------------FIINDLTELKKAQSALLVDESCLE----TLHELSYMNG----------------------FSISDIRTFALNEGMKLTG-----------------------------SEAGVLGFFDDNKKLSSVI---------AQPANILKMHGFTENDLISGLESCHRWAELLKNKRPL---VMNEPNEIEVERCPDIFRKMNIWSYLAAPILYEN------------------EVVGFLAVANK----------------------------EDDYTKND--------------ARQLSLITQMMGGMILLKNSEDELKKYNSK------------------------------------------------------------------------------------------------------------------------LEDINEELRKANDELHSLDEMKSNFLATMSHELKTPLISILGFGELVGDETLGPLNKEQKRAMRVVNSNSGQLKRLIESLLFMSSLEAKNYQYEYSRLRLSQIIEKALSIISMENTD--KNLTVENTIPDSFPFISGDQNYLSEVFIHLIDNAFKFTPSGGRISLSGT-QE-----DGEIHIIIEDTGIGIPETKIMKTFDSFYQLDGSLARRYGGAGIGLNICKRVTEDHGGKLWLESA-EGVGTKVHVILPELNC---------------------
1301	GC_00000012	Methanomethylovorans_hollandica_GCF_000328665_1	978	0			1094980.Mpsy_1174	ko00000, ko00001, ko00002, ko01000, ko01001, ko02022	1094980.Mpsy_1174	ko:K07652	1094980.Mpsy_1174	M00459	1094980.Mpsy_1174	ko02020, map02020					1094980.Mpsy_1174	2.7.13.3	1094980.Mpsy_1174	Methanomicrobia					1094980.Mpsy_1174	GAF domain							PF02518.26	Histidine kinase-, DNA gyrase B-, and HSP90-like ATPase			T	Signal transduction mechanisms	COG5002	Sensor histidine kinase WalK (WalK) (PDB:4I5S)	--------------------------------------------------------------------------------------------------------------------------------------------------------------------------------------------------------------------------------MDNICIGILASAWKGVWAVDRENRFIFFNKGMEDISGLMSDYLMGKDL---------MLFLPDQTIIDEVHFRE---------------------LFHKAREELTPVNYSLLPIINSKGELMEQSGQLLPLLDEDG----SYTGMVG----TVEYFSTKKIGASA----GGDGSSERKLDVIYRNS---------------------------------PVIAF-LWKPLPGWPVVFVSEN-------ISRF-GYHAEEF----------TSGKMLYSDM-VYPEDLSGLTSEISDFEKL--------------------------ENLYFTREYRIVTRYGEVKW-------------VTERSMLARDERGGPSYYQGIII--------DITHLKEMEYA----------------------------------------------------------------------------------------------------------------------------------------------------------------------------------------------------------------------------------------------------------LKESEEKYR-LIFENSPLGIFN---FGKDGTVT----HCNDKIADI-LGI-P-------------------------KE---QILGF--NMNT---SLRDEKMKAA----FKEVLLLR--QGHFEGEYRS-------RENGKAAFIKVDYSP---NISGDGTL-----L---------------GGVGIVEDIRERKQAEEK----------------------------------------------------------------------------------------------------------------------------------------------------------------------------------------------------------------------------------------------------------------------------------------------------------------------------------------------------------------------------------------------------------------------------------------LREYADELSKMNKELQSVDRMKSELLSNVSHELRTPLTSIKGYSDLLMEGTLGEMNYQQLKAVNTVIRNTERLRRLVDSLLYVSMAEVENIKYDFSKIDVLEVIDNAVTDMTIPVTE--KKIDVLLHVQEDVPQIEADAKKIADMLTNVLDNAVKFTPSMGKISISAR-KE-----GEMVHISVEDTGIGIPSELVPHLFQKFYQIDPSIRRKYGGTGLGLFISRNIVEAHKGKIWIESE-DSQGTTVHILLPVQQGGA-------------------
1302	GC_00000012	Methanomethylovorans_hollandica_GCF_000328665_1	1257	0			1094980.Mpsy_1174	ko00000, ko00001, ko00002, ko01000, ko01001, ko02022	1094980.Mpsy_1174	ko:K07652	1094980.Mpsy_1174	M00459	1094980.Mpsy_1174	ko02020, map02020					1094980.Mpsy_1174	2.7.13.3	1094980.Mpsy_1174	Methanomicrobia					1094980.Mpsy_1174	GAF domain							PF02518.26	Histidine kinase-, DNA gyrase B-, and HSP90-like ATPase			T	Signal transduction mechanisms	COG5002	Sensor histidine kinase WalK (WalK) (PDB:4I5S)	----------------------------------------------------------------------------------------------------------------------------------------------------------------------------------------------------------MVHTDIMLRLEPRGHIALLYDATFELIDIVTNYVQVGIDHNKSCVIYLPSRLAEESIDAFTEAGMDVYDLMMKGQLQLIPCNISGSASEPIDLPGSE--------------------ELKQASEKAINAGYTGLRIMSCPVAITKDEWPVFLSHEKDVHQIIKDNGAILIRAFPLDALSSSQILDVLELYDEVMLKKQRRWSFISTHQDKHQNKDQTDDQCSEKLGLYSRIL---------DRIWTGLWVIDKNDRVIFFNPG-------MEAISGLSAEQV----------FGNDLLDYVKDMAIDAGENFLSMFHTAKNT--------------------------RKPITYDLLPFLNPEEGLLY-------------QSGVLYPLFDSSGKYEGMVGTVE--------DITERKRSEEA----------------------------------------------------------------------------------------------------------------------------------------------------------------------------------------------------------------------------------------------------------LLAAEEKYH-LIFENSPLGIFH---FDDKGTIT----HCNDMFLKI-VGT-A-------------------------RD---KLIGF--NMVT---SIEDEKMAEA----VQAVLSRQ--LGHYEGEYRS-------VISSKLTSIKADFSP---NISPDGKL-----L---------------GGIGIFEDITERKKAEEALKLDEFRLQ--------------------------ALLELGQMNDASLKEIADFTQEEAVRLTQ-----------------------------SKLGYLAFLNEEQTVFSMYSWSKSSWSKSAMEECNLA----DLNIDYPVVSIGLWGEAIRQRKPV---ITNDYDAPNPWKKGYPPKHVKITRHMNIPVFDGN------------------RIVAVAGVGNK----------------------------KTDYDEAD--------------VRQLTLLMAGMWRQVQRKRAEDSLKKYAED------------------------------------------------------------------------------------------------------------------------LAKANEELSKVNEELKSLDRMKDEFLSNVSHEFKTPLTSIRGYSQLILDGTLGDINDQQKKAMDTVIRNSDRLRRLVDSLLYLSRAQVGRMSYYFEKLQLADIINNCINDLLLQAKN--KGIILRTEM-EDIPPVRADKDKLTDVLTNLIDNALKFTSEGGLVIVAAR-KI-----PNGVHIEVKDTGIGIPADHIPHLFQRFYQVDSSTSRRYGGTGLGLYISRTIVEAHGGNIWIESE-EGMGTTVHVELPPWQE---------------------
1303	GC_00000012	Methanomethylovorans_hollandica_GCF_000328665_1	977	0			1094980.Mpsy_0363	ko00000, ko00001, ko00002, ko01000, ko02022	1094980.Mpsy_0363	ko:K02488	1094980.Mpsy_0363	M00511	1094980.Mpsy_0363	ko02020, ko04112, map02020, map04112					1094980.Mpsy_0363	2.7.7.65	1094980.Mpsy_0363	Euryarchaeota	1094980.Mpsy_0363	ark3			1094980.Mpsy_0363	ark3 :: Signal transduction histidine kinase							PF02518.26	Histidine kinase-, DNA gyrase B-, and HSP90-like ATPase			T	Signal transduction mechanisms	COG5002	Sensor histidine kinase WalK (WalK) (PDB:4I5S)	------------------------------------------------------------------------------------------------------------------------------------------------------------------------------------------------------------------------------------MSLIHDTCVLGECTSNTPEIATCTSFALLKIIDLLNSSLPVHSLISMLV----------------------------------------------------------------------------------------------------------------------------------------------------------------------RSLPEAMLPLQVYGVIAKIDEK----------IYGYPENGQ------------YPAISVDVVVHGKIRGYISALYSK------------------------------------------ENQNSEQW---------------------TQAHTILHILCGCLN--------NLMEKKELEAI----------------------------------------------------------------------------------------------------------------------------------------------------------------------------------------------------------------------------------------------------------HMEDVRRYS-SFFHNCPVGLFT----DKQGNIV----HCNHKLTEI-LGVS--------------------------ED---RIVGL--HVTD---LIDNETM-------WKTFSSHKLLSGPIAAEYEI-------KLRNETVKLRSLYLP---ELTTEGEL-----K---------------SGLGIIEDITKIEEAAQVQQQQKKLLI-------------------------------------------------------------------------------------------------------------------------------------NTFNAINDLILVLDRDLRIVTSNWKGLEHISKEERQKHPLRNDVLIHDADTCE--------------SYHVLEAFVTGIAKE----------------------------ALWTDPADGSIREMKAYPIFDEDGEAIMVVEHLRDITEIKRSEEN-------------------------------------------------------------------------------------------------------------------------------LMKANQDLAHAYENLKSLEKLKNEFLSNIQHEINTPLTSIKGFSELVHDEDLGPLNAEQKKAMTRVVEKTRQLQTVLDSLLFVSSATHGVIKYNFERLSITKMLHVALNMVSEKLKH--KGLALEENIAPKLPEIIGDIDYLPRVFVHILDNAIKFTNNGGKVTVSVT-ED-----AGLLHLIINDTGIGIAEENLEKVFQMFFQLDGSSTRNYGGNGLGLFMCKIIIEEHKGKIWIDSK-EGQGTAIHILLPCA-----------------------
1304	GC_00000012	Methanosalsum_zhilinae_GCF_000217995_1	889	0			1094980.Mpsy_1174	ko00000, ko00001, ko00002, ko01000, ko01001, ko02022	1094980.Mpsy_1174	ko:K07652	1094980.Mpsy_1174	M00459	1094980.Mpsy_1174	ko02020, map02020					1094980.Mpsy_1174	2.7.13.3	1094980.Mpsy_1174	Methanomicrobia					1094980.Mpsy_1174	GAF domain							PF00989.25	PAS fold			T|K|T|T	Signal transduction mechanisms|Transcription|Signal transduction mechanisms|Signal transduction mechanisms	COG2202|COG3829|COG5002	PAS domain (PAS) (PDB:2MWG)|RocR-type transcriptional regulator, contains PAS, AAA-type ATPase, and DNA-binding Fis domains (RocR)|Sensor histidine kinase WalK (WalK) (PDB:4I5S)	---------------------------------------------------------------------------------------------------------------------------------------------------------------------------------------------------------------------MKKSSNKGNGNIENLSDRILDHILTGIWAVDENDLIVYFNHAMEKISGISKEEIIGS---------KIMNYIDENVLQDEGHFRE---------------------MFLRAKYSREITRYRAIPMTTPAGNLIYQSGVLIPLIGDTG----NYTGMIG----TVEDVTGQDLEEQI---TKVKPETEKTLESIYRNS---------------------------------PVVAF-LWSAEKDWPVKYVSEN-------ISQF-GYRPDEF----------TSGKLLYGDI-IHPEDVKKVRSDISRI-EI-------------------------EDQMYFTKEYRILTKQSDIRW-------------VTERSMLVRNRHGEPVYYQGIII--------DITERKLAEEA----------------------------------------------------------------------------------------------------------------------------------------------------------------------------------------------------------------------------------------------------------LKDSEKKYR-LIFENSPLGIFH---FDSNGVVT----HCNEKLADI-LGI-S-------------------------KD---EIIGF--DMIR---SLKDESMRKA----FEAVFSRK--PGHYEGYYQA-------VTGSKYTPIKADFSP---NIAEDGSL-----L---------------GGVGIIGDISERKKAEDALRASEQKYS-------------------------SLVEKSNDGIVILQDYILKFANNK-------------------------------------------------------------MAEILGYSKEEITGKSMSSFIPEKYRDMVLERYEKRIKKDPNIPNKYEIELISKSGEYVPVEINASFIEHEDRPAD--------------------------------------------------------------------------------------MAIIRDITERKKAEEE-------------------------------------------------------------------------------------------------------------------------------LKKYTEELARANEELKSLDKMKDEFLSNVSHELKTPLVSIKGYAEILYEETVGTLNNGQKNSLAKIVRNSERLMRMVNSLLFISAAEGEGVEYKSEKVNIQILIDEVIEDISLQAKS--KNMKIEKKVSSDLPPVFGDKEKLADMLINILDNSLKFTPEEGKISISAS-ED-----KGSLHIIISDSGIGIPDELIPYLFKKFYQVDASIRRKYGGTGLGLYICKNIVEAHGGKMWIESV-EGVGTTVHVMLPGNSR---------------------
1305	GC_00000012	Methanosalsum_zhilinae_GCF_000217995_1	1781	0			1094980.Mpsy_1174	ko00000, ko00001, ko00002, ko01000, ko01001, ko02022	1094980.Mpsy_1174	ko:K07652	1094980.Mpsy_1174	M00459	1094980.Mpsy_1174	ko02020, map02020					1094980.Mpsy_1174	2.7.13.3	1094980.Mpsy_1174	Methanomicrobia					1094980.Mpsy_1174	GAF domain							PF02518.26	Histidine kinase-, DNA gyrase B-, and HSP90-like ATPase			T|T	Signal transduction mechanisms|Signal transduction mechanisms	COG0642|COG2202	Signal transduction histidine kinase (BaeS) (PDB:1JOY)|PAS domain (PAS) (PDB:2MWG)	------------------------------------------------------------------------------------------------------------------------------------------------------------------------------------------------------------------------------------------------------------------------------------------------------------------------------------------------------------------------------------------------------------------------------------------------------------------MDQETEGPD--------------------------------------------------------------------------------------------------------------------------------------------------------------------------------------------------------------------------------------------------------------------------------------------------------------------------------------------------------------------------------------------------------------------------------RHESCMRFR-MIFENCPTGMLY---INRMGLVD----DCNSKSLEI-LAV-S-------------------------RD---DIVGS--DPGS---FLSGEQINEV----IESILSSK--VNYHESEYRT-------KNHDNPIPLKVYLSP---LPDQELPS---------------------GVICVLEDISREKSIEEALLMDESRLE--------------------------ALLRLHQMTDATIQEITDFAREEAVRLTG-----------------------------SKLGYLAFLNETEDVLTMHSW---------SRVAMKICRIRDKPIEYPVGTTGLWGEAVRQRKPV---ITNDYREPNPLKKGYPKGHVELTRHMNVPVFDKD------------------KIVLVAGVGNK----------------------------DTDYDQSD--------------VRQLTLLMQGMWTLLKHKKAEDALKKYSNK------------------------------------------------------------------------------------------------------------------------LSQVNKELWEANKELKSLNQLKNEFISNVSHELKTPLVSIRGYSEIMNGENLGPLNDKQKRAVETILRNSERLRRHVDSLMYISMEQMGKIRYSFDSINIEGIIDDAITDILPQIRDTGKDLKLEKNVSEDLPEIQGDAQKLTDLLTNLLSNSVKFTPDGGRISINVK-QE-----GDELHIVVEDTGIGIPKEVIPDIFDRFYQIDSSTKRKFGGTGVGLYICKSIVEGHSGKIWVESD-RGKGTSVHVKLPVKNRPEEKKQ---------------
1306	GC_00000012	Methanosalsum_zhilinae_GCF_000217995_1	847	0			1094980.Mpsy_1428	ko00000, ko00001, ko00002, ko01000, ko02022	1094980.Mpsy_1428	ko:K01937, ko:K02488	1094980.Mpsy_1428	M00052, M00511	1094980.Mpsy_1428	ko00240, ko01100, ko02020, ko04112, map00240, map01100, map02020, map04112					1094980.Mpsy_1428	2.7.7.65, 6.3.4.2	1094980.Mpsy_1428	Archaea					1094980.Mpsy_1428	cheY-homologous receiver domain							PF08447.12	PAS fold			T|T	Signal transduction mechanisms|Signal transduction mechanisms	COG0642|COG2202	Signal transduction histidine kinase (BaeS) (PDB:1JOY)|PAS domain (PAS) (PDB:2MWG)	-------------------------------------------------------------------------------------------------------------------------------------------------------------------------------------------------------------------MNKKEIENQATQNDENRCILAIRAGKIAVWDLNVHTHELYMDPILSKLLGYESIRIITSTDDWMKYIHPLDRD--------------------------------------RIKDQIQKHFNGIIPEISIEHRMQEKCGKYSWFLLNGK----LIDGAES----HSRRIVGTIVATNRENDDPFYRYSNEKYFNIL------------------------------------ENANE-GIIIIQNNQIKYANKR-------FEDITGYPIKNI---------VGSVAINY----IAPEYRRMVMKRYHKALND-------------------------HRKMRYGHFLTKRPKSYEIEI-----LSSKSQRIPLEIIFSTIQYENKPAVVMTLT---------DITLQKSTQEA----------------------------------------------------------------------------------------------------------------------------------------------------------------------------------------------------------------------------------------------------------LKLSEERLS-LVLESSNLGIWD---WSINDGKI----MFDQKLADI-INH--------------------------------NLIGLETGIETCKQILHPDDIPE-----IRSTLDNH--FKKLDPYFVK--ECRILTQTREWKWILVQGKV--VEWSRKGYP-----V---------------RMVGTIGDITQRKLAEEE----------------------------------------------------------------------------------------------------------------------------------------------------------------------------------------------------------------------------------------------------------------------------------------------------------------------------------------------------------------------------------------------------------------------------------------LKKSKNELSKAYEDLKSLDRMKNQLISNISHELRTPLVSIIGYNELICEEELGSLNAQQKKAVSTALENARRLKKLIDSLLYLNIMDINNFTYEINNVQLEDMVCEIISDMSRYIEE--KNISVQTEIPPSLPAIRGNKEQLSLMIFNLLDNAIKFTPSGGSINVKLQ-DN-----INEIHINIKDTGIGIPKKMIPDIFRLFYQIDASSNRRYSGTGLGMYICKTIADSHNGKIIIDSE-ENKGTTVTVILPKTAS---------------------
1307	GC_00000013	ANME_2a_sp__Agg_19359	1713	0			342949.PNA2_1109	ko00000	342949.PNA2_1109	ko:K06921											342949.PNA2_1109	Thermococci					342949.PNA2_1109	ATP binding							PF01637.18	ATPase domain predominantly from Archaea	K06921	uncharacterized protein	R	General function prediction only	COG1672	Predicted ATPase, archaeal AAA+ ATPase superfamily	--------------------------MKRIPFHNREKELKEVMKILEVEPSLITFIYGPINSGKTTLVSHLIDQL-PEEYVVFYINLRGRFISDYRDFIKVLFKIE--KEKNYKEVLKTISEISAETLK-FSGIPVAESVMNALF-KEKSYEDVFEFLEEYFTTIAKN-KTPVLIIDELQVVGDLKIDGLLMYKLFNFFIRLTKELHLCHVFAVSSDSLFIENVYSEAMLDGRCRYLLVDDFDYETATALLERNGFTDDVKAVAWEYCGGKPVCLMELIYADDRER----IAKDMLKTRVTQLKDLLDYLDYTKPRIMIGDDEYLVEKGDIADILNRFVDTEYID-DEGLNRPAKHFLIKDNILFLDPHTGVIKPQSRLNLLAIRDVLKDM--------------------------
1308	GC_00000013	ANME_2a_sp__Agg_24021b2	1511	0			644281.MFS40622_1342	ko00000	644281.MFS40622_1342	ko:K06921											644281.MFS40622_1342	Archaea					644281.MFS40622_1342	SMART AAA ATPase							PF01637.18	ATPase domain predominantly from Archaea	K06921	uncharacterized protein	R	General function prediction only	COG1672	Predicted ATPase, archaeal AAA+ ATPase superfamily	--------------------------MKRIPFHNREKELKEVMKILEAEPSLITFIYGPINSGKTTLVSHLIDQL-PEEYVVFYINLRGRFISDYRDFIKVLFKIE--KKKNYKEVLKTISEISAETLK-FSGIPVAESVMNALF-KEKSYEDVFEFLEEYFATIAKN-KTPVLIIDELQVVGDLKIDGLLMYKLFNFFIRLTKELHLCHIFAVSSDSLFIENVYSEAMLDGRCRYLLVDDFDYETATALLERNGFTDDEKAVAWEYCGGKPVCLMELIYPDDRER----IAKDMLKTRVTQLKDLLDYLDYTKPRIMIGDDEYLVEKGDIADILNRFVDTEYID-DEGLNRPAKHFLIKDNILFLDPHTGVIKPQSHLNLLAIREVLKDV--------------------------
1309	GC_00000013	ANME_2a_sp__Agg_24028b2	1225	0			644281.MFS40622_1342	ko00000	644281.MFS40622_1342	ko:K06921											644281.MFS40622_1342	Archaea					644281.MFS40622_1342	SMART AAA ATPase							PF01637.18	ATPase domain predominantly from Archaea	K06921	uncharacterized protein	R	General function prediction only	COG1672	Predicted ATPase, archaeal AAA+ ATPase superfamily	--------------------------MKRIPFHNREKELKEVMKILEAEPSLITFIYGPINSGKTTLVSHLIDQL-PEEYVVFYINLRGRFISDYRDFIKVLFKIE--KKKNYKEVLKTISEISAETLK-FSGIPVAESVMNALF-KEKSYEDVFEFLEEYFATIAKN-KTPVLIIDELQVVGDLKIDGLLMYKLFNFFIRLTKELHLCHIFAVSSDSLFIENVYSEAMLDGRCRYLLVDDFDYETATALLERNGFTDDEKAVAWEYCGGKPVCLMELIYPDDRER----IAKDMLKTRVTQLKDLLDYLDYTKPRIMIGDDEYLVEKGDIADILNRFVDTEYID-DEGLNRPAKHFLIKDNILFLDPHTGVIKPQSHLNLLAIREVLKDV--------------------------
1310	GC_00000013	ANME_2a_sp__Agg_24170b2	1524	0			644281.MFS40622_1342	ko00000	644281.MFS40622_1342	ko:K06921											644281.MFS40622_1342	Archaea					644281.MFS40622_1342	SMART AAA ATPase							PF01637.18	ATPase domain predominantly from Archaea	K06921	uncharacterized protein	R	General function prediction only	COG1672	Predicted ATPase, archaeal AAA+ ATPase superfamily	--------------------------MKRIPFHNREKELKEVMKILEAEPSLITFIYGPINSGKTTLVSHLIDQL-PEEYVVFYINLRGRFISDYRDFIKVLFKIE--KKKNYKEVLKTISEISAETLK-FSGIPVAESVMNALF-KEKSYEDVFEFLEEYFATIAKN-KTPVLIIDELQVVGDLKIDGLLMYKLFNFFIRLTKELHLCHIFAVSSDSLFIENVYSEAMLDGRCRYLLVDDFDYETATALLERNGFTDDEKAVAWEYCGGKPVCLMELIYPDDRER----IAKDMLKTRVTQLKDLLDYLDYTKPRIMIGDDEYLVEKGDIADILNRFVDTEYID-DEGLNRPAKHFLIKDNILFLDPHTGVIKPQSHLNLLAIREVLKDV--------------------------
1311	GC_00000013	ANME_2c_sp__E20	1348	0			272844.PAB1945	ko00000	272844.PAB1945	ko:K06921											272844.PAB1945	Thermococci					272844.PAB1945	ATP binding							PF01637.18	ATPase domain predominantly from Archaea	K06921	uncharacterized protein	R	General function prediction only	COG1672	Predicted ATPase, archaeal AAA+ ATPase superfamily	--------------------------MKRIEFHDREKEKEEIMDILDSEPSLITLIYGPINSGKTTFVDHLIGQL-PDDYVPFYVNLRGRFITGYEDFLNVLFEID--EGGVIGNVSEYAQSLIKDLRI-LGGIPIPLHLFEQIFEKKDKSKDMFKYIERFFTEVSKK-RVPVLIIDELQVIGDMKIDGLLIYKLFNFFIRLTKEKHLAHVFVVTSDSLFIEQVYSEAMLEGRSEYLLVDDFDENTTIEFLKGHDFTDDEARVAWKYCGGKPVCLLKLIRVAEKEL----IAKKMLATRVNQLKNLLDYLNYTKPRMMIGEDSYMVEKEDIVDVLNRFVDAECID-DEGLDRPAKHFLVKDNILFLDPDIGIIKPQSQLNLLAIREVMRDS--------------------------
1312	GC_00000013	ANME_2c_sp__E20	1356	0			342949.PNA2_1109	ko00000	342949.PNA2_1109	ko:K06921											342949.PNA2_1109	Thermococci					342949.PNA2_1109	ATP binding							PF01637.18	ATPase domain predominantly from Archaea	K06921	uncharacterized protein	R	General function prediction only	COG1672	Predicted ATPase, archaeal AAA+ ATPase superfamily	--------------------------MKRIEFHDREKETEEIRDILNSEPSLITFVYGPINSGKTTLITHLVDQL-PEDYKVFYINLRGRFIRNYDDFIKVLFDVE--HVARYERIKEFLKPMAAVLPESYNGIPISKDTFLNLF-KEKEIEDAFVYIETVLRAFYESGHVPVLIIDELQVIGDMKIDGYLIYKLFNLFVRLTKELHLAHVFVVTSDSLFIEQVYSEAMLSGRCEYLLVDDFDEVATTAFMKEHGATDDETIITWEYCGGKPMCLLKLIRADEKEM----VAKKMLATRVNQLKDLLDYLDYTQPRMVIGEDEYMVEKEDIVGILARLASLECID-DQGLDRPAKHYLIKNNILFLDPDVGIIKPQSRLNLLAIRTVLGGMQN------------------------
1313	GC_00000013	ANME_2c_sp__E20	3313	0			243232.MJ_1659	ko00000	243232.MJ_1659	ko:K06921											243232.MJ_1659	Euryarchaeota					243232.MJ_1659	ATP binding							PF01637.18	ATPase domain predominantly from Archaea	K06921	uncharacterized protein	R	General function prediction only	COG1672	Predicted ATPase, archaeal AAA+ ATPase superfamily	--------------------------MIEVTFYDREPELKEMMDILSMKPRLITFVYGPINSGKTELITHLIEEL-PEDYVVFYINLRGKFISNYDDFVRALFKLDR-EKKEYKEILKTISEVSLKSLK-FTGIPITEGVLDLFF-REKTYEDVFEFLEDYLTEIAKN-KVPVLIVDELQKIGDVKINTHLIYELFNLFIRLTKELHLCHVFAVSSDSLFIEQVYSEAMLSGRSDYLLVDDFDYEQTMDFLDGYGFMDGEKMMAWDYCGGKPVCLVELINRKLRGGDVKKKCEDILKIKVSQLRDLLDLLDYVKPQVLLEGEKYYVEREHVVEILKDFVDRDTVS--FKGYRPEKHFMIKRNILFLDPKEGTVRPQSQLNLLAIREVMQDA--------------------------
1314	GC_00000013	ANME_2c_sp__E20	1737	0			243232.MJ_1659	ko00000	243232.MJ_1659	ko:K06921											243232.MJ_1659	Euryarchaeota					243232.MJ_1659	ATP binding							PF01637.18	ATPase domain predominantly from Archaea	K06921	uncharacterized protein	R	General function prediction only	COG1672	Predicted ATPase, archaeal AAA+ ATPase superfamily	--------------------------MKRIEFHNREKETKEIMAILDSEPSLIMFVYGPINSGKTTLITHLIEEL-PDEYVVFYVNLRGKFISNYDNFVRALFKLDR-EKKEYKEILKTISEVSLKSLK-FTGIPVTEGVMDLFF-REKTYEDVFEFLEDYFTEIAEN-KIPVLIVDELQKIGDVRINTYLVYELFNLFVRLTKELHLCHVFAVTSDSLFVERVYSEAMLSGRCDYLLVDDFDENATAAFLEEHGFTDDEMKVAWECCGGKPVCLLELIRADDPER----KIAKLLRLRTGELKTFLKTLNELGGKITVNDERHEINYELIIDVLKMFLDEEEID-MWSIDEISKRYLVKNNILFIDPDMGIIKPQSRLDLLAIREVMGDAYQLWKPKKTAAATRLSSKSQSRSMTV
1315	GC_00000013	ANME_2c_sp__E20	2962	0			272844.PAB1945	ko00000	272844.PAB1945	ko:K06921											272844.PAB1945	Thermococci					272844.PAB1945	ATP binding							PF01637.18	ATPase domain predominantly from Archaea	K06921	uncharacterized protein	R	General function prediction only	COG1672	Predicted ATPase, archaeal AAA+ ATPase superfamily	--------------------------MKRIEFHDREHEIEEIRDILNSEPSLITFVYGPINSGKTALITHLIDRL-PEEYVIFYINLRTKFLASYDDFIESLFELEMDTNATKIKRKETLAELVSSVTK-VTGIPVTKEFINYVF-KDNKPKNAFSYIIKLFEEVKATGRQPVLILDELQKIGDVNVNGSLIYELFNFFIDLTKELHLCHVFAVTSDSIFIERVYSEAMLSGRCEYLLVDDFDYETNATFLKEHGFTNDELEVAWEYCGGKPVCLLKLIRVDDTEK----IAKKMLATRMNQLNDLLDYLKYTKPRITIGDTDYTVEREDIIIILARFASAECID-NQGLDRPAKHYLIKNNILFLDPDMGSIKPQSRLDLLAIRKLMDGM--------------------------
1316	GC_00000013	ANME_2c_sp__E20	4297	0			243232.MJ_1659	ko00000	243232.MJ_1659	ko:K06921											243232.MJ_1659	Euryarchaeota					243232.MJ_1659	ATP binding							PF01637.18	ATPase domain predominantly from Archaea	K06921	uncharacterized protein	R	General function prediction only	COG1672	Predicted ATPase, archaeal AAA+ ATPase superfamily	-----------------MAERRRRKSMRRIEFHDREQERKEIMDILDTEPSLITFVYGPINSGKTALITHLIEEL-PEDYVVFYINLRGKFISNYDDFVRALFKLDR-EKKEYKEILKTISEVSLKSLK-FTGIPITEGVLDLFF-REKTHDDVFEFLEDYFMEIAEN-KVPVLVVDELQKIGDVRINTYLIYELFNLFIRLTKELHLCHVFAVTSDSLFIERVYSEAMLSGRCRYLVVDDFDLEMTMEFLDKYNFSDMEKDVAWKYCGGKPVCLVELVNRGRREE----KAREMLGIRTGQIEGLIEDAKEFGYKISYGEKEIVLNDGDILKGLERFGDEEYLK-AGELPKPIKLGLIKANILFLDPVKQIIKPQSRLNLLAIREVIKNA--------------------------
1317	GC_00000013	ANME_2c_sp__E20	700	0			243232.MJ_1659	ko00000	243232.MJ_1659	ko:K06921											243232.MJ_1659	Euryarchaeota					243232.MJ_1659	ATP binding							PF01637.18	ATPase domain predominantly from Archaea	K06921	uncharacterized protein	R	General function prediction only	COG1672	Predicted ATPase, archaeal AAA+ ATPase superfamily	--------------------------MRRIGFHDRDKEMKEIRDILDAEPSLITFVYGPINSGKTALITHLIEEL-PEDYVVFYVNLRGKFISNYDDFVRALFKLDR-EKKEYKEILRTISEVSLKSLK-FTGIPVTEGVLDLFF-KEKTYDDVFEFLEDYFTEIAKN-KVPVLIVDELQKIGDVRINTHLIYELFNLFIRLTKELHLCHVFAVTSDSLFIEQVYSEAMLEGRCRYLMVDDFDYETAAAFLDGHDFTDDERTIAWGYCGGKPVCLLELMNTKDDRK---GKAEEMFKIRKGQIEEVIYSLEANDKKM----------FDAVLGILSEFIVSEKTT--YKYLNDEIKFLVRKNIIFADSVNKELVPQSQLTLSAMREVMRDV--------------------------
1318	GC_00000013	ANME_2c_sp__E20	469	0			243232.MJ_1659	ko00000	243232.MJ_1659	ko:K06921											243232.MJ_1659	Euryarchaeota					243232.MJ_1659	ATP binding							PF01637.18	ATPase domain predominantly from Archaea	K06921	uncharacterized protein	R	General function prediction only	COG1672	Predicted ATPase, archaeal AAA+ ATPase superfamily	--------------------------MRRIEFHNREKELKEIRDILDTEPSLITFVYGPVNSGKTALITHLIEQL-PENYVVFYVNLRGKFISSYDDFVRALFKLDR-EKKEYKEILKTISEVSLKSLK-FTGIPITEGVLDLFF-REKTYDDVFEFLEDYFTEIAEN-KVPVLIVDELQKIGDVRINTHLIYELFNLFIRLTKELHLCHVFAVTSDSLFIKRVYSEAMLSERCKYLLADDFDYETTIAFLDHYGFDMHEREIAWHYVGGKPVSLVRLINEKRSEKNIEEVAGSMLKLRTGEIGQRTKVLKIVNKKILFEKDEMELKYDDVTKILDKFSDEESYT--YDVITPEITYLVKENILFVDPVNCIIKPQSRLNLLAIREILENA--------------------------
1319	GC_00000013	ANME_2c_sp__E20	3613	0			243232.MJ_1659	ko00000	243232.MJ_1659	ko:K06921											243232.MJ_1659	Euryarchaeota					243232.MJ_1659	ATP binding							PF01637.18	ATPase domain predominantly from Archaea	K06921	uncharacterized protein	R	General function prediction only	COG1672	Predicted ATPase, archaeal AAA+ ATPase superfamily	-------------------MSTEKKNMKRISFHDRERETGEIMKILDMEPSLITFVYGPINSGKTTAISHLIKEL-PECYAPFYVNLRGRFITDYEDFLNVLFEID--ENGGVANIAEYTRSLLKDMGA-VSGIPIPINLFERIFEKKDKSKDMFKYIEQFFVEVSKT-RTPILIIDELQVIGDLKIDGLLIYKLFNFFIRLTKELHLAHVFVITSDSLFIEQVYSEAMLEERCRYLLVDDFDRETTAEFLKGYGFTDGEVGVVWEYCGGKPVCLVELINRKLGGGDVKEKCEDSLKLRVSQLKDLLDLLGYVKPQVMLEGAKYDVEREHVVEIMVMLVDKDVVS--FGGYRPEKQFMIKKNILFLDPKDGMVRPQSRLNLLAIREVVRNA--------------------------
1320	GC_00000013	ANME_2c_sp__E20	3626	0			644281.MFS40622_1342	ko00000	644281.MFS40622_1342	ko:K06921											644281.MFS40622_1342	Archaea					644281.MFS40622_1342	SMART AAA ATPase							PF01637.18	ATPase domain predominantly from Archaea	K06921	uncharacterized protein	R	General function prediction only	COG1672	Predicted ATPase, archaeal AAA+ ATPase superfamily	--------------------------MRKIEFHDREKETKEIRAILDNRPTLITFVYGPINSGKTEFINNLIKGI-PETQKVFYINLRGRFISNYDEFIKVLFDVE--HEARYGRIKEFLKPIVNVLPESYSGIPIPKDMFLTLF-KEKDVEDAFVYIETVLRAFCEGGHAPVLVIDELQVIGDLKVDGLLIYKLFNFFIRLTKELHLAHVFAVTSDSLFIENVYSEAMLEGRCRYLLVDDFDEATTAAFLEGHGFTDDEKVLAWEYCGGKPVYLLELIRTDNRGR----EIERLLRMRAGELKTFLKTLKELGDKITVKEERYDISYENIICALKMFLDEEEID-MWSIDEISKHYLVRNNILFLDPDRGIIKPQSRLNLLAVREVMKDV--------------------------
1321	GC_00000013	ANME_2c_sp__E20	4124	0			243232.MJ_1659	ko00000	243232.MJ_1659	ko:K06921											243232.MJ_1659	Euryarchaeota					243232.MJ_1659	ATP binding							PF01637.18	ATPase domain predominantly from Archaea	K06921	uncharacterized protein	R	General function prediction only	COG1672	Predicted ATPase, archaeal AAA+ ATPase superfamily	--------MMDDIIPINHDPQIEEHNMIEVTFYDREQEIKEMMDILSMKPRLITFVYGPINSGKTELITHLIEEL-PDNYIIFYINLRGKFISNYDDFVRALFKLDR-EKKEYKEILKTISEVSLKSLK-FTGIPITEGVLDLFF-REKTYEDVFEFLEDYFTEIAKN-KVPVLIVDELQKIGDVRINTHLIYELFNLFIRLTKELHLCHVFAVTSDSLFIKQVYSEAMLSGRCDYLLVDDFDYEQTMDFLDGYGWGEQEKTITWQSVGGKPVSLVKLVNAKVSGKNIEDVVGRMLTLRTGEIETMLKRVNELGGEIIIEDAKYRVSYEKLVEVLKSFAAYEEIG-MNEVDEISKAFLVKNNVLFVDPLTKLIKPQSRLDLSAIREVVRGA--------------------------
1322	GC_00000013	ANME_2c_sp__E20	3628	0			243232.MJ_1659	ko00000	243232.MJ_1659	ko:K06921											243232.MJ_1659	Euryarchaeota					243232.MJ_1659	ATP binding							PF01637.18	ATPase domain predominantly from Archaea	K06921	uncharacterized protein	R	General function prediction only	COG1672	Predicted ATPase, archaeal AAA+ ATPase superfamily	--------------------------MRDIEFHNREKEIKEIRAILDRRPTLITFIYGPINSGKTELINHVIEEL-PEEYVVFYINLRTKLLASYDDFIESLFEMEMETDGASRKRKETLAELVSSVTK-VAGIPINKEFLDYVF-KDNKPKNAFSYIIKLFEEVRARGKQPVLVLDELQKIGDVKVNGFLIYELFNFFIDLTKEKHLAHVFVATSDSLFLERVYNEAMLSGRCRYLLVDDFDGATTAAFLGGYGCTDDETALAWEYCGGKPVCLVELINQKLGGGVVKEKCEDIFKVRVSQLRDLLDLLGYVTPQVLLAGTEYLVERENVVEILKDFVDRDVVS--FEGYRPEKHFMVKKNILFLDPKEGTVRPQSRLDLLAVREVIAGV--------------------------
1323	GC_00000013	ANME_2c_sp__E20	3619	0			342949.PNA2_1109	ko00000	342949.PNA2_1109	ko:K06921											342949.PNA2_1109	Thermococci					342949.PNA2_1109	ATP binding							PF01637.18	ATPase domain predominantly from Archaea	K06921	uncharacterized protein	R	General function prediction only	COG1672	Predicted ATPase, archaeal AAA+ ATPase superfamily	--------------------------MKRIAFHDRERETDEIMKLLDAEPSLITFIYGPINSGKTTMVSHLIKGL-PDDYAPFYVNLRGRFIADYEDFLNVLFEID--EEGRVDNVTEYAKSILKDLGA-VSGIPIPINLFERIFEKKDKSKDMFKYIEQFFVEISKK-RTPILIIDELQVIGDLEVDDLLIYKLFNFFIRLTKEMHLAHVFAVTSDSLFIERVYNEAMLEGRCRYLMVDDFDRETTSAFLEEHGFTDAETSMAWDYFGGKPVYLIELANYEKKVA----KAEELLLLRTGEIETILKRINELGGEIIIEDIKYSVSYEKLVGALKKFVDREAID-MNEVDEISKAFLVKKNTLFIDPLKKLIKPQSRLNLLAIREVVRNA--------------------------
1324	GC_00000013	ANME_2c_sp__E20	2191	0			272844.PAB0634	ko00000	272844.PAB0634	ko:K06921											272844.PAB0634	Thermococci					272844.PAB0634	ATP binding							PF01637.18	ATPase domain predominantly from Archaea	K06921	uncharacterized protein	R	General function prediction only	COG1672	Predicted ATPase, archaeal AAA+ ATPase superfamily	--------------------------MKRIAFHDREKETMELARILSTDPTLITFIYGPINSGKTELINNLIKNL-PKSQKVFYINLRGRFISNYDEFIKVLFDVE--HAARYKRIKEFLKPVANVLPESYSGIPIPKDMFLKLF-KEKEVEDAFVYIETVLRAFYKDDYPPVLLIDELQVIGDLKVDDFLIYKLFNFFVRLTKELHLAHVFVATSDSLFMEGVYSEAMLEGRCRYLLVDDFDYETTAAFLKMHGFTDDENAIAWEYCGGKPVYLIELMNYENREE----KAREMLVLRTGEIETILKRINELGGEIIIEDTKYSVNYDKLVESLKKFIDRETID-MNEVDEISKEFLVKKNILFVDPLRKTILPQSRLELLAIREIIDEGDQKWINRK------------------
1325	GC_00000013	ANME_2c_sp__E20	4151	0			573063.Metin_1177	ko00000	573063.Metin_1177	ko:K06921											573063.Metin_1177	Archaea					573063.Metin_1177	SMART AAA ATPase							PF01637.18	ATPase domain predominantly from Archaea	K06921	uncharacterized protein	R	General function prediction only	COG1672	Predicted ATPase, archaeal AAA+ ATPase superfamily	--------------------------MKRIAFHNREKETKEIMDILDDEPSLITFVYGPINSGKTTTISHLIKEL-PEDYAPFYVNLRGRFVTDYEDFLNVLFEID--EEEGGGNVAEYAKSALKDLGT-VSGIPIPINLFERIFEKKDKSKDMFRYIERFFAEISKT-RTPILIIDELQVIGDLKIDGLLIYKLFNFFIRLTKETHLAQVFVVTSDSLFLENVYSEAMLDGRCRYLLVDDFDHETTSAFLDKYGFTDDDIAMAWESCGGKPVCLVELVNTKLGSGDITEKTDKMLEEEISRLVFLLARNKET--------------KSDIIDMLTIFASVEEVKYSDSMEIDLLSFLVKQNILFLDSARRTIKPQSRLNLLAIREVIADA--------------------------
1326	GC_00000013	ANME_2c_sp__E20	463	0			243232.MJ_1659	ko00000	243232.MJ_1659	ko:K06921											243232.MJ_1659	Euryarchaeota					243232.MJ_1659	ATP binding							PF01637.18	ATPase domain predominantly from Archaea	K06921	uncharacterized protein	R	General function prediction only	COG1672	Predicted ATPase, archaeal AAA+ ATPase superfamily	--------------------------MKRIEFHDREKETKEIHDILDSEPSLITFVYGPINSGKTTLINNLIGQL-PEEYAPFYINLRGRFITGYEDFLNVLFEID--EGGATDNIGEYATSILKDLKI-LSGIPIPINLFEQIFEKKDKSKDMFRYIERFFTEISEK-RIPLLIIDELQVIGDMKIDGHLVYKLFNFFVRLTKELHLTHIFVVTSDSLFVERVYSEAMLSGRCRYLLVDDFDHGTTAAFLGKYDFTDDETEVAWEYCGGKPVCLVELMNYEYMEE----KLREMLRIRRGQIDQRIGVLQDVHKKVLFEGDKIEVTYDNVMEILKRFSEDERYE--YVRITPDMTYLIKENILFADPANSILKPQSRMDLLAIREILHRGGIEHI---------------------
1327	GC_00000013	ANME_2c_sp__E20	3615	0			272844.PAB0634	ko00000	272844.PAB0634	ko:K06921											272844.PAB0634	Thermococci					272844.PAB0634	ATP binding							PF01637.18	ATPase domain predominantly from Archaea	K06921	uncharacterized protein	R	General function prediction only	COG1672	Predicted ATPase, archaeal AAA+ ATPase superfamily	--------------------------MKRIAFHNRDTETKEIMDILDAEPSLITFVYGPINSGKTTTISHLLKEL-PEDYAPFYVNLRGRFITDYEDFLNVLFEID--EEGEIGNVTEYVKSALKDLGA-VSGIPIPINLFERIFEKKDKSKDMFKYIEQFFVELSKT-RTPILIIDELQVIRDLKIDGLLIYKLFNFFIRLTKELHLAHVFAISSDSLFIEDVHSEAMLEGRCRYLMVDDFDCKTTMDFLNKYGFSNEEKELTWDYCGGKPVCLVELANAKINKKDVESEAKKFLKIITSQILSIFD-------GIALGKVEY--SEKALIDEFKNFEKKELVQ--YDRANKEKIFLVERNVLFIDPTQRTIKPQSRLNLLAIREVVRNA--------------------------
1328	GC_00000013	ANME_2c_sp__E20	457	0			342949.PNA2_1109	ko00000	342949.PNA2_1109	ko:K06921											342949.PNA2_1109	Thermococci					342949.PNA2_1109	ATP binding							PF01637.18	ATPase domain predominantly from Archaea			R	General function prediction only	COG1672	Predicted ATPase, archaeal AAA+ ATPase superfamily	---------------------------------------------------------------------------------------------------------------------------------------------------------MFRYIERFFDEISKK-RVPVLSVDELQVIGDMKIDGILIYKLFNFFVRLTKELHLAHVFVVTSDSLFLEQVYSEAMLKGRCRYLLVDDFDRETAIAFLEKCGFTDGEKTVAWEYCGGKPVCLLELIRADEKER----IAKKMLATRVNQLKDLLDYLDYTKPKITIGDTEYMVKKGGIVSVLSRFADTECID-DQGLDRPAKHFLIKDNILFLDPNLGIIKPQSRLDLLAIREVVKNT--------------------------
1329	GC_00000013	ANME_2c_sp__E20	464	0			243232.MJ_1659	ko00000	243232.MJ_1659	ko:K06921											243232.MJ_1659	Euryarchaeota					243232.MJ_1659	ATP binding							PF01637.18	ATPase domain predominantly from Archaea	K06921	uncharacterized protein	R	General function prediction only	COG1672	Predicted ATPase, archaeal AAA+ ATPase superfamily	--------------------------MKRIEFHDREKETEEIHGILDSEPSLITFVYGPINSGKTTLINNLIGQL-PEEYAPFYINLRGRFITGYEDFLNVLFEID--EGSATDNIGEYAQSFLKDLKI-LSGIPIPLNLFEQIFEKKDKSKDMFKYIERFFTEMSEK-RVPVLIVDELQVIGDMKIDGHLVYKLFNFFVRLTKELHLAHVFVVTSDSLFLEQVYSEAMLSERCKYLLADDFDYGTTIAFLDRYGFDMHEKEIAWHYVGGKPVSLVRLINEKRSEKEIEDVAASMLKLRTGEIRQRIRVLKIVNKKILFEKEEMELKYDDVTKILDKFSDEESYT--YEMITPEITYLVKENILFVDPVNCIIKPQSHLNLLAIREVLKNV--------------------------
1330	GC_00000013	ANME_2c_sp__E20	3621	0			272844.PAB1945	ko00000	272844.PAB1945	ko:K06921											272844.PAB1945	Thermococci					272844.PAB1945	ATP binding							PF01637.18	ATPase domain predominantly from Archaea	K06921	uncharacterized protein	R	General function prediction only	COG1672	Predicted ATPase, archaeal AAA+ ATPase superfamily	--------------------------MSDIEFHNREKETKEIRSILDSRPTLITFIYGPINSGKTTMVSHLIEEL-PADYVVFYINLRTKFLASYDDFIESLFEMEMESEGALKKGKETLAELVSSITK-VAGIPITKEFLDYVF-KDNKPKNAFSYIIKLFMEVKATGKQPVLILDELQKIGDVKVNGSLIYELFNFFIDLTKELHLAHVFVVTSDSLFIERIYNEAMLQGRCRYLRVDDFDEATTVAFLEEHDFTDDEKAAAWNCCGGKPAYLLELIRADDLGR----EVDRLLRMRAGELKTFLKTLKELGDKVTMKEERYDVSYEKIVCVLKMFSDEEKID-MWSIDEISKYYLVRNNILFLDPDRGIVKPQSWLDLLAIREVIADA--------------------------
1331	GC_00000013	ANME_2c_sp__E20	3623	0			272844.PAB0634	ko00000	272844.PAB0634	ko:K06921											272844.PAB0634	Thermococci					272844.PAB0634	ATP binding							PF01637.18	ATPase domain predominantly from Archaea	K06921	uncharacterized protein	R	General function prediction only	COG1672	Predicted ATPase, archaeal AAA+ ATPase superfamily	--------------------------MRRIEFYNREKETMELARILSTDPTLVTFIYGPINSGKTELITNLIKTL-PKSQKVFYINLRGRFISNYDEFIKVLFDVE--HEARYERIKEFLKPVVNVLPESYSGIPIPKDLFLKLF-KEKEVEDAFVYIETVIRAFYKDDYPPVLVIDELQVIGDLKVDDLLIYKLFNFFVRLTKELHLAHVFVASSDSLFIEQVYSEAMLEGRCRYLLVDDFDCGTTMDFLDEYGFTDVEKEVAWDYCGGKPIYLVELINTEENRK---EKAEEMLGIRIGQIEGLIEDAREFGYKLSYGEERIVLDDAHILKSLEEFRDLDYIK-ASELSKSVKLGLIKANILFLDSVKQIIKPQSRLDLLAIREVIADA--------------------------
1332	GC_00000013	ANME_2c_sp__E20	3630	0			243232.MJ_1659	ko00000	243232.MJ_1659	ko:K06921											243232.MJ_1659	Euryarchaeota					243232.MJ_1659	ATP binding							PF01637.18	ATPase domain predominantly from Archaea	K06921	uncharacterized protein	R	General function prediction only	COG1672	Predicted ATPase, archaeal AAA+ ATPase superfamily	--------------------------MRSIEFHDREKEMKEIRAILDSRPTLITFVYGPINSGKTELINNLMESL-PETQKVFYINLRGRFISNYDEFIKVLFDVE--HEARYGRIKEFLKPIVNVLPESYHGIPIPKDMFLTLF-KEKDVEDAFVYIETVLRAFCEGDHAPVLVIDELQVIGDLKVDDLLIYKLFNFFIRLTKELHLCHVFAVTSDSLFIENVYSEAMLEGRCRYLRVDDFDEATTATFLEGHGFTDDEKAVAWNCCGGKPICLVELVNTEEDRK---GKAEEMLKIRKGQIEEIVYSLEARDKEM----------FDAVMKMLSEFIGKERVG--YKYISDEIKFLVGKNIIFADSVNKELRAQSKLNLLAVREVMKDV--------------------------
1333	GC_00000013	ANME_2c_sp__E20	3632	0			272844.PAB0634	ko00000	272844.PAB0634	ko:K06921											272844.PAB0634	Thermococci					272844.PAB0634	ATP binding							PF01637.18	ATPase domain predominantly from Archaea	K06921	uncharacterized protein	R	General function prediction only	COG1672	Predicted ATPase, archaeal AAA+ ATPase superfamily	--------------------------MRDIEFHNREKEAKEIRAILDRRPTLITFIYGPINSGKTELINHVIEEL-PEEYVVFYINLRTKFLASYDDFIESLFEMEMETEGALKKRKETLAELVSSVTK-VAGIPINKEFLDYVF-KDNKPKNAFSYILKLFEEVRAAGKQPVLVLDELQKMGDVKVNGFLIYELFNFFIDLTKEKHLAHVFVATSDSLFIEQIYSEAMLEGRCRYLLVDDFDNSTTINFLDKYNFSDAEKEVAWDYCGGKPVCLVELVNSENRVE----KAREMLRIRRGQIDQRIEVLKILRKRILFEGEEMEVKYEEVMKILERFSEDESYE--YVGIMPDVTYLVKENIVFVDPVKGIIKSQSRLNLLAVREILQRVIANE----------------------
1334	GC_00000013	ANME_2c_sp__E20	252	0																	579137.Metvu_1606	Archaea					579137.Metvu_1606	SMART AAA ATPase							PF01637.18	ATPase domain predominantly from Archaea			R	General function prediction only	COG1672	Predicted ATPase, archaeal AAA+ ATPase superfamily	--------------------------MKRIEFHDQEQETKEIMDVLDAKPSLITFIYGPINSGKTALISHLVDQL-PDDYKVFYINLRGRFVSDYDDFIKVLFDV------------------------------------------------------------------------------------------------------------------------------------------------------------------------------------------------------------------------------------------------------------------------------------------------------------------------
1335	GC_00000013	ANME_2c_sp__E20	458	0			573063.Metin_0414	ko00000	573063.Metin_0414	ko:K06921											573063.Metin_0414	Archaea					573063.Metin_0414	SMART AAA ATPase							PF01637.18	ATPase domain predominantly from Archaea			R	General function prediction only	COG1672	Predicted ATPase, archaeal AAA+ ATPase superfamily	--------------------------MKRIEFHNREREIKEIKDLLDSEPSLITFAYGPMNSGKTTLINHLIEQL-SEECAPFYINLRGCFITGYEDFLNVLFEID-----------------------------------------------------------------------------------------------------------------------------------------------------------------------------------------------------------------------------------------------------------------------------------------------------------------------
1336	GC_00000013	ANME_2c_sp__E20	4158	0			243232.MJ_1659	ko00000	243232.MJ_1659	ko:K06921											243232.MJ_1659	Euryarchaeota					243232.MJ_1659	ATP binding							PF01637.18	ATPase domain predominantly from Archaea	K06921	uncharacterized protein	R	General function prediction only	COG1672	Predicted ATPase, archaeal AAA+ ATPase superfamily	--------------------------MRSIEFHDREKETKEIRAILDSRPTLITFVYGPINSGKTELINHITSEL-PDDYVVFYINLRTKFLASYDEFIESLFEMEMETAGALKKRKETLAELVSSVTK-VVGIPINKEFLDYVF-KDNRPKNAFSYIIKLFEEVRATGKQPVLILDELQKIGDVKVNGSLIYELFNFFIDLTKEKHLAHVFVATSDSLFMESVYSEAMLEGRCRYLLVDDFDYEDTAAFLEKYGFTADETAVAWEYCGGKPISLVELVNAKLDGKDVGSESKKVLKIRTSQMLSIFD-------EISLGKIKY--SEKDIIREFKSFEQEEILQ--YDRITGKKIFLAGRNVFFIDPTQRTIKPQSRLNLLALREVLRR---------------------------
1337	GC_00000013	ANME_2c_sp__E20	3636	0			243232.MJ_1659	ko00000	243232.MJ_1659	ko:K06921											243232.MJ_1659	Euryarchaeota					243232.MJ_1659	ATP binding							PF01637.18	ATPase domain predominantly from Archaea	K06921	uncharacterized protein	R	General function prediction only	COG1672	Predicted ATPase, archaeal AAA+ ATPase superfamily	--------------------------MKRIQFHNREKKIKEIRSILHAEPSLITFIYGPINSGKTTLISHLIEEL-PEAYTPFYINLRTKFLSSYDEFIKSLFEMEMETEGVKRKRKETLAELVSSVTK-VAGIPINKEFLDYVF-KDNKPKNAFAYIIKLFEEVKATGKQPVLILDELQKIGDVKVNGFLIYELFNFFIDLTKEKHLAHVFVMTSDSLFIEQIYSEAMLEDRCTYLLVDEFDEETTTAFLEEYEFSDDEMAVAWKYCGGKPISLVELVNMEGDRK---GKVEEMLKIRKGQIEEIVYSL----------EARYTEMFDAVMRTLSEFIGKEKVG--YKYISDEIKFLVGKNIIFADFVNKELRAQSRLNLLAIREVMKNV--------------------------
1338	GC_00000013	ANME_2c_sp__E20	3634	0			272844.PAB1945	ko00000	272844.PAB1945	ko:K06921											272844.PAB1945	Thermococci					272844.PAB1945	ATP binding							PF01637.18	ATPase domain predominantly from Archaea	K06921	uncharacterized protein	R	General function prediction only	COG1672	Predicted ATPase, archaeal AAA+ ATPase superfamily	--------------------------MRNIEFHNRERETKEIRSILDSRPTSITFIYGPINSGKTELITHTIDEL-PDEYVVFYINLRTKFLSSCDDFIESLFEMEMETDGALKKRKETLAELVSSVTK-VAGIPINKEFLDYVF-KDNKPKNAFSYIIKLFEEVEATGKQPVLILDELQKIGDVKVNGFLIYELFNFFIDLTKEKHLAHVFVATSDSLFIEQIYNEAMLQGRCDYLLVDDFDYEVTMDFLDSYGWGEHEKEITWKCIGGKPVYLIKLINAKVSEKKIRDVLDGMLILRTGEIKTTVKRVNELGGEIRIEDSSYAVNYTGLVDTLKRFVERDEID-MGEVDEISITFLVKKNILFVDPLTMMVKPQSKLNLLAIRGAIKDV--------------------------
1339	GC_00000013	ANME_2c_sp__E20	1735	0			243232.MJ_1659	ko00000	243232.MJ_1659	ko:K06921											243232.MJ_1659	Euryarchaeota					243232.MJ_1659	ATP binding							PF01637.18	ATPase domain predominantly from Archaea	K06921	uncharacterized protein	R	General function prediction only	COG1672	Predicted ATPase, archaeal AAA+ ATPase superfamily	--------------------------MMEVTFYDREQETKEIMGTLGMKPRLITFIYGPINSGKTELITHLIEELPPEDYVVFYINLRTKLLASYDDFIESLFEMEMETGGAMRKGKETLAELIPSATK-ITGIPITREFIDYVF-KDNKSKNAFSYMIKLFEEVKNSGKQPVMVLDELQKIGDVKVNGPLIYELFNFFIDLTKELHLCHVFAATSDSLFIERVYSEAMLEGRCRYLLVDDFDYETTSMFLSKHGLNDREREMTWNCCGGKPAGLVELVNTKLSGGDIVTKTEQMLEEAVSRLIFMLARNKE--------------KKSDIVDMLSIFASDKEVKYSDSINLDLLSFLVKQNILFLDPVRRTIKPQSRLNLLAIREIMGDA--------------------------
1340	GC_00000013	ANME_2c_sp__E20	4140	0			272844.PAB1945	ko00000	272844.PAB1945	ko:K06921											272844.PAB1945	Thermococci					272844.PAB1945	ATP binding							PF01637.18	ATPase domain predominantly from Archaea	K06921	uncharacterized protein	R	General function prediction only	COG1672	Predicted ATPase, archaeal AAA+ ATPase superfamily	--MMGCIEGFRIIRIIGTKRKWRIGNMMEVTFYDRERETKEIMDTLRMKPRLITFIYGPINSGKTELITHLTCEL-SDDYVVFYINLRTKFLASYDDFIESLFEMEMETDMTVRKGKETLAELISSATK-ITGIPITREFIDYVF-KDNKPKNAFSYMLKLFEEVKKSGKQPVLILDELQKIGDVLVNGHLIYELFNFFIDLTKELHLCHVFAATSDSLFLERVYSEAMLKGRCRYLLVDDFDYETTAAFLKGYGFTDEGARVAWEYCGGKPVCLVELINCGNREE----KAKEMFTFRIGELETQLKLVKELGDEILIGSKRCDVHYEKLVSALKMFVKREEIG-MNEVDEVSKRYLVKENILFVDPLTAMMKPQSMLDLSAIREVMRDA--------------------------
1341	GC_00000013	ANME_2c_sp__E20	4299	0			243232.MJ_1659	ko00000	243232.MJ_1659	ko:K06921											243232.MJ_1659	Euryarchaeota					243232.MJ_1659	ATP binding							PF01637.18	ATPase domain predominantly from Archaea	K06921	uncharacterized protein	R	General function prediction only	COG1672	Predicted ATPase, archaeal AAA+ ATPase superfamily	--------------------------MMEVTFHDRKPEIKEIMDILSMKPRLVTFVYGPINSGKTELITHLIEQL-PEDYVVFYINLRTKFLASYDDFIESLFEMEMETYGSMRKQKETFAELVSGVTK-VTGIPITKEFIDYVF-KDNKPKNAFSYMIKLFEGVTHSGKQPVLVLDELQKIGDVKVNGPLIYELFNFFIDLTKELHLCHVFAVTSDSLFIERVYSEAMLSERCKYLLVDDFDYKQTMDLLEGYGWGEREKEIAWHSVGGKPVSLVRLINEKGSEKKIEDVIGSMFMLRTGEIETRLKLVKELGDEMMICDKRCDVHHEKLVSALKMFVTREEIG-MNEVDEVSKRYLVKQNILFVDPLSKTLKPQSKLNLLAIRDVMKDV--------------------------
1342	GC_00000013	ANME_2c_sp__E20	3617	0			272844.PAB0634	ko00000	272844.PAB0634	ko:K06921											272844.PAB0634	Thermococci					272844.PAB0634	ATP binding							PF01637.18	ATPase domain predominantly from Archaea	K06921	uncharacterized protein	R	General function prediction only	COG1672	Predicted ATPase, archaeal AAA+ ATPase superfamily	--------------------------MRHIEFHNREKETKEIRDILDAEPSLITFAYGPINSGKTELINNLIKNL-PDNQKVFYINLRGRFISNYDEFVRVLFDVE--HEARYERIKEFLKPMVNVLPESYSGIPIPKDLFLKLF-KENEVEDAFVYIETVLRAFYKNDQNPVLVIDELQVIGDLKVDGLLIYKLFNFFVRLTKELHLAHVFVITSDSLFLEQVYTEAMLQGRSRYLLVDDFDHDTTMSFLENYGFSEEEKELAWHYCGGKPVYLVELTKVEDVEK----MVAKMLKIRISQIGELLNSLRAYGEEIEFRGGLHEVVYDDVVRELSKLKENVCHA--YEYITPEISYLVRNNIIFVDPLENTMKAQSRMDLLAIREVIADA--------------------------
1343	GC_00000013	ANME_2c_sp__E20	466	0			272844.PAB0634	ko00000	272844.PAB0634	ko:K06921											272844.PAB0634	Thermococci					272844.PAB0634	ATP binding							PF01637.18	ATPase domain predominantly from Archaea	K06921	uncharacterized protein	R	General function prediction only	COG1672	Predicted ATPase, archaeal AAA+ ATPase superfamily	--------------------------MMEVTFHNRELEMKEIRDILGMKPRLITFIYGPINSGKTELINQLVEQL-PEDYKVFYINLRGRFVSNYDDFIKVLFDVE--HEARYERIKEFLGPIVNVLPESYYGIPIPKDMFLKLF-REKEVEDAFVYIETVLRAFYESGRAPVLVIDELQVIGDLKIDGLLIYKLFNFFVRLTKELHLAHVFVVTSDSLFLEQVYSEAMLEGRSDYLLVDDFDYETTSVFLDKYGLNDTEKERALEYCGGKPVYLVKLVNTKISGGNIAAKSERMLEEEISKLIFMLARNKEV--------------KSDIVELLSIFASVEKVKYSDNMDLDLLSFLVRQNILFIDPVERTIKPQSRLNLLAIREVLKNA--------------------------
1344	GC_00000013	ANME_2c_sp__E20	2325	0			243232.MJ_1659	ko00000	243232.MJ_1659	ko:K06921											243232.MJ_1659	Euryarchaeota					243232.MJ_1659	ATP binding							PF01637.18	ATPase domain predominantly from Archaea			R	General function prediction only	COG1672	Predicted ATPase, archaeal AAA+ ATPase superfamily	--------------------------MEREA--------------------------------------------------------------------------------RYERIKKFLKPVAAVLPESYNGIPIPKDTFLKLF-KEKEVEDAFVYIETVLRAFYESGRSPVLIIDELQVIGDMKIDGHLIYKLFNFFVRLTKELHLAHVFVISSDSLFIERVYSEAMLKGRCRYLLVDDFDYDTTAAFLKGHDITCEDMQVTWEYCGGKPVCLVELINSRNREE----KAKEMFTFGTGELETRLKLVKELGDEIMIGSKRCDVHYEKLVSTLKMFVSREEIG-MNEVDEVSKRYLVKENILFVDPLTAMMKPQSQLDLSAIRKVVGIA--------------------------
1345	GC_00000013	ANME_2c_sp__E20	1729	0			243232.MJ_1659	ko00000	243232.MJ_1659	ko:K06921											243232.MJ_1659	Euryarchaeota					243232.MJ_1659	ATP binding							PF01637.18	ATPase domain predominantly from Archaea	K06921	uncharacterized protein	R	General function prediction only	COG1672	Predicted ATPase, archaeal AAA+ ATPase superfamily	--------------------------MMEVSFYDREQETKEIMDTLRMKPRLITFIYGPINSGKTELITHLIEEL-PEDYIPFYVNLRGRFITGYEDFLNVLFEID--EGGMIDNVSEYATSILKDLKI-VSGIPIPVNLFEQIFERKDKSKDVFKYIEHFFIEISKK-RVPVLVIDELQVIGDLKIDGLLVYKLFNFFVRLTKELHLAHVFVVTSDSLFIEQVYSEAMLEERCKYLPIDDFDYETTIAFLDHYGFDMHEREIAWQYVGGKPVSLVRLIDEKASEKKIEDVAGSMLTLRTGEIETMLKRVNELGGGIIIEDIKYSVSYEKLVEALKSFATCEAIG-MNEVDEISKTFLVKKNVLFVDPLTKMIKPQSQLNLLAVREVTGIV--------------------------
1346	GC_00000013	ANME_2c_sp__E20	2079	0			243232.MJ_1659	ko00000	243232.MJ_1659	ko:K06921											243232.MJ_1659	Euryarchaeota					243232.MJ_1659	ATP binding							PF01637.18	ATPase domain predominantly from Archaea	K06921	uncharacterized protein	R	General function prediction only	COG1672	Predicted ATPase, archaeal AAA+ ATPase superfamily	--------------------------MKRIEFHDRERETKEITDILDSEPSLITFVYGPINSGKTALINHLIDHL-PECYAPFYINLRGRFITDYEDFQSILFEID--EGGAVDNISEYARSALKDLKI-VSGIPIPVNLFQQIFEKKDKSKDMFRYIERFFTEISEK-RMPVLIIDELQVIGDMEIDGHLIYKLFNFFVRLTKELHLAHVFVVTSDSLFIERVYSEAMLSERCKYLLADDFDYETTMAFLDHHGFNMHEKEIAWHYVGGKPVSLVRLINEKRSEKKIEDVAGSMLKLRTGEIMTRLKIVKELGSEITMGNKCCDVHHEILVSALKMFATRDEVS-TNEIDEVSKGYLVKENILFADPLSNTIKPQSMLNLLAIREAMENV--------------------------
1347	GC_00000013	ANME_2c_sp__E20	429	0			243232.MJ_1659	ko00000	243232.MJ_1659	ko:K06921											243232.MJ_1659	Euryarchaeota					243232.MJ_1659	ATP binding							PF01637.18	ATPase domain predominantly from Archaea			R	General function prediction only	COG1672	Predicted ATPase, archaeal AAA+ ATPase superfamily	--------------------------M--------------------------------------------------------------------------LFEID--EGGAIDNIGEYAESLLKDLRI-VSGIPIPINLFQQIFEKKDKSKDMFRYIERFFAETSKK-RVPVLIIDELQVIGDMKIDGYLIYKLFNFFVRLTKEMHLAHVFVMTSDSLFLEQVYSEAMLKERCDYLLVDDFDYERTMDFLDGYGFDDQEKEMVWQNVGGKPVSLVKLINAKVSGKKIEDMLQSMLMLRTGEIKQRIGVLTIVSKKVLFEGEEIELKYDSITEILDKFSEEYSYA--YEIITPEIAYLVRENILFSDPVKCIIKPQSQLDLLALREMLKSV--------------------------
1348	GC_00000013	ANME_2c_sp__E20	4150	0																																			R	General function prediction only	COG1672	Predicted ATPase, archaeal AAA+ ATPase superfamily	--------------------------MRCIEFHDREKETKEIRAIPDSRPTLITSVYGPI-SGKTELIDHVTSEL-PD----------------------------------------------------------------------------------------------------VQAQGD---SGLVTSNLW------------------------------------------------------------------------GKRS-------------------------------------------------------------------------------------------------------------------------------------------------
1349	GC_00000013	ANME_2c_sp__E20	1557	0																																			R	General function prediction only	COG1672	Predicted ATPase, archaeal AAA+ ATPase superfamily	------------------------------------------------------------------------------------------------------------------------------------------------------------------------------------------------------------------------------------------------------------------------------------------------------MFTLRTSEVEARLKIVKELGDELVVGDEHFDVHHGRLVSSLKMFAIRDEVG-ADEMDEISKRYLVKENILFADPLTKMIKPQSQLDLLAIRDVVA----------------------------
1350	GC_00000013	ANME_2c_sp__GOS_GCA_004211975_1	655	0			272844.PAB0634	ko00000	272844.PAB0634	ko:K06921											272844.PAB0634	Thermococci					272844.PAB0634	ATP binding							PF01637.18	ATPase domain predominantly from Archaea	K06921	uncharacterized protein	R	General function prediction only	COG1672	Predicted ATPase, archaeal AAA+ ATPase superfamily	--------------------------MRRIEFHNREKETKEIVKILDTEPSLITFVYGPINSGKTTMISHLIKEL-PEDYTPFYVNLRGRFITDYEDFLNVLFEID--EGGGVDNVTEYVKSALKDLGA-VSGIPIPINLFNQIFEKKDKSKDMFKYIEQFFVEISKT-RTPILIIDELQVIGDLKVDGLLIYKLFNFFVRLTKEKHIAHVFVATSDSLFLEQVYTEAMLSGRCRYLLVDDFDRETTTAFLEGHGFTDSEIAMAWEYCGGKPVFLLELIHADEKER----LARKMLTTRVNQLKDLLDYLEYTKPRITIGEDEYMVEKEDIVAILSRFADVERID-DSGLNRPAKQFLIKGNR------------------------------------------------------
1351	GC_00000013	ANME_2c_sp__GOS_GCA_004211975_1	650	0			243232.MJ_1659	ko00000	243232.MJ_1659	ko:K06921											243232.MJ_1659	Euryarchaeota					243232.MJ_1659	ATP binding							PF01637.18	ATPase domain predominantly from Archaea	K06921	uncharacterized protein	R	General function prediction only	COG1672	Predicted ATPase, archaeal AAA+ ATPase superfamily	--------------------------MKRIAFHNRERETGEIMKILDAEPSLITFIYGPINSGKTTMISHLIKEL-PEDYAPFYVNLRGRFITDYEDFLNVLFEID--EVGGVDNVTEYAKSILKDLGA-VSGIPIPINLFKQIFEKKDKSKDMFKYMEQFFMEISKK-RTPVLIIDELQVVGDIKIDGFLMYKLFNFFIRLTKELHLCHVFAATSDSLFIEQVYSEAMLEGRCRYLLVDDFDYKTTAAFLEDYGFTDEEKAVAWNCCGGKPICLVELVHAKDDRR---GKAEEMLKIRKGQIEEIVYSLEARDKEM----------FDAVIGVLSEFIVMEKVR--YKYISDEIQFLVGKNIIFADSANKELRPQSKLNLLAIREVMESV--------------------------
1352	GC_00000013	ANME_2c_sp__GOS_GCA_004211975_1	657	0			243232.MJ_1659	ko00000	243232.MJ_1659	ko:K06921											243232.MJ_1659	Euryarchaeota					243232.MJ_1659	ATP binding							PF01637.18	ATPase domain predominantly from Archaea	K06921	uncharacterized protein	R	General function prediction only	COG1672	Predicted ATPase, archaeal AAA+ ATPase superfamily	--------------------------MKRIAFHNREKETKEIMDILDAEPSLITFVYGPINSGKTTMISHLIEEL-SDEYAPFYVNLRGRFITDYEDFLNVLFEID--EEGEGSNVTEYVKSALKDLGA-VSGIPIPINLFERIFEKKDKSKDMFKYIEQFFVEISKT-RTPVLIIDELQVIGDLKIDGLLIYKLFNFFIRLTKEMHLAQVFAITSDSLFIGDVHSEAMLSGRCRYLLVDDFDKDTTMGFLENYGFGEEEKEYAWHYCGGKPVCLVELVNAKVNGKDIGNEAKKLLKIRTSQILSIFD-------EIALGKIEY--SEKALIDEFKNFENDELVQ--YDKVNKEKIFLVERNVLFIDPTQRTIKSQSRLDLLAIREVMRDA--------------------------
1353	GC_00000013	ANME_2c_sp__GOS_GCA_004211975_1	968	0			573063.Metin_0414	ko00000	573063.Metin_0414	ko:K06921											573063.Metin_0414	Archaea					573063.Metin_0414	SMART AAA ATPase							PF01637.18	ATPase domain predominantly from Archaea	K06921	uncharacterized protein	R	General function prediction only	COG1672	Predicted ATPase, archaeal AAA+ ATPase superfamily	--------------------------MKRIEFHNRENEMKEFMNILNSEPSLITFVYGPINSGKTTLINHLIKQL-PEEYTPFYINLRGRFITGYEDFLNVLFEID--ESDATNNVGEYATSTLKDLKI-LSGIPIPINLFEQIFEKKAKSKDMFRYIERFFVEMSAE-RVPVMILDELQVIGDMEINGHLIYKLFNFFVRLTKELHLAHVFVVTSDSLFIEQVYSEAMLSERCKYLLADDFDYETAMAFLDHYGFDMHEKEIAWHYVGGKPVSLVRLINEKRSEKKIEDVAGSMLMLRTGEIKQRVKVLKIIKKKIFFEDEEIELKYNDTIKVLNEFLDEESYI--YDVITPEITYLVKENILFADPVKGTLTPQSQLNLLAIRAVIKDA--------------------------
1354	GC_00000013	ANME_2c_sp__GOS_GCA_004211975_1	1931	0			243232.MJ_1659	ko00000	243232.MJ_1659	ko:K06921											243232.MJ_1659	Euryarchaeota					243232.MJ_1659	ATP binding							PF01637.18	ATPase domain predominantly from Archaea	K06921	uncharacterized protein	R	General function prediction only	COG1672	Predicted ATPase, archaeal AAA+ ATPase superfamily	MDLCRMLSTITIRGMLNIKHKQRIDTMMEVTFHNREPEIKEVMNILRMKPRLITFMYGPINSGKTELISHLTGEL-PDEYLPFYVNLRGRFITGYEDFLNVLFEID--EGGAIDNISEYAKSILQDLKI-VSGIPIPVNLFEQIFERKDKSKDVFRYIERFFTEVSKK-RIPVLIIDELQVIGDMKINGLLVYKLFNFFVRLTKELHLAHVLVVTSDSLFIEQVYSEAMLSGRCRYLLVDDFDYKTTMDFLDKYNFSDAEKKVAWDHCGGKPICLVELVNSEDRKK----KINEMFNMSSGRIETELKVVNELGAEITVGNKICDVHYESLIGILREFVERDEIT-MGEVDEISKRYFVKENILFVDPLYKIIKPQSRLNLLAIRDVMENV--------------------------
1355	GC_00000013	ANME_2c_sp__GOS_GCA_004211975_1	1299	0			243232.MJ_1659	ko00000	243232.MJ_1659	ko:K06921											243232.MJ_1659	Euryarchaeota					243232.MJ_1659	ATP binding							PF01637.18	ATPase domain predominantly from Archaea	K06921	uncharacterized protein	R	General function prediction only	COG1672	Predicted ATPase, archaeal AAA+ ATPase superfamily	--------------------------MKRIEFHNREPETKEIRNILDAEPSLITFIYGPINSGKTTLVNHLIGQL-PDEYVPFYVNLRGRFITGYEDFLNVLFEID--EGGVIDNVSEYAQSLIKDLKI-LSGIPIPLNLFEQIFEKKDKSKDMFKYIERFLDEMSKK-RVPVLIIDELQVIGDLKINGLLIYKLFNFFIRLTKEKHLAHVFVVTSDSLFIEQVYSEAMLSGRSRHILVDDFDYATTMDFLDKYGFSHEEKELAWEYCGGKPVYLMELIHTKISDENIEEKVHEMFEVRKSQIRMVINELRLIGDELEYKGKKIEITEERVIDALNSLLNTEYNS--YEMASIEEIYLVKKNILFVDAISGVLKPQSKLDLLAVREVVGNA--------------------------
1356	GC_00000013	ANME_2c_sp__GOS_GCA_004211975_1	1303	0			272844.PAB0800	ko00000	272844.PAB0800	ko:K06921											272844.PAB0800	Thermococci					272844.PAB0800	ATP binding							PF01637.18	ATPase domain predominantly from Archaea			R	General function prediction only	COG1672	Predicted ATPase, archaeal AAA+ ATPase superfamily	--------------------------MKI-----------------------------------------------------------------------------------------------------LGGIPIQINLFEQIFEKKAKSKDMFRYIECFFVEMSAE-RVPVMIIDELQVIGDMKIDGLLIYKLFNFFVRLTKELHLAHVFVVTLD-----------------------------------------------W--------------------------------------------------------------------------------------------------------------------------------------------------------
1357	GC_00000013	ANME_2c_sp__GOS_GCA_004211975_1	1302	0																															PF01637.18	ATPase domain predominantly from Archaea			R	General function prediction only	COG1672	Predicted ATPase, archaeal AAA+ ATPase superfamily	--------------------------MKRIGFYDREKEVAEFMNILSSEPSLITFVYGPINSGKTT-INHLIK--------------------------------------------------------------------------------------------------------------------------------------------------------------------------------------------------------------------------------------------------------------------------------------------------------------------------------------------------------
1358	GC_00000013	ANME_2c_sp__GOS_GCA_004211975_1	652	0			272844.PAB0634	ko00000	272844.PAB0634	ko:K06921											272844.PAB0634	Thermococci					272844.PAB0634	ATP binding							PF01637.18	ATPase domain predominantly from Archaea	K06921	uncharacterized protein	R	General function prediction only	COG1672	Predicted ATPase, archaeal AAA+ ATPase superfamily	--------------------------MRNVEFHNREKETKDIRAILDRRPTLITFIYGPINSGKTELINHVTSEL-SDEYVVFYINLRTKFLASYDDFIESLFEMEMESNGVIKKGKETLAELVSSITK-VAGIPINKEFLDYVF-KDNKPKNAFSYILKLFEEVRATGKQPVLIIDELQKIGDVNVNGSLIYELFNFFIDLTKEAHLAHVFVATSDSLFMERVYSEAMLEGRCRYLRVDDFDEATTTAFLEVHGFTDDEKSVAWEYCGGKPICLVELVNTEEDRR---GKAEEMLKIRKGQIEEIVYSLEARDTEM----------FDVVMGLLSEFIGKEKVG--YKYISDGIKFLVGKNIIFADSMNKELRAQSKLNLLAVREVIANA--------------------------
1359	GC_00000013	ANME_2c_sp__GOS_GCA_004211975_1	960	0			243232.MJ_0147	ko00000	243232.MJ_0147	ko:K06921											243232.MJ_0147	Euryarchaeota					243232.MJ_0147	Belongs to the archaeal ATPase family											R	General function prediction only	COG1672	Predicted ATPase, archaeal AAA+ ATPase superfamily	----------------------------------------------------------------------------------------------------------------------------------------------------------------------------------------------------------------------------------------------MDNFDYETTMGFLDKYSFSDVEKDVVWNYCGGKPVCLAELVNRGRTEE----TAREMLGIRTGQIEGLIEDAKEFGYRISYGKEKIVLTDEDLLKGLERFGSGEYLR-AGELPKPIKLGLIKANIRFLDPVKQIVKPQSQLNLLAIRAVLNGSQD------------------------
1360	GC_00000013	ANME_2c_sp__GOS_GCA_004211975_1	1304	0																																							---------------------------------------------------------------------------------------------------------------------------------------------------------------------------------------------------------------------------------------------------------------------------------------------------------------------MKELGDELVMGSKHFEVHHGKLVSVLEMFASRDEVG-ADEMDEISKRYLVKERIFFVDLLTRMVTSQSQFDLFVMRDVVV----------------------------
1361	GC_00000013	ANME_2c_sp__UBA203_GCA_002503595_1	1045	0			342949.PNA2_1109	ko00000	342949.PNA2_1109	ko:K06921											342949.PNA2_1109	Thermococci					342949.PNA2_1109	ATP binding							PF01637.18	ATPase domain predominantly from Archaea	K06921	uncharacterized protein	R	General function prediction only	COG1672	Predicted ATPase, archaeal AAA+ ATPase superfamily	--------------------------MRRIEFHNRVRELKEITKILDVEPSLITFVYGPINSGKTTLVSHLIEGL-PEEYVVFYINLRGRFISDYRDFIKVLFKSE--KEKSYKEVLKTISEISAETLK-FSGIPVAESVMNALF-KEKSYEDVFEFLEEYFTTIAKN-KRPVLIIDELQVVGDLKIDGLLMYKLFNFFIRLTKELHLCHIFAVSSDSLFIENVYSEAMLGGRCRYLLVDDFDHETAAALLEGHGFTDDETAVAWEYCGGKPVCLVEMIYADNREQ----IAKDMLRIRVTQLKDLLDYLDYTKPRITIGEDEYTVEKEDVISIISRFADVECIN-DEGLNRPAKYFLIKDNILFLDPAQGTIKPQSRLNLLALHEVMKDA--------------------------
1362	GC_00000013	ANME_2c_sp__UBA203_GCA_002503595_1	2564	0			272844.PAB1945	ko00000	272844.PAB1945	ko:K06921											272844.PAB1945	Thermococci					272844.PAB1945	ATP binding							PF01637.18	ATPase domain predominantly from Archaea	K06921	uncharacterized protein	R	General function prediction only	COG1672	Predicted ATPase, archaeal AAA+ ATPase superfamily	--------------------------MRDVEFHNREKETREIRAILDSRPTLITFIYGPINSGKTELITHTIEEL-PDEYVVFYINLRTKFLASYDEFIESLFEMEMEAEGATRKKKETLAELVSSVTK-VAGIPITKEFMDYVF-KDKKPKNAFSYIIKLFEEVEATGKQPVLIVDELQKIGDVNVNSSLIYELFNFFIDLTKERHLAHVFVATSDSLFIEQIYSEAMLSGRCRYLLVDDFDRGTTTAFLGEYGFTDGETQTAWDYCGGKPIFLLELIRIDEKER----FAKKILATRVNQLKDLLDYLDYTKPGIAIGETRYLVEKEDVVNILRRFVDAEDID-SDGLNRPAKQFLIEDNILFLDLDTGIIKPQSRLNLLAIRKVLEERVQ------------------------
1363	GC_00000013	ANME_2c_sp__UBA203_GCA_002503595_1	525	0			272844.PAB0634	ko00000	272844.PAB0634	ko:K06921											272844.PAB0634	Thermococci					272844.PAB0634	ATP binding							PF01637.18	ATPase domain predominantly from Archaea	K06921	uncharacterized protein	R	General function prediction only	COG1672	Predicted ATPase, archaeal AAA+ ATPase superfamily	--------------------------MKRIEFHDREKETMELARILSTDPTLITFIYGPINSGKTELINNLIKNL-PESQKVFYINLRGRFISNYDEFIKVLFDVE--HAARYKRIKEFLKPVANVLPESYSGIPIPKDMFLKLF-KEKEVEDAFVYIETVLRAFYKDGYPPVLVIDELQVIGDLKVDDLLIYKLFNFFIRLTKELHLAHVFAISSDSLFIEDVHSEAMLEGRCRYLLVDDFDYETTAAFLEKHGFTDDENAIAWEYCGGKPVYLIELMNYENREE----KAREMLVLRTGEIETILKRINELGGEIIIEDTKYSVSYEKLVESLKKFVDRETID-MNEVDEISKAFLVKKNILFVDPLRKTILPQSSLDLLAIREVIADA--------------------------
1364	GC_00000013	ANME_2c_sp__UBA203_GCA_002503595_1	415	0			243232.MJ_1659	ko00000	243232.MJ_1659	ko:K06921											243232.MJ_1659	Euryarchaeota					243232.MJ_1659	ATP binding							PF01637.18	ATPase domain predominantly from Archaea	K06921	uncharacterized protein	R	General function prediction only	COG1672	Predicted ATPase, archaeal AAA+ ATPase superfamily	--------------------------MKRIAFHDREKEIKEIQAILDAEPSLITFVYGPINSGKTTMISHLIEEL-PEEYAPFYVNLRGRFITDYEDFLNVLFEID--EGGRVDNVAEYAKSILKDLGA-VSGIPIPINLFEQIFEKKDKSKDMFRYIERFFVEISKK-RTPILIIDELQVIGDLKIDGLLMYKLFNFFIRLTKELHLCHVFAVSSDSLFIEQVYSEAMLEGRCRYLLVDDFDEETTTAFLDDHGFTGDEKVAAWNCCGGKPICLVELVNAKDDRK---GKAEEMLKIRKGQIEEIVYSLEARDKEM----------FDAVMGVLSEFTRNAAVG--YRYLSDEIKFLVGKNIIFADSVNKELRPQSRTNLLAIREMIEEGD-------------------------
1365	GC_00000013	ANME_2c_sp__UBA203_GCA_002503595_1	237	0			272844.PAB1945	ko00000	272844.PAB1945	ko:K06921											272844.PAB1945	Thermococci					272844.PAB1945	ATP binding							PF01637.18	ATPase domain predominantly from Archaea	K06921	uncharacterized protein	R	General function prediction only	COG1672	Predicted ATPase, archaeal AAA+ ATPase superfamily	--------------------------MKRTPFHDREREINEIMKILDVEPSLITFIYGPINSGKTTMISRLIEEL-PADYVVFYINLRTKFLASYDDFIESLFEMEMESEGALKKGKETLAELVSSITK-VAGIPITNEFLDYVF-KDNKPKNAFSYIIKLFEEVKATGKQPVLILDELQKIGDVKVNGSLIYELFNFFIDLTKELHLAHVFVVTSDSLFIEQIYNEAMLQGRCRYLLVNDFDEATTAAFLEGHGFTDDEKAAAWNCCGGKPVYLLELIRADDRGR----EVDRLLRMRAGELKTFLKTLKELGDKMTMKDERYDISYEKIVSVLRLFLDEEEID-MWSIDEISKRYLVRNNILFLDPDRGIVKPQSWLDLLAVREVIANV--------------------------
1366	GC_00000013	ANME_2c_sp__UBA203_GCA_002503595_1	241	0			272844.PAB0634	ko00000	272844.PAB0634	ko:K06921											272844.PAB0634	Thermococci					272844.PAB0634	ATP binding							PF01637.18	ATPase domain predominantly from Archaea	K06921	uncharacterized protein	R	General function prediction only	COG1672	Predicted ATPase, archaeal AAA+ ATPase superfamily	--------------------------MRNIEFHNREKEIKEIRAILDSRPTLITFIYGPINSGKTELINNLIESL-PETQKVFYINLRGRFISNYDEFIKVLFDVE--HEARYGRIKEFLKPIVNVLPESYHGIPIPKDMFLKLF-KEKDVEDAFVYIETVLRAFCESGRAPVLVIDELQVIGDLKVDGLLIYKLFNFFIRLTKELHLCHVFAVTSDSLFIENVYSEAMLEGRCRYLRVDDFDEATTAAFLEGHGLTGDEKAVAWNCCGGKPICLVELVNTEEDRK---GKAEEMLKIRKGQVEEIVYSLEARDKEM----------FDAVMGMLSEFIGKEKVG--YKYISDEIRFLVGKNIIFADSVNKELRPQSKLNLLAIREVMKNV--------------------------
1367	GC_00000013	ANME_2c_sp__UBA203_GCA_002503595_1	1429	0			272844.PAB1945	ko00000	272844.PAB1945	ko:K06921											272844.PAB1945	Thermococci					272844.PAB1945	ATP binding							PF01637.18	ATPase domain predominantly from Archaea	K06921	uncharacterized protein	R	General function prediction only	COG1672	Predicted ATPase, archaeal AAA+ ATPase superfamily	--------------------------MKRIGFHDREKELKEFTNILDSEPSLITFVYGPINSGKTALVNHLISRQLPEEYAPFYINLRGRFITGYEDFLNVLFEID--EGGVIDNISEYAASILKDLKI-VSGIPIPLNLFEQIFEKKDKSKDMFRYIERFFMEISEK-RVPVLIIDELQVIGDMKIDGLLIYKLFNFFVRLTKELHLAHIFVITSDSLFLEQVYSEAMLEGRCRYLLVDDFDYETTATFLGGHGFTGAENALAWEYCGGKPVCLVELVNAKQSSGSIVEMSERMLNEEVSRLIFMMARNRE--------------RKNDIVETLSIFDSVEETKYSDSMDLDLLSFLVKQNILFLDPVERTIKPQSQLSLLAIRGVLKDV--------------------------
1368	GC_00000013	ANME_2c_sp__UBA203_GCA_002503595_1	243	0			272844.PAB0634	ko00000	272844.PAB0634	ko:K06921											272844.PAB0634	Thermococci					272844.PAB0634	ATP binding							PF01637.18	ATPase domain predominantly from Archaea	K06921	uncharacterized protein	R	General function prediction only	COG1672	Predicted ATPase, archaeal AAA+ ATPase superfamily	---------------------MEEKNMRRIEFHNRVEEMEEITRLLDTEPTLITFIYGPINSGKTELINNLIKNL-PENQKVFYINLRGRFVSNYDEFIKVLFDVE--HEARYGRIQEFLKPIVNVLPGSYHGIPIPKDMFLKLF-EEKDVEDAFVYIETVLRAFYESGNVPVLIIDELQVIGDLKVDDLLIYKLFNFFIRLTKELHLAHVFTISSDSLFIEEVHSEAMLEGRCRYLLVDDFDRETTAAFLEKYGFTDDETAVAWEYCGGKPICLVELVNAKLNGKDVESESKKLLKIRTSQIFSIFD-------EISLGKVEY--SEKSILEEFKNFEQEEMLQ--YGRINKEKIFLVGRNVFFIDPTQRTIKPQSRLNLLAIREVMKSV--------------------------
1369	GC_00000013	ANME_2c_sp__UBA203_GCA_002503595_1	239	0			243232.MJ_1659	ko00000	243232.MJ_1659	ko:K06921											243232.MJ_1659	Euryarchaeota					243232.MJ_1659	ATP binding							PF01637.18	ATPase domain predominantly from Archaea	K06921	uncharacterized protein	R	General function prediction only	COG1672	Predicted ATPase, archaeal AAA+ ATPase superfamily	--------------------------MKRIEFHNREKEIKEIRSILHAEPSLITFIYGPINSGKTTLVSHLIEEL-PEAYTPFYINLRTKFLSSYDDFIESLFEMEMETEGTKRKRKETLAELVSSITK-VAGIPINKEFLDYVF-KDNKPKNAFSYIIKLFEEVKATGEQPVLILDELQKIGDVKVNGFLIYELFNFFIDLTKEKHLAHVFVMTSDSLFIERIYTEAMLEDRCRYLLVDDFDEETTMEFLEEHGFTDAGKTAAWEYCGGKPICLVELVNTEEDRK---GKAEEMLKIRKGQIEEIVYSLKARDKEM----------FDAVSGILSEFIGKEKVA--YKYISDEIKFLVGKNIIFADSVDKELRPQSKLNLLAIREVMKNV--------------------------
1370	GC_00000013	ANME_2c_sp__UBA203_GCA_002503595_1	417	0			272844.PAB1945	ko00000	272844.PAB1945	ko:K06921											272844.PAB1945	Thermococci					272844.PAB1945	ATP binding							PF01637.18	ATPase domain predominantly from Archaea	K06921	uncharacterized protein	R	General function prediction only	COG1672	Predicted ATPase, archaeal AAA+ ATPase superfamily	--------------------------MKRIAFHDREKEIKEIRAILDAEPSLITFVYGPINSGKTTLIRYLIEQL-PEEYTIFYINLRTKFLSSYDDFIESLFEMEMETDGAKRKRKETLAELVSSATKVVAGIPINKEFLDYVF-KDNKPKNAFSYIIKLFEEVKATGKQPVLILDELQKIGDVNVNGSLIYELFNFFIDLTKELHLCHVFAVSSDSLFIEQVYSEAMLQGRSRHLLVDDFNEVATMDFLDRYNFSDKEKTVAWEYCGGNPIYLVELVNCEYREE----KVKEMLVLRTGEINQRIKVLKIVNKKILFEDEEIELKYENITRILDEFSDEESYA--YEMITPEIAYLVRENILFVDSVRRIIKPQSRLNLLAIREVMKNA--------------------------
1371	GC_00000013	ANME_2c_sp__UBA261_GCA_002506015_1	1447	0			272844.PAB1945	ko00000	272844.PAB1945	ko:K06921											272844.PAB1945	Thermococci					272844.PAB1945	ATP binding							PF01637.18	ATPase domain predominantly from Archaea	K06921	uncharacterized protein	R	General function prediction only	COG1672	Predicted ATPase, archaeal AAA+ ATPase superfamily	--------------------------MKRIEFHDREREAKEIMDILDSEPSLITFVYGPINSGKTTLVNNLIDRL-PEDYKVFYINLRGRFISNYDDFIKVLFDVE--HETRYERIKEFLGPVVRVLPESYYGIPIPKDVFLKLF-KEKEVEDAFVYIETVASAFYESGRVPVLVIDELQVIGDMKIDGLLTYKLFNFFVRLTKELHLAHVFVVTSDSLFLEQVYSEAMLKGRCRYLLVDDFDAVETTAFLSKYGFTDDEKRVALEHCGGKPVCLLELIRAGEKQK----LVKKMLATRINQLKDLLDYLDYIKPKIMMGDAEYLVEKEDVVDTLSRFTDAEVID-DRGLNRPAKQFLIKDNILFLDPDTGIIKPQSRLDLLAIREVLEDV--------------------------
1372	GC_00000013	ANME_2c_sp__UBA261_GCA_002506015_1	1439	0			573063.Metin_0414	ko00000	573063.Metin_0414	ko:K06921											573063.Metin_0414	Archaea					573063.Metin_0414	SMART AAA ATPase							PF01637.18	ATPase domain predominantly from Archaea	K06921	uncharacterized protein	R	General function prediction only	COG1672	Predicted ATPase, archaeal AAA+ ATPase superfamily	--------------------------MKRIAFHDRERETDEIMNVLDSEPSLITFIYGPINSGKTTMVSHLIKEL-PEDYVPFYVNLRGRFITGCEDFLNVLFEID--EGGGVGNVTEYAKSILKDLGV-VSGIPIPMNLFERIFEKKDKSKDMFKYIEQFFVEISQK-RTPILIIDELQVIGDLKVNDFLIYKLFNFFIRLTKEMHLAHVFAVTSDSLFLERVYNEAMLEGRCRYLMVDDFDYETTAAFLGKYGFTDDEKRVAWDYFGGKPVHLLELIRSDEKDK----AAKKMLTTKVSQLKDLLDYLNYTKPRITIGEDTYMVEKEDVVSVLKRFIGDECID-CEGLNRPAKHFLIRDNILFLDPDRGVIKPQSRIHLLAIREVIANA--------------------------
1373	GC_00000013	ANME_2c_sp__UBA261_GCA_002506015_1	157	0			573063.Metin_0414	ko00000	573063.Metin_0414	ko:K06921											573063.Metin_0414	Archaea					573063.Metin_0414	SMART AAA ATPase							PF01637.18	ATPase domain predominantly from Archaea	K06921	uncharacterized protein	R	General function prediction only	COG1672	Predicted ATPase, archaeal AAA+ ATPase superfamily	--------------------------MMEVTFHNRESEIKEIMNTLSVKPRLITFIYGPINSGKTELITNLIEQL-PENYVVFYINLRGKFISNYDDFVRALFKLDR-EKKEYKEILKTISEVSLKSLK-FAGIPITEGILDLFF-REKTYEDVFEFLEDYFTEIAEN-KIPVLIVDELQKIGDVRINTHLIYELFNLFIRLTKELHLCHVFAVTSDSLFIERVYNEAMLEGRCRYSLVDDFDSETTLAFLGKYGFTDDEKMMAWEYCGGKPVCLIELINTGENRR---ERVEEMIGIRTGQIEGLIEDAKAFGYKISYGAEEIVLNEEQILEGLEPFRTKDCLK-SNELSKPVKLGLIKANILFLDPVKQIIKPQSRLNLLAIREVI-----------------------------
1374	GC_00000013	ANME_2c_sp__UBA261_GCA_002506015_1	593	0			573063.Metin_0414	ko00000	573063.Metin_0414	ko:K06921											573063.Metin_0414	Archaea					573063.Metin_0414	SMART AAA ATPase							PF01637.18	ATPase domain predominantly from Archaea	K06921	uncharacterized protein	R	General function prediction only	COG1672	Predicted ATPase, archaeal AAA+ ATPase superfamily	--------MIIITEMIGTKRKWRIGNMMEVTFHNREPEMKEVMDILRMKPRLITFIYGPINSGKTELISHLIKEL-PDDYLPFYVNLRGRFITGYEDFLNVLFESD--EGDVIDNVSEYATSILKDLKI-VSGIPIPVNLFGQIFERKDKSKDVFRYIERFFTEISKK-RVPVLIIDELQVIGDMKIDGLLIYKLFNFFVRLTKELHLAHVLVVTSDSLFIERVHSEAMLSGRCRYLLVDDFDYETTMDFLDRYNFSDAEKKVAWDRCGGKPVYLVEIVNSEDREK----KVNEMFNVASGRIETELKVVNELGAEITVGDKIYDVRYESLIAILREFVERDEIN-MDEVDEISKRYFVKENILFVDPLYKTIKPQSRLNLLAIRDAMENV--------------------------
1375	GC_00000013	ANME_2c_sp__UBA261_GCA_002506015_1	1435	0			272844.PAB1945	ko00000	272844.PAB1945	ko:K06921											272844.PAB1945	Thermococci					272844.PAB1945	ATP binding							PF01637.18	ATPase domain predominantly from Archaea	K06921	uncharacterized protein	R	General function prediction only	COG1672	Predicted ATPase, archaeal AAA+ ATPase superfamily	--------------------------MKRTPFHDRERETDEIMKILDAEPSLITFIYGPINSGKTTMISHLIEEL-SDEYVVFYINLRTKFLLSYDEFIESLFEMEMETDGASRKRNETLAELVSSVTK-VAGIPINKEFLDYVF-KDNKPKNAFSYIIQLFEEVRASGKHPVLILDELQKIGDVKVNGFLIYELFNFFIDLTKEKHLAHIFVATSDSLFLEQIYSEAMLSGRCRYLLVDDFDYETTIAFLESYGFSDDEKKLAWHHCGGKPICLVELANAEEKDE----KMREFLGVRTGQIEGLIEDAREFGYKISYGEEEIVLNEEHIRRSLDKFKNKDHLK-ASELSKPVKLGLIKANILFLDPVKQILKPQSQLELLAIREVISDA--------------------------
1376	GC_00000013	ANME_2c_sp__UBA261_GCA_002506015_1	91	0			573063.Metin_0414	ko00000	573063.Metin_0414	ko:K06921											573063.Metin_0414	Archaea					573063.Metin_0414	SMART AAA ATPase							PF01637.18	ATPase domain predominantly from Archaea	K06921	uncharacterized protein	R	General function prediction only	COG1672	Predicted ATPase, archaeal AAA+ ATPase superfamily	--------------------------MKRIEFHDRETEAKEFMNILNSEPSLITFVYGPINSGKTALINHLVDRL-PEDYKVFYINLRGRFISNYDDFIKVLFDVE--HVARYERIKEFLKPIAAVLPESYNGIPIPKDTFLKLF-KEKEIEDAFVYIETVLRAFYESGRVPVLVIDELQVIGDMKINGHLIYKLFNFFVRLTKELHLAHVFVVTSDSLFIEQVYSEAVLSDRCKYLLVDDFDYETTTAFLDHYGFDMHEKEIAWQYVGGKPVSLVRLINEKRSEKKIEDVAGSMLKLRTGEIMTRLKIVNELGDEITIGNKRCDVHHEKLVSALKMFVTRDEVG-ANELDEVSKRYLVKENILFADPLSNTIKTQSMLNLLAMREVMGDA--------------------------
1377	GC_00000013	ANME_2c_sp__UBA261_GCA_002506015_1	1433	0			644281.MFS40622_0593	ko00000	644281.MFS40622_0593	ko:K06921											644281.MFS40622_0593	Euryarchaeota					644281.MFS40622_0593	ATP binding							PF01637.18	ATPase domain predominantly from Archaea	K06921	uncharacterized protein	R	General function prediction only	COG1672	Predicted ATPase, archaeal AAA+ ATPase superfamily	--------------------------MRRTEFHNREKETKEVMSILNAEPSLITFVYGPINSGKTELINNLIKNL-PKNQKVFYINLRGRLISNYDEFIKVLFDVE--HEARY-----------------------------------XXXXXXXXXXXXXXRAFYKNDQDPVLVIDELQVIGDLKVDGLLIYKLFNFFIRLTKELHLAHVFAISSDSLAIVNVHSEAMLEGRCRYLLVDDFDRETTAAFLEKNGFTDDETSVAWEYFGGKPVYLIELANYENKEA----KAEELLMLRTGEIKRTLKRVKELGSEICIEDRSYTVRYSGLVDALKHFVVHDEID-WTIVDEISTAFLVGKNVLFVDPVRGIIKPQSRLNLLAIREVIANA--------------------------
1378	GC_00000013	ANME_2c_sp__UBA261_GCA_002506015_1	908	0			272844.PAB0634	ko00000	272844.PAB0634	ko:K06921											272844.PAB0634	Thermococci					272844.PAB0634	ATP binding							PF01637.18	ATPase domain predominantly from Archaea			R	General function prediction only	COG1672	Predicted ATPase, archaeal AAA+ ATPase superfamily	----------------------------------------------------------------------------PDEYVVFYINLRTKFLSSYDDFIESLFEMEMDDEGASKKRRETLAELVSSVTK-VAGIPINKEFLDYVF-KDNKPKNAFSYILRLFEEVKATGKQPVLILDELQKIGDVNVNGSLIYELFNFFIDLTKETHLAHVFVATSDSLFMERVYSEAMLEGRCRYLLVDDFDRETTAAFLDKYGFTADETAVAWDYCGGKPICLVELANTKLNGKDVESESEKLLKIRTSQMLSIFD-------EISLGKVEY--SEKDIIEEFKNFEHEEILQ--YGRINEEKIFLVGRNVFFIDPTQRTIKPQSRLNLLAIREVIKDV--------------------------
1379	GC_00000013	ANME_2c_sp__UBA261_GCA_002506015_1	1437	0			272844.PAB1945	ko00000	272844.PAB1945	ko:K06921											272844.PAB1945	Thermococci					272844.PAB1945	ATP binding							PF01637.18	ATPase domain predominantly from Archaea	K06921	uncharacterized protein	R	General function prediction only	COG1672	Predicted ATPase, archaeal AAA+ ATPase superfamily	--------------------------MKGIEFHNRENELKAIQAILDAEPSLITFIYGPINSGKTTLISHLIEEL-PEEYVVFYINLRTKFLSSYDEFIESLFEMEMETEGALKKRKETLAELVSSVTK-VAGIPINKEFLDYVF-KDNKPKNAFSYIIQLFEEVRASGKHPVLILDELQKIGDVKVNGFLIYELFNFFIDLTKEKHLAHIFVATSDSLFLEQIYSEAMLEGRCRYLLVDDFDYEATAAFLEKHGFTDDETVVAWGYCGGKPGYLIELANMKLGGEDITKKVDKMLEEVISRFIFMLARNKET--------------KSDIIDMLTIFATVEAVKYSDSMDIDLLSFLVKQNILFLDPVNRTIKPQSRLNLLAIREMIR----------------------------
1380	GC_00000013	ANME_2c_sp__UBA261_GCA_002506015_1	1431	0			272844.PAB1945	ko00000	272844.PAB1945	ko:K06921											272844.PAB1945	Thermococci					272844.PAB1945	ATP binding							PF01637.18	ATPase domain predominantly from Archaea	K06921	uncharacterized protein	R	General function prediction only	COG1672	Predicted ATPase, archaeal AAA+ ATPase superfamily	--------------------------MRDIEFHNRERETKEIRSILDSRPTLITFIYGPINSGKTTIVSHLLEEL-PADYVVFYINLRTKFLASYDDFIESLFEMEMESEGAIKKGKETLAELVSSITK-VAGIPINKEFLDYVF-KDNKPKNAFSYIIKLFLEVKATGKQPVLILDELQKIGDVKVNGSLIYELFNFFIDLTKELHLAHVFVVTSDSLFIEQIYNEAMLQGRCRYLLVXXXXXXXXXXXXXXXXXXXXXXXXXXXXXXXXXXXXXXXXX-------------XXXXXXAGELKTFLKTLKELGDKMIIKEERYDISYEKTVSVLRLFLDEEEID-MWSIDEISKRYLVRNNILFLDPDKGIVKPQSWLELLAIREVMENV--------------------------
1381	GC_00000013	ANME_2c_sp__UBA261_GCA_002506015_1	1453	0																	579137.Metvu_1606	Archaea					579137.Metvu_1606	SMART AAA ATPase							PF01637.18	ATPase domain predominantly from Archaea			R	General function prediction only	COG1672	Predicted ATPase, archaeal AAA+ ATPase superfamily	--------------------------ME------------------------------PINSGKTALINHLVDQL-PDEYKTCYINLRGRFISNYDNFIKVLFDVE--HVARYERIKEFLKPIAAVLPESYNGIPIPKDTFLKLF-KEKETEDAFVYIETV--------------------------------------------LRVRIIFSI-----------------------------------------------------------------------------------------------------------------------------------------------------------------------------------------------------------
1382	GC_00000013	ANME_2c_sp__UBA261_GCA_002506015_1	1140	0			243232.MJ_1659	ko00000	243232.MJ_1659	ko:K06921											243232.MJ_1659	Euryarchaeota					243232.MJ_1659	ATP binding							PF01637.18	ATPase domain predominantly from Archaea	K06921	uncharacterized protein	R	General function prediction only	COG1672	Predicted ATPase, archaeal AAA+ ATPase superfamily	--------------------------MMEVTFYDRQSETKDIMDIIYMKPRLITFIYGPINSGKTELINHLIKEL-PEEYTPFYVNLRGRFITDYEDFLNVLFEID--EKGVIDNVGEYAQSMIKDLKT-LSGIPIPLNLFEQIFEKKDKSKDMFRYIERFFVEMSKK-RVPVLIIDELQVIGDLKIDGLLIYKLFNFFVRLTKELHLAHVFVVSSDSLFIERVYAEAMLEERCKYLLVDDFDYETTSAFLNHYGFDMHEKEIAWHYVGGKPVSLVRLINEKVSEKKIEDVAGSMLTLRTGEIETMLKRVNELGGEIIIEDIKYHVSYEKLVEALKSFAACDAIG-MNEVDEISKAFLVKKNVLFVDPLTKLIKPQSQLNLLALREAMGTRVEL-----------------------
1383	GC_00000013	ANME_3_sp__Jaco_10860_bin3	196	0			573063.Metin_1177	ko00000	573063.Metin_1177	ko:K06921											573063.Metin_1177	Archaea					573063.Metin_1177	SMART AAA ATPase							PF01637.18	ATPase domain predominantly from Archaea	K06921	uncharacterized protein	R	General function prediction only	COG1672	Predicted ATPase, archaeal AAA+ ATPase superfamily	--------------------------MKRIPFHNREREIKEVMKILEVEPSLITFIYGPINSGKTTMVSHLIEQL-PEDYAPFYINLRGRFITDYEDFLNVLFEID--EGEEVDNVTGYAKSILKDLGT-VRGIPIPINLFEQIFEKKDKSKDVFKYIEQFLIEISNK-RVPVLIIDELQVIGDLKINGLLMYKLFNFFIRLTKELHLCHIFAVSSDSLFIEQVYSEAMLQGRSRHLLVDDFDEEITMNFLDEHGFTDMEKKVAWEYCGGKPICLVELVNTGENRQ---SKAEEMLGIRIGQIEGLIEDAREFGYKITYGEDRIVLNEEHILKSLEEFRDRDHLK-ASELSKSVKLGLIKENILFLDPIKQIIKPQSRLNLLAIRKVIADA--------------------------
1384	GC_00000013	ANME_3_sp__Jaco_10860_bin3	194	0			644281.MFS40622_1342	ko00000	644281.MFS40622_1342	ko:K06921											644281.MFS40622_1342	Archaea					644281.MFS40622_1342	SMART AAA ATPase											R	General function prediction only	COG1672	Predicted ATPase, archaeal AAA+ ATPase superfamily	------------------------------------------------------------------------------------------------------------------------------------------------------------------------------------------------------------------------------------MLDGRCRYLLVDDFNEKTTSAFLGEHGFTDDESTVAWEYCGGKPVSLVEMINNNNRGR----IAKDMLKTRVNQLKDLLDYLNYTKPKITIGDDEYMVEKGNIVDILYRFVNAEYID-DKELNRPAKHFLIKNNILFLDPHTGIIKPQSRLNLLAIHEVLKDA--------------------------
1385	GC_00000013	ANME_3_sp__Jaco_10860_coassembly	699	0			243232.MJ_1659	ko00000	243232.MJ_1659	ko:K06921											243232.MJ_1659	Euryarchaeota					243232.MJ_1659	ATP binding							PF01637.18	ATPase domain predominantly from Archaea	K06921	uncharacterized protein	R	General function prediction only	COG1672	Predicted ATPase, archaeal AAA+ ATPase superfamily	--------------------------MKRIPFHNRKREIKEVMNILEAEPSLITFIHGPINSGKTTMISHLIEQL-PEEYVPFYINLRTKFLSGYNEFIESLFEIEMETEGIKQKKKETLAELVSSITK-VAGIPINKEFLDYVF-KDNKPKNAFSYIIKLFEEVKSAGKQPVLILDELQKIGDVKVNGFLIYELFNFFIDLTKEKHLAHVFVITSDSLFIEQIYSEAMLEDRCRYLLVDDFDKETTTAFLEEYGFSDDEKTVAWDYCGGKPICLVELVNAKLNGKDVESESKKLLKIRTSQILSIFD-------EISLGNIEY--SEKAIIGEFKNFEQEEILQ--YGRINKEKIYLVGRNVFFIDPTQRTIKPQSRLNLLAIREVMKSV--------------------------
1386	GC_00000013	ANME_3_sp__S7_bin36_refined	2020	0			272844.PAB1945	ko00000	272844.PAB1945	ko:K06921											272844.PAB1945	Thermococci					272844.PAB1945	ATP binding							PF01637.18	ATPase domain predominantly from Archaea	K06921	uncharacterized protein	R	General function prediction only	COG1672	Predicted ATPase, archaeal AAA+ ATPase superfamily	--------------------------MKSIEFHNREKETKEIRAILDNRPTLITFIYGPINSGKTELITHTIEEL-PDEYVVFYINLRTKFLSSYDDFIESLFEMEMETGGAKRKRSETLAELVSSVTK-VAGIPINKEFLDYVF-KDNKPKNAFSYIIKLFEEVKATGKQPVLILDELQKIGDVKVNGFLIYELFNFFIDLTKEKHLAHVFVATSDSLFMESVYSEAMLQGRCRYLRVDDFDCGTTAAFLEGHGFTEEEKALAWEYCGGKPIFLTELIRIDEKEK----FAKKMLTTRVNQLKDLLDYLDYTKPRVAIGANGYLVEKEDIVNILRRFVDAERID-DEGLNRPAKYFLIKDNILFLDPEDGIIEPQSRLNLLAIREVLKDA--------------------------
1387	GC_00000013	ANME_3_sp__S7_bin36_refined	1272	0			243232.MJ_1659	ko00000	243232.MJ_1659	ko:K06921											243232.MJ_1659	Euryarchaeota					243232.MJ_1659	ATP binding							PF01637.18	ATPase domain predominantly from Archaea	K06921	uncharacterized protein	R	General function prediction only	COG1672	Predicted ATPase, archaeal AAA+ ATPase superfamily	--------------------------MKRIPFHNREKELKEVMKILEAEPSLITFIYGPINSGKTTMISHLIEQL-PEDYAPFYINLRGRFITDYEDFLNVLFEID--ESGMVDNVTDYARSMLKDLRA-VGGIPIPINLFEQIFDKKDKSKDIFKYMEQFFIEISKN-RVPVLIIDELQVISDLKINGLLIYKLFNFFIRLTKELHLCHIFAVSSDSLFIEQVYSEAMLQGRSRHLLVEDFNEVETMDFLDKHKFSDDEKVIVWNYCGGKPGCLVELVNNENREE----KSKEMLMLRTGEINQRVKVLKIVKKTILFEGEEVELQYENILKILDRFLDNGSYA--YEMITPEIAYLVKENILFIDSVRGIIKPQSKLDLLAVRGVITDA--------------------------
1388	GC_00000013	ANME_3_sp__S7_bin36_refined	856	0			573063.Metin_0414	ko00000	573063.Metin_0414	ko:K06921											573063.Metin_0414	Archaea					573063.Metin_0414	SMART AAA ATPase							PF01637.18	ATPase domain predominantly from Archaea	K06921	uncharacterized protein	R	General function prediction only	COG1672	Predicted ATPase, archaeal AAA+ ATPase superfamily	--------------------------MKRIPFHNREQELKEIMTILDMEPSLITFIYGPINSGKTTMVSHLIKEL-PKEYAPFYVNLRGRFITDYEDFLNVLFEID--EDGGVDNVTEYAKSILKDMGA-VSGIPIPINLFEQIFEKKDKSKDMFKYIERFFVELSKK-RTPVLIIDELQVIGDLKVDDLLIYKLFNFFIRLTKELHLAHVFAISSDSLFIEDVHSEAMLEDRCRYLLVDDFDEETTIAFLEEYGLSNEDKELAWHHCGGKPICLVELVNAKEREK----KVKGMLTLRTGEIETRLKLIKELGGDILIGGRRCDVSYEKLAFVLKMFLTRSEIG-MNEVDEISKRYLVKENILFVDPLTTMMKPQSKMNLLAIREVIADDKN------------------------
1389	GC_00000014	ANME_2a_sp__Agg_19359	1923	0			1094980.Mpsy_0841	ko00000, ko02035, ko02044	1094980.Mpsy_0841	ko:K07332											1094980.Mpsy_0841	Methanomicrobia					1094980.Mpsy_0841	PFAM type II secretion system protein E							PF00437.20	Type II/IV secretion system protein	K07332	archaeal flagellar protein FlaI	N|U	Cell motility|Intracellular trafficking, secretion, and vesicular transport	COG0630	Type IV secretory pathway ATPase VirB11/Archaellum biosynthesis ATPase ArlI/FlaI (VirB11) (PDB:1G6O) (PUBMED:32416640)	---------------------------------------------------------------------------------------------------------------MNNTEKGENEQNSDEKLKPLKDTRIISDVADETSG--------------------------------------------------------------EEKTDDEEEVDEESKIKDLTKKTGEQEKLLTDLIMPGGDQ------------------LDIETLRTRLGDSRVIEHRRVMLPESVESVW-EKTLMEIT----HVEKEEVVKPEVEEEIIEKPNLIQRVVNHF--------------QPERIVLEEYDPEKHGAL-VELTLDDDYPLEEVELYPVNEPYSYIRISYNPGTHTYLYEVLEPEMSPGEKELFSEIKTRLMETLDANLKEL----EE-----------------------------------------------------------------------------------------------------SGAKKYLKDKVYDILWDYQIKIDTVSFTKILYHIYSEFMGYGKIDPIMHDPYLEDVSCDGPYTPLYVYHRKYESVETNTSFDDENELDAFVVRIAQICGRHISIADPLLDATMPDGSRIQLTLGREVTTRGSSFTIRKFKESPLTPPDLIDYHTYSTSTMAYLWMAAENNKNIIFAGGTASGKTSSMNAVALFIAPETKIVSIEDTRELNLPHPNWIAGVTRET-FTGGET--GAIDMYDLLRAALRQRPEYMLVGEVRGAEAYVLFQAMSTGHTTFSTMHADSVQSVVHRLENPPINVPRIMLQALDLIIIQVQVRI-GEQRVRRAKSITEIVGVDPRTGELLTNEVFTWSASKDEFSYSG------RSYVVESVMHSRGWDDDRIKEELKKRQEILEWARMKNVKHYEDVAKIVVTYYREPDTLMEIVRKELYGS---------------------------------------------------------------
1390	GC_00000014	ANME_2a_sp__Agg_19359	956	0			1094980.Mpsy_0413	ko00000, ko02035, ko02044	1094980.Mpsy_0413	ko:K07332											1094980.Mpsy_0413	Methanomicrobia					1094980.Mpsy_0413	PFAM type II secretion system protein E							PF00437.20	Type II/IV secretion system protein	K07332	archaeal flagellar protein FlaI	N|U	Cell motility|Intracellular trafficking, secretion, and vesicular transport	COG0630	Type IV secretory pathway ATPase VirB11/Archaellum biosynthesis ATPase ArlI/FlaI (VirB11) (PDB:1G6O) (PUBMED:32416640)	-------------------------------------------------------------------------------------------------------------------------------------------------------------------------------------------------------EKIPTSDLIDKLSDGKEELTDILSEKIEDRKMEVRESASGER-------------------------------------KSERDIVKDIMEEQLASDV-ETRIKSIK-----------ENHELAMEEKKNISALERVKNYF--------------AKDLEEIEDYDSDIHGPL-VTFGGLN--KHEEVERYWVNEPYAFVVILNNIERKENIYYVVEPALSRFEDTFLKEIKDRLRDVLLVEEVI-----SE-----------------------------------------------------------------------------------------------------DDKNLVLTTKVKELVRDYAIELTPPLLEKILYYVIRDFTGFGYIDAIQKDDRIEDVSCNGHDVPVYLYHKQYTNIATNVVYT-QDELDSFIIKLAQRSGKHISVAEPLIDATMPDGSRIQMTLSTHVTARGGTFTIRKFGDVPLTPIDLINWKTFSSETMAYLWLCIENNKSLVFAGGTASGKTSSLNAVSLFIPRQAKVISLEDTRELKLPHPNWIPSITRDA-FTADER--GAVDMYELLKAALRQRPEFLLVGEVRGKEALTLFQAMSTGHTTFSTMHADSVESAIHRLENPPISVPRSMIQALNIISIQTQTYT-KGKRVRRNTKMVEIIDIDPQTRNIRTNDIFNWDSMTDTFQKVG------ESKAVNDIMVKRAWNIQEVRRELKYRENVLEFLSRNHITDYEAVSTIIYEYSIDPEKVLNKLKIKE------------------------------------------------------------------
1391	GC_00000014	ANME_2a_sp__Agg_19359	2401	0			192952.MM_0938	ko00000, ko02035, ko02044	192952.MM_0938	ko:K07332											192952.MM_0938	Methanomicrobia	192952.MM_0938	gspE2			192952.MM_0938	gspE2 :: PFAM type II secretion system protein E							PF00437.20	Type II/IV secretion system protein	K07332	archaeal flagellar protein FlaI	N|U	Cell motility|Intracellular trafficking, secretion, and vesicular transport	COG0630	Type IV secretory pathway ATPase VirB11/Archaellum biosynthesis ATPase ArlI/FlaI (VirB11) (PDB:1G6O) (PUBMED:32416640)	-----------------------------------------------------------------------------------------------------------------------------------------------------------------------------------------------------------------------------------------------------------------------------------------------------MGRE-QDEQTGNT--------------DTESKPSLLSNAFTALKSIR-------------KKEL-KTLPPYDPAVHESL-IDYEVPD--SYTELERYWVDEPYAFISILQD--MGMAQYRVVEPSLTAFEKEMLEQGYEYLQDILTMEDTK-----SG-----------------------------------------------------------------------------------------------------ADKEIILTHKALSLFDRYHASLELPSLHKIMYYLRRNFINYGRIHPLMMDPYIEDISCDGIDIPIFLYHTKYHNIMTNISFE-ESDLNSFVINLCQKSGKQISVGEPMVDATLPGGSRLQATLGKEVTTRGSSFTIRKFKGDPLTPIDLMKFKTCNTEMMAYFWLAIENKRSIIFAGGTASGKTSMLNAVSIFITPLSKVISIEDTRELTLHHDNWIAGLTRES-ITVGGA--GDVSMYDLLRAALRQRPEYILVGEVRGVEALTLFQAMSTGHTTYSTMHAGDVKTVVNRLENEPINVPHVMMQSLDILCIQMQTHV-NDKRVRRTQSIVEVKGLDPKTGNIRINELFRWDPMADSFNRAG------DSYVLNNVMQLRGWDRNNLLGELNNRQSVLDYMGEKNIRDYVSVSVVVQAYSTNPELVLEAIGNDT--LQEMISQTA-------------------------------------------------------
1392	GC_00000014	ANME_2a_sp__Agg_24021b2	1906	0			1094980.Mpsy_0841	ko00000, ko02035, ko02044	1094980.Mpsy_0841	ko:K07332											1094980.Mpsy_0841	Methanomicrobia					1094980.Mpsy_0841	PFAM type II secretion system protein E							PF00437.20	Type II/IV secretion system protein	K07332	archaeal flagellar protein FlaI	N|U	Cell motility|Intracellular trafficking, secretion, and vesicular transport	COG0630	Type IV secretory pathway ATPase VirB11/Archaellum biosynthesis ATPase ArlI/FlaI (VirB11) (PDB:1G6O) (PUBMED:32416640)	-------------------------------------------------------------------------------------MNDKEKGENETSVDEKLKPFKDTQIMSDYRSVINDTADIGKKNDSQEPESLESDENEQTNSVNGTSKINEKDET------------------------------TETPVGKSSDSEEVPYETSGEEKTDDEEVDKGPKIRDLTEKIGESEKLLTDLIIPGGDK------------------LDIETLRTRLGDSRVLEHRRVMLPESVESVW-EKTLMEIT----HVEEEVVAKPEVEEEIAKKPNLIQRIINHF--------------QPERIVLEDYDPEKHGAL-VELTLDDDYSLEEVELYPVNEPYSYVRISYNPGTHTYLYEVLEPEMEPGEEELFAEIKTRLTETLDVSLNEL----EE-----------------------------------------------------------------------------------------------------NGAKKYLKDKVYDILWDYQIKIDTVSFTKILYHIYREFMGYGNIDPMMHDPYLEDVSCDGPYTPLYVYHRKYESIETNTAFDDENKLDAFVVRIAQICGRHISIADPLLDATMPDGSRIQLTLGREVTTRGSSFTIRKFKESPLTPPDLIDYHTYSTSTIAYLWLAAENNKNIIFAGGTASGKTSSMNAISLFIPPETKIVSIEDTRELNLPHPNWIAGVTRQT-FTGGET--GSIDMYDLLRAALRQRPEYMLVGEVRGAEAYVLFQAMSTGHTTFSTLHADSVQSVVHRLENPPINVPRIMLQALDLIIIQVQVRI-GEQRVRRAKSITEIVGVDPRTGELLTNEVFTWLASKDEFTYSG------RSYVLESVMHSRGWDDARIKEELKKRQEILEWARMKNVKHYEDVAKIVVTYYREPETLMEIVRKELYGS---------------------------------------------------------------
1393	GC_00000014	ANME_2a_sp__Agg_24021b2	996	0			351160.RCIX2217	ko00000, ko02035, ko02044	351160.RCIX2217	ko:K07332											351160.RCIX2217	Methanomicrobia					351160.RCIX2217	PFAM type II secretion system protein E							PF00437.20	Type II/IV secretion system protein	K07332	archaeal flagellar protein FlaI	N|U	Cell motility|Intracellular trafficking, secretion, and vesicular transport	COG0630	Type IV secretory pathway ATPase VirB11/Archaellum biosynthesis ATPase ArlI/FlaI (VirB11) (PDB:1G6O) (PUBMED:32416640)	----------------------------------------------------------------------MLENIKTEFEKIKFPQLTLRKNGALPEDKEVTEIEPYDREVQGEIVDLKMFLFTWDEIPGNDDEKLRDFLNKNYSLDWLEIAGIEKTDDDMTIEVSDGLLFSWHEIPGKDEERFKKILDQKYDLDWVETAKIEKIGEDTTTGTFDEQNNDYSDSAETIEIDNINEGTTTGVDKIDEGA-----------TTEIFYDNNNDDPDSAETTGIDNINEGNIIEIFGEDHWLILTLNEEKTSVSLEIDGVTTDEFTVKTVNAKFNIYSDVKNSLSLRLDDEKTRVCLKIDDGRTDELIVKTADDRLNIYFEGIP--GYTEIERYWVNDPFSFVSIQHNETDDDYIYFIAEPEMSTFEAKLLRDIYERSRDLITYEDLI-----NG-----------------------------------------------------------------------------------------------------ADRTEVLASKVRELIDKYIQDVDFKTFHKIVYYLTRNNIGFGRIDPLMKDPELEDISCSGPDIPVYLYHRRYENIKTNLIYE-EEELNSFVFLMAQRSGKNISIAKPSLDATLSDGSRLQETLGREITTRGSSFTIRRFKEVPLTPVDLINFGTYNVEIMAYLWLAVENNKSLILAGGTASGKTTSLNAISLFIPQKAKVVSLEDTRELQLFHENWIAGLTREP-FTDGGK--GSVDMYDLLRQGLRQRPEYLLVGEVRGKEALTLFQAMSTGHTTYSTMHAGSVQAAINRLENEPINVPRVMITALDILIVQSAIYI-KGKRIRRSVNLIEIIDLDQETRSLNTLELSRWNPINDDFSTIR------DSQVLEDIRDRRGWTKKHLELTLYHRELVLQYMVDQNITDYDSVVNIIKEFSTNQEKLIRRIQSEDFSTNQEKLVQRIQSEDFST-----------------------------------------------
1394	GC_00000014	ANME_2a_sp__Agg_24028b2	2487	0			1094980.Mpsy_0841	ko00000, ko02035, ko02044	1094980.Mpsy_0841	ko:K07332											1094980.Mpsy_0841	Methanomicrobia					1094980.Mpsy_0841	PFAM type II secretion system protein E							PF00437.20	Type II/IV secretion system protein	K07332	archaeal flagellar protein FlaI	N|U	Cell motility|Intracellular trafficking, secretion, and vesicular transport	COG0630	Type IV secretory pathway ATPase VirB11/Archaellum biosynthesis ATPase ArlI/FlaI (VirB11) (PDB:1G6O) (PUBMED:32416640)	----------------------------------------------------------------------------------------------------------------------------GKKNDSQEPESLESDENEQTNSVNGTSKINEKDET------------------------------TETPVGKSSDSEEVPYETSGEEKTDDEEVDKGPKIRDLTEKIGESEKLLTDLIIPGGDK------------------LDIETLRTRLGDSRVLEHRRVMLPESVESVW-EKTLMEIT----HVEEEVVAKPEVEEEIAKKPNLIQRIINHF--------------QPERIVLEDYDPEKHGAL-VELTLDDDYSLEEVELYPVNEPYSYVRISYNPGTHTYLYEVLEPEMEPGEEELFAEIKTRLTETLDVSLNEL----EE-----------------------------------------------------------------------------------------------------NGAKKYLKDKVYDILWDYQIKIDTVSFTKILYHIYREFMGYGNIDPMMHDPYLEDVSCDGPYTPLYVYHRKYESIETNTAFDDENKLDAFVVRIAQICGRHISIADPLLDATMPDGSRIQLTLGREVTTRGSSFTIRKFKESPLTPPDLIDYHTYSTSTIAYLWLAAENNKNIIFAGGTASGKTSSMNAISLFIPPETKIVSIEDTRELNLPHPNWIAGVTRQT-FTGGET--GSIDMYDLLRAALRQRPEYMLVGEVRGAEAYVLFQAMSTGHTTFSTLHADSVQSVVHRLENPPINVPRIMLQALDLIIIQVQVRI-GEQRVRRAKSITEIVGVDPRTGELLTNEVFTWLASKDEFTYSG------RSYVLESVMHSRGWDDARIKEELKKRQEILEWARMKNVKHYEDVAKIVVTYYREPETLMEIVRKELYGS---------------------------------------------------------------
1395	GC_00000014	ANME_2a_sp__Agg_24028b2	637	0			351160.RCIX2217	ko00000, ko02035, ko02044	351160.RCIX2217	ko:K07332											351160.RCIX2217	Methanomicrobia					351160.RCIX2217	PFAM type II secretion system protein E							PF00437.20	Type II/IV secretion system protein	K07332	archaeal flagellar protein FlaI	N|U	Cell motility|Intracellular trafficking, secretion, and vesicular transport	COG0630	Type IV secretory pathway ATPase VirB11/Archaellum biosynthesis ATPase ArlI/FlaI (VirB11) (PDB:1G6O) (PUBMED:32416640)	----------------------------------------------------------------------MLENIKTEFEKIKFPQLTLRKNGALPEDKGVTEIEPYDREVQGEIVDLKMFLFTWDEIPGNDDEKLRDFLNKNYSLDWLEIAGIEKTDDDMTIEVSDGLLFSWHEIPGKDEERFKKILDQKYDLDWVETAKIEKIGEDTTTGTFDEQNNDYSDSAETIEIDNINEGTTTGVDKIDEGA-----------TTEIFYDKNNDDPDSAETTGIDNINEGNIIEIFGEDHWLILTLNEEKTSVSLEIDGVTTDEFTVKTVNAKFNIYSDVKNSLSLRLDDEKTRVCLKIDDGRTDELIVKTADDRLNIYFEGIP--GYTEIERYWVNDPFSFVSIQHNETDDDYIYFIAEPEMSTFEAKLLRDIYERSRDLITYEDLI-----NG-----------------------------------------------------------------------------------------------------ADRTEVLASKVRELIDKYIQDVDFKTFHKIVYYLTRNNIGFGRIDPLMKDPELEDISCSGPDIPVYLYHRRYENIKTNLIYE-EEELNSFVFLMAQRSGKNISIAKPSLDATLSDGSRLQETLGREITTRGSSFTIRRFKEVPLTPVDLINFGTYNVEIMAYLWLAVENNKSLILAGGTASGKTTSLNAISLFIPQKAKVVSLEDTRELQLFHENWIAGLTREP-FTDGGK--GSVDMYDLLRQGLRQRPEYLLVGEVRGKEALTLFQAMSTGHTTYSTMHAGSVQAAINRLENEPINVPRVMITALDILIVQSAIYI-KGKRIRRSVNLIEIIDLDQETRSLNTLELSRWNPINDDFSTIR------DSQVLEDIRDRRGWTKKHLELTLYHRELVLQYMVDQNITDYDSVVNIIKEFSTNQEKLIRRIQSEDFSTNQEKLVQRIQSEDFSTNQEKLVQGIQSEDFSTNQEKLIQGIQSEEFSTNQEKLIQGIQSEEFS
1396	GC_00000014	ANME_2a_sp__Agg_24170b2	1514	0			1094980.Mpsy_0841	ko00000, ko02035, ko02044	1094980.Mpsy_0841	ko:K07332											1094980.Mpsy_0841	Methanomicrobia					1094980.Mpsy_0841	PFAM type II secretion system protein E							PF00437.20	Type II/IV secretion system protein	K07332	archaeal flagellar protein FlaI	N|U	Cell motility|Intracellular trafficking, secretion, and vesicular transport	COG0630	Type IV secretory pathway ATPase VirB11/Archaellum biosynthesis ATPase ArlI/FlaI (VirB11) (PDB:1G6O) (PUBMED:32416640)	-------------------------------------------------------------------------------------MNDKEKGENETSVDEKLKPFKDTQIMSDYRSVINDTADIGKKNDSQEPESLESDENEQTNSVNGTSKINEKDET------------------------------TETPVGKSSDSEEVPYETSGEEKTDDEEVDKGPKIRDLTEKIGESEKLLTDLIIPGGDK------------------LDIETLRTRLGDSRVLEHRRVMLPESVESVW-EKTLMEIT----HVEEEVVAKPEVEEEIAKKPNLIQRIINHF--------------QPERIVLEDYDPEKHGAL-VELTLDDDYSLEEVELYPVNEPYSYVRISYNPGTHTYLYEVLEPEMEPGEEELFAEIKTRLTETLDVSLNEL----EE-----------------------------------------------------------------------------------------------------NGAKKYLKDKVYDILWDYQIKIDTVSFTKILYHIYREFMGYGNIDPMMHDPYLEDVSCDGPYTPLYVYHRKYESIETNTAFDDENKLDAFVVRIAQICGRHISIADPLLDATMPDGSRIQLTLGREVTTRGSSFTIRKFKESPLTPPDLIDYHTYSTSTIAYLWLAAENNKNIIFAGGTASGKTSSMNAISLFIPPETKIVSIEDTRELNLPHPNWIAGVTRQT-FTGGET--GSIDMYDLLRAALRQRPEYMLVGEVRGAEAYVLFQAMSTGHTTFSTLHADSVQSVVHRLENPPINVPRIMLQALDLIIIQVQVRI-GEQRVRRAKSITEIVGVDPRTGELLTNEVFTWLASKDEFTYSG------RSYVLESVMHSRGWDDARIKEELKKRQEILEWARMKNVKHYEDVAKIVVTYYREPETLMEIVRKELYGS---------------------------------------------------------------
1397	GC_00000014	ANME_2a_sp__Agg_24170b2	2322	0			351160.RCIX2217	ko00000, ko02035, ko02044	351160.RCIX2217	ko:K07332											351160.RCIX2217	Methanomicrobia					351160.RCIX2217	PFAM type II secretion system protein E							PF00437.20	Type II/IV secretion system protein	K07332	archaeal flagellar protein FlaI	N|U	Cell motility|Intracellular trafficking, secretion, and vesicular transport	COG0630	Type IV secretory pathway ATPase VirB11/Archaellum biosynthesis ATPase ArlI/FlaI (VirB11) (PDB:1G6O) (PUBMED:32416640)	----------------------------------------------------------------------MLENIKTEFEKIKFPQLTLRKNGALPEDKEVTEIEPYDREVQGEIVDLKMFLFTWDEIPGNDDEKLRDFLNKNYSLDWLEIAGIEKTDDDMTIEVSDGLLFSWHEIPGKDEERFKKILDQKYDLDWVETAKIEKIGEDTTTGTFDEQNNDYSDSAETIEIDNINEGTTTGVDKIDEGA-----------TTEIFYDNNNDDPDSAETTGIDNINEGNIIEIFGEDHWLILTLNEEKTSVSLEIDGVTTDEFTVKTVNAKFNIYSDVKNSLSLRLDDEKTRVCLKIDDGRTDELIVKTADDRLNIYFEGIP--GYTEIEHYWVNDPFSFVSIQHNETDDDYIYFIAEPEMSTFEAKLLRDIYERSRDLITYEDLI-----NG-----------------------------------------------------------------------------------------------------ADRTEVLTSKVRELIDKYIQDVDFKTFHKIVYYLTRNNIGFGRIDPLMNDPELEDISCSGPDIPVYLYHRRYENIKTNLIYE-EEELNSFVFLMAQRSGKNISIAKPSLDATLSDGSRLQETLGREITTRGSSFTIRRFKEVPLTPVDLINFGTYNVEIMAYLWLAVENNKSLILAGGTASGKTTSLNAISLFIPQKAKVVSLEDTRELQLFHENWIAGLTREP-FTDGGK--GSVDMYDLLRQGLRQRPEYLLVGEVRGKEALTLFQAMSTGHTTYSTMHAGSVQAAINRLENEPINVPRVMITALDILIVQSAIYI-KGKRIRRSVNLIEIIDLDQETRSLNTLELSRWNPINDDFSTIR------DSQVLEDIRDRRGWTKKHLELTLYHRELVLQYMVDQNITDYDSVVNIIKDFSTNQEKLIQRIQSEEFSTNQEKLVQRIQSEDFSTNQEILIQGIQSEEFS--------------------------------
1398	GC_00000014	ANME_2a_sp__Agg_24214b1	1029	0			1094980.Mpsy_0841	ko00000, ko02035, ko02044	1094980.Mpsy_0841	ko:K07332											1094980.Mpsy_0841	Methanomicrobia					1094980.Mpsy_0841	PFAM type II secretion system protein E							PF00437.20	Type II/IV secretion system protein	K07332	archaeal flagellar protein FlaI	N|U	Cell motility|Intracellular trafficking, secretion, and vesicular transport	COG0630	Type IV secretory pathway ATPase VirB11/Archaellum biosynthesis ATPase ArlI/FlaI (VirB11) (PDB:1G6O) (PUBMED:32416640)	---------------------------------------------------------------------MNDIENGENEQISDEKLKPFKNSRIISDYRALINDVTDNNDENEQNPDEKLKPFKNTRVINDYRSLINDATDNNDKNDSQEPGYIESDES---------------------------GQTNLLHGTPGISKKDETIETSGKEKTDEEEVDKRSKIRDLTKKTGESEKILTDLIMPDSDK------------------LDIETRRTRPGDSRVIEHRRVILPESIESVW-EKTLTEIT----HVEKEVVAEPDVEEEIIEKPNFIKRIINHF--------------QPERIVLEEYDTEKHGPL-VELTLDND-STDKIELYPVYEPYSYIRISYNPDTHTYLYEVLEPEMSPGENELFSEIKIRLTETLDVNLNEL----EV-----------------------------------------------------------------------------------------------------SGAKKYLKDKVYDILWDYQIKIDTVSFTKILYHIYSEFMGYGKIDSIMHDPYLEDVSCDGPHTPLYVYHRKYESVATNISFDDENELDAFVVRIAQLCGRHISIADPLLDATMPDGSRIQLTLGREVTTRGSSFTIRKFKESPLTPPDLIDYNTYSTSTIAYLWLAAENNKNIIFAGGTASGKTSSMNAISLFIPPETKIVTIEDTRELNLPHPNWIAGVTRET-FTGGET--GSIDMYDLLRAALRQRPEYLLVGEVRGAEAYVLFQAMSTGHTTFSTLHADSVQSVVHRLENPPINVPRIMLQALDLIIIQVQVRI-GEQRVRRAKSITEIVGVDPRTGELLTNEVFTWSASKDEFTHSG------RSYLLESVMHSRGWDDDRIKEELKKRQEILEWARMKNVKHYEDVAKIVVTYYREPDTLMEIVRKELYGS---------------------------------------------------------------
1399	GC_00000014	ANME_2b_sp__CONS3730E01UFb2	2404	0			1094980.Mpsy_0841	ko00000, ko02035, ko02044	1094980.Mpsy_0841	ko:K07332											1094980.Mpsy_0841	Methanomicrobia					1094980.Mpsy_0841	PFAM type II secretion system protein E							PF00437.20	Type II/IV secretion system protein	K07332	archaeal flagellar protein FlaI	N|U	Cell motility|Intracellular trafficking, secretion, and vesicular transport	COG0630	Type IV secretory pathway ATPase VirB11/Archaellum biosynthesis ATPase ArlI/FlaI (VirB11) (PDB:1G6O) (PUBMED:32416640)	------------------------------------------------------------------------------------------------------------------------------------------------------------------------------------------------------------------MLVNDSITESELQDVSSSEMSEEENNILSELIVPDGAK------------------LDIDKFKTRIEDGDIIEHRRVMLPETVESIW-EKTLEEIT----ELEREEMIVPDVEEVIEPEPSLFQRIINRF--------------GNKKIEIEEYDIEKHGPL-VDTSLSDDYIYEEIELYPVNEPYAYIRVSYNPDTHTYVYHTLEPELSAAEKELLNEIKIRLTETMDINLNQL----EK-----------------------------------------------------------------------------------------------------TGAEEYLRNIILDILWDYQIYVETLSFTKIMYYIYVEFMGYGKIDPLMHDPYLEDISCDGPHTPIYIYHRKHESIETDITFEDETELDAFVVRIAQICGRHISIADPLLDATMPDGSRIQLTLGREVTTRGSSFTTRKFKESPLTPPDLIDFNTYSTMMVAYLWLAVENSKNIVFAGGTASGKTSSMNALSLFIPPESKIVSMEDTRELNLPHSNWIAGVTRET-FIGKAT--GTINLYDLLRAALRQRPEYMLVGEVRGEETYVLFQAMSTGHTTFSTIHADSVQSVVHRLENPPTNIPRIMLQSLDIVIIQVQVRL-GNDRVRRAKAITEIVGVDPRTGELLTNEVFSWQASRDEFAYSG------RSYTLESIMENRGWDHEHLQDELKRRQEILEWGRMKNVKHFEDVAKIVTTYYREPDTLMEIVRKELYDS---------------------------------------------------------------
1400	GC_00000014	ANME_2b_sp__HR1_GCF_002926195_1	188	0			1094980.Mpsy_0841	ko00000, ko02035, ko02044	1094980.Mpsy_0841	ko:K07332											1094980.Mpsy_0841	Methanomicrobia					1094980.Mpsy_0841	PFAM type II secretion system protein E							PF00437.20	Type II/IV secretion system protein	K07332	archaeal flagellar protein FlaI	N|U	Cell motility|Intracellular trafficking, secretion, and vesicular transport	COG0630	Type IV secretory pathway ATPase VirB11/Archaellum biosynthesis ATPase ArlI/FlaI (VirB11) (PDB:1G6O) (PUBMED:32416640)	------------------------------------------------------------------------------------------------------------------------------------------------------------------------------------------------------------------MLVNDSITESELQDVSSSEMSEEENNILSELIVPDGAK------------------LDIDKFKTRIEDGDIIEHRRVMLPETVESIW-EKTLEEIT----ELEREEMIVPDVEEVIEPEPSLFQRIINRF-------------GNKK-IEIEEYDIEKHGPL-VDTSLSDDYIYEEIELYPVNEPYAYIRVSYNPDTHTYIYHTLEPELSAAEKELLNEIKIRLTETMDINLNQL----EK-----------------------------------------------------------------------------------------------------TGAEEYLRNIILDILWDYQIDVETLSFTKIMYYIYVEFMGYGKIDPLMHDPYLEDISCDGPHTPIYIYHRKHESIETDITFEDETELDAFVVRIAQICGRHISIADPLLDATMPDGSRIQLTLGREVTTRGSSFTTRKFKESPLTPPDLIDFNTYSTMMIAYLWLAVENSKNIVFAGGTASGKTSSMNALSLFIPPESKIVSMEDTRELNLPHSNWIAGVTRET-FIGKAT--GTINLYDLLRAALRQRPEYMLVGEVRGEETYVLFQAMSTGHTTFSTIHADSVQSVVHRLENPPINIPRIMLQSLDIVIIQVQVRL-GNDRVRRAKAITEIVGVDPRTGELLTNEVFSWQASRDEFAYSG------RSYTLESIMENRGWDHEHLQDELKRRQEILEWGRMKNVKHFEDVAKIVTTYYREPDTLMEIVRKEL--YDS-------------------------------------------------------------
1401	GC_00000014	ANME_2c_sp__GOS_GCA_004211975_1	1681	0			192952.MM_0938	ko00000, ko02035, ko02044	192952.MM_0938	ko:K07332											192952.MM_0938	Methanomicrobia	192952.MM_0938	gspE2			192952.MM_0938	gspE2 :: PFAM type II secretion system protein E							PF00437.20	Type II/IV secretion system protein	K07332	archaeal flagellar protein FlaI	N|U	Cell motility|Intracellular trafficking, secretion, and vesicular transport	COG0630	Type IV secretory pathway ATPase VirB11/Archaellum biosynthesis ATPase ArlI/FlaI (VirB11) (PDB:1G6O) (PUBMED:32416640)	----------------------------------------------------------------------------------------------------------------------------------------------------------------------------------------------------------------------------------------------------------------------------------------------------------------------------------MGAIKSKNALMGKLLKIL--------------KKQPDALPPYDRSDDGFL-VEFEVPD--GATELERYWVDEPYAFVSILND--SKMLHYYMVEPSLTAYEKAALDRLHGDLQDILARSYGV-----SE-----------------------------------------------------------------------------------------------------TDMDAVLTRETLSLLKYYHVKLSPASVHKILYYLRRNFRGYDRLNPVLMDPYIEDISCDGIDVPVFLYHQTHRNIRTNIVFG-ELDLNSFVIKLCQKSGKQISIGEPMVDATMPDGSRLQATLGKEVTTRGSSFTIRKFRGDPITPIDLVNFGTCSADIMAYFWLAIDENKSMIFAGGTASGKTSILNAVSLFIPPLTKVISIEDTRELTLHHDNWIAAITRKS-FAVSGA--GEVTMYDLLRAALRQRPEYILVGEVRGAEALTLFQAMSTGHTTYSTMHAGDVPTVVNRLESDPINVPHAMLQSLDIICIQAQTYV-NEVRARRTQNIVEIAGLDPKTGNIRINELYRWEPLTDAFKHAR------ASSVLDSISKTRGWTRDTMLSELVNRVKILEYMRRKGMRDYVGVSLVVQAYATNPELVMSAVKTDR--LQELISENE-------------------------------------------------------
1402	GC_00000014	ANME_2c_sp__GOS_GCA_004211975_1	989	0			1094980.Mpsy_3161	ko00000, ko02035, ko02044	1094980.Mpsy_3161	ko:K07332											1094980.Mpsy_3161	Methanomicrobia	1094980.Mpsy_3161	gspE2			1094980.Mpsy_3161	gspE2 :: PFAM type II secretion system protein E							PF00437.20	Type II/IV secretion system protein	K07332	archaeal flagellar protein FlaI	N|U	Cell motility|Intracellular trafficking, secretion, and vesicular transport	COG0630	Type IV secretory pathway ATPase VirB11/Archaellum biosynthesis ATPase ArlI/FlaI (VirB11) (PDB:1G6O) (PUBMED:32416640)	-----------------------------------------------------------------------------------------------------------------------------------------------------------------------------------------------------------------------------------------------------------------------------------------------------------------------------------MGSSELVEQIREIISTK--------------EVA-YDLEAYDQEIHGDL-VDDRVPD--GYTEIDRYWVDEPYELVQVLYDTAKKVPVYHVLEPVLTPFEMRLLGRLYEDLSDVLTLDDIDLGGATTGGQVAEEFGEPAVDVSGDGSDG--SDDGEGGEGGD-NGVGVTEGDNHDISDRDRDSGSAGGNRESGGAGNGDGTIEIDGDGAEHFEKQERDNGQNGGQPDIDVIKSRVLRRKSLELLGYYSMDLNPRSVHKILHFLERNYIGYGKLDAMLRDSHIEDISCDGIGIPVFIYHNVHKNIETNVTFG-EEYLNSFVIQLVQRGSKHISIGSPMVNATLPDGSRLQATLGKEVTTRGSSFTIRRFKEDPFTPIDMLNFKTCSSEMLAYLWLAIENNMSMVLAGGTASGKTSALNAVSMFIPPIAKVVSIEDTRELTLHHENWIAGVTREAIIAHEGV--GEISMFELLKAALRQRPEYILVGEVRGAEALTLFQAMSTGHTTYSTMHASDIETLLNRLQGEPINVPHAMLQALNIVCIQMQTYI-GSERVRRTKTLLEITGLDQRTGGVRINDLYTWDPASDTFEYSG------NSYVLDKIMDDRGWTKNQLMSALSERKEILEYMAEKNINNYKEISQIVQQYALDPDAVMTAIRG--------------------------------------------------------------------
1403	GC_00000014	ANME_2c_sp__GOS_GCA_004211975_1	1487	0			1094980.Mpsy_3161	ko00000, ko02035, ko02044	1094980.Mpsy_3161	ko:K07332											1094980.Mpsy_3161	Methanomicrobia	1094980.Mpsy_3161	gspE2			1094980.Mpsy_3161	gspE2 :: PFAM type II secretion system protein E							PF00437.20	Type II/IV secretion system protein	K07332	archaeal flagellar protein FlaI	N|U	Cell motility|Intracellular trafficking, secretion, and vesicular transport	COG0630	Type IV secretory pathway ATPase VirB11/Archaellum biosynthesis ATPase ArlI/FlaI (VirB11) (PDB:1G6O) (PUBMED:32416640)	------------------------------------------------------------------------------------------------------------------------------------------------------------------------------------------------------------------------------------------------------------------------------------------------------------------------------MNVYGGMMDRINELVRRIGGGI-----------VHGKERVYEIAPYDTETNGKL-IDDSVDD--KYKEIERYWVYEPYACILILCDIASRVPAYHIAEPVLTLFEKTILERLYDDLSDVLTLSDIEIN---EN-----------------------------------------------------------------------------------------------------VDKNKILQKKALELLEYYSMTLQPQSLYKILYFIERNFIGYGKLDAMMKDPHIEDVSCDGYDIPIFLYHTKYANIATNMSFD-EKPLNSFVVGLVQRCGKHVSMGNPMVNATLPDGSRLQATLGREVTTRGSSFTIRRFRDDPFTPVDLLNFKTCSIEILAYLWLAIENNKSMIVAGGTASGKTSTLNAISMFIPPMAKIVSIEDTRELTLHHENWIASVTKDAIVAQEGI--GEVGMFELLRAALRQRPEYILVGEVRGEEALTLFQAMSTGHATYSTMHASDIRTMINRLHGEPINVPHAMMQALDIVAIQVQTYI-GQERVRRTKEIIEITGLDPRTGTIKANSVFRWDPVTDEFKHSG------DSSMLHTIAEERGWTEKELFDALVERVEVLEYMVKNNISDYREISRMVQRYLIDPDAVLAEMRERNITPSQTA-----------------------------------------------------------
1404	GC_00000014	ANME_2c_sp__UBA203_GCA_002503595_1	2340	0			1094980.Mpsy_0413	ko00000, ko02035, ko02044	1094980.Mpsy_0413	ko:K07332											1094980.Mpsy_0413	Methanomicrobia					1094980.Mpsy_0413	PFAM type II secretion system protein E							PF00437.20	Type II/IV secretion system protein	K07332	archaeal flagellar protein FlaI	N|U	Cell motility|Intracellular trafficking, secretion, and vesicular transport	COG0630	Type IV secretory pathway ATPase VirB11/Archaellum biosynthesis ATPase ArlI/FlaI (VirB11) (PDB:1G6O) (PUBMED:32416640)	------------------------------------------------------------------------------------MAEAEGAKKILEMTEESGIPTTSDTDPGETKPDDGTGAEEIIEEEPIHPLKGVIERLKEQQGEPSGMAEAEGEEKILKMPGESGIP--------------------------TNPDTDPGETNPDDGTGAEEIIEEEPIHPLEDDIEGLKEQQGDPSEMAEAEG-----------------EEKILEMPGELEIPTNPDTDPGETNPDDGTGA-EEIIKEELIHHLEEDIERLKEQQGEPSEKEKPSIMDRLKNLF--------------KKEEVGFEPYNPEKHGPL-VFFDGKE--GYDEVDRYWVNEPYAFVVVLHNTERDDLWYQVVEPHLSGFEMGFLEEIRSRLRDALLVENIQ-----RE-----------------------------------------------------------------------------------------------------EDKEEILVKNVRSIVHDYAIDVDVPMLEKILYYTVRDFIKFGKLDALMHDSTIEDVSCNGFDIPIYLYHKKYLNIPTSVIFG-EEELDSFIIRLAQRSGKHISIAEPMVDAAMPDGSRIQMTLGTAVTSHGSTFTIRKFKDVPLTPIDLINWKTFSSGNMAYLWLCIENNKSLIFAGGTASGKTSSLNAVSLFMPERAKIVTLEDTRELQLPHPNWIPGVTRDA-FTADER--GAIDMYDLLKAALRQRPEYLLVGEVRGKEALTLFQAMSTGHTTFSTMHADSVASAIHRLENPPISVPRTMIQALDIISIQAQIYV-KGQRARRSTKIVEITDIDPVTKNIRTNDIFVWNPMNDVIERVG------ESKSLKDIQTRRGWTAPELKAELVRRQKVLEYLIDNKITDFKAIATIIHAYEATPEKVMEKLGIEWG-----------------------------------------------------------------
1405	GC_00000014	ANME_2c_sp__UBA203_GCA_002503595_1	1252	0			192952.MM_0938	ko00000, ko02035, ko02044	192952.MM_0938	ko:K07332											192952.MM_0938	Methanomicrobia	192952.MM_0938	gspE2			192952.MM_0938	gspE2 :: PFAM type II secretion system protein E							PF00437.20	Type II/IV secretion system protein	K07332	archaeal flagellar protein FlaI	N|U	Cell motility|Intracellular trafficking, secretion, and vesicular transport	COG0630	Type IV secretory pathway ATPase VirB11/Archaellum biosynthesis ATPase ArlI/FlaI (VirB11) (PDB:1G6O) (PUBMED:32416640)	-----------------------------------------------------------------------------------------------------------------------------------------------------------------------------------------------------------------------------------------------------------------------------------------------------------------------------------MGSSELVSRIKEIVST---------------KDVVYDLEPYDLGKHGVL-VDDRIPD--GYTKIDRYWVDEPYAFVLVLYDTAKKVPVYTVVEPSLTPFEKTLLMRLYEDLSDVLTLDDVEFAEANAR--------------------------------------------QFDEGIVEEILEGNGGNGGAQVATEDAGEDNEQFEELVDALFVDAGTGENGTGFDIDLVKSRILQRKALELLGYYSIELSQRSTHKILHFLNRNYVGYGKLDAMLKDPHIEDISCDGVGIPIFIYHTVYKNIETNLTFN-EDYLNSFVIQLVQRGGKHISIGSPMVNATLPDGSRLQATLGKEVTTRGSSFTIRRFKEDPFTPVDMLNFGTCSSEMLAYFWLAIENNKSMILAGGTASGKTSALNAVSMFIPPIAKVVSIEDTRELTLHHENWIAGVTRESTIAHEGV--SEINMFELLKAALRQRPEYILVGEVRGEEALTLFQAMSTGHTTYSTMHAADIETLLNRLQGEPINVPHAMLQALNIVSIQMQTYI-GNERVRRTKTLLEITGLDQRTGGVRINDLYTWDPAKDAFEYSG------NSYVLDQIREERGWTNSQLRDALAERKDILEYMVEKNINNYKEISHIVQRYALDPDVVLSEVRGLGLGY---------------------------------------------------------------
1406	GC_00000014	ANME_2c_sp__UBA203_GCA_002503595_1	2325	0			192952.MM_0938	ko00000, ko02035, ko02044	192952.MM_0938	ko:K07332											192952.MM_0938	Methanomicrobia	192952.MM_0938	gspE2			192952.MM_0938	gspE2 :: PFAM type II secretion system protein E											N|U	Cell motility|Intracellular trafficking, secretion, and vesicular transport	COG0630	Type IV secretory pathway ATPase VirB11/Archaellum biosynthesis ATPase ArlI/FlaI (VirB11) (PDB:1G6O) (PUBMED:32416640)	--------------------------------------------------------------------------------------------------------------------------------------------------------------------------------------------------------------------------------------------------------------------------------------------------------------------------------------------------------------------------------------------------------------------------------------------------------------------------------------------------------------------------------------------------------------------------------------------------------------------------------------------------------------------------------------------------------------------------------------------------------------------------------------------------------------------------------------------------------------------MQTLVNRLENEPINVPHAMLQSLDIVCIQVQTYV-NEVRVRRSKSIVEVTGLDARTGNIRINEIYQWDPAADTFKQAG------ESYVLNSIMQSRGWKQDKLDSELTNRGKILEYMRGKGMRDYISVSLVVQAYSTNPELVLEAVRDDT--LQEMISQHL-------------------------------------------------------
1407	GC_00000014	ANME_2c_sp__UBA261_GCA_002506015_1	295	0			1094980.Mpsy_0413	ko00000, ko02035, ko02044	1094980.Mpsy_0413	ko:K07332											1094980.Mpsy_0413	Methanomicrobia					1094980.Mpsy_0413	PFAM type II secretion system protein E							PF00437.20	Type II/IV secretion system protein	K07332	archaeal flagellar protein FlaI	N|U	Cell motility|Intracellular trafficking, secretion, and vesicular transport	COG0630	Type IV secretory pathway ATPase VirB11/Archaellum biosynthesis ATPase ArlI/FlaI (VirB11) (PDB:1G6O) (PUBMED:32416640)	------------------------------------------------------------------------------------------------------------------------------------------------------------------------------------------------------------------MADEGGVLSKTVDAGSGMDVPEEPQVPFNIDTSTTSGT--------------------DTDSTDNGNVDTDVGADSGIDGGGAAAIATDELIRDLK----GNVEKSREEQGAEVPEKEKLSVKERLTSLF-------------KKDQGPGLEPYDPEKHGPL-VTFDGKD--GYEEVNRYWVNEPYSFIVILHNLERDDLLYQVIEPRLSKLECNFIEEIRSRLRDVLLVEDIE-----NE-----------------------------------------------------------------------------------------------------EDKERIVVRKVKSIVRDYAIDIDIVSLEKILYYIVRDFIRFGKLDPLMWDPTIEDISANGHDIPIYLYHKEYLNIPTSIIYA-EEELNSFIIQLAQRSGKHISIAEPMVDAAMPDGSRIQMTLGTAITAHGSTFTIRKFKDVPITPIDLIGWKTFSSEAMAYLWLCIENNKSLIYAGGTASGKTSSLNAVSLFIPEKAKIVTLEDTRELQLPHPNWIPSMTRDA-FTADER--GAIDMYELLRGALRQRPEYLLVGEVRGKEALTLFQAMSTGHTTFSTMHADSVTSAIHRLENPPISVPRAMIQALDIMSIQAQIYVXXXXXXXXXXXXXXXXXXXXXXXXXXXXXXXXXXXXXXXXXYTG---------------------------------------RRSSNTSCRTMSPTSRRSQRSSMRMSPHLRRC-------------------------------------------------------------------
1408	GC_00000014	ANME_2c_sp__UBA261_GCA_002506015_1	1761	0			192952.MM_0938	ko00000, ko02035, ko02044	192952.MM_0938	ko:K07332											192952.MM_0938	Methanomicrobia	192952.MM_0938	gspE2			192952.MM_0938	gspE2 :: PFAM type II secretion system protein E							PF00437.20	Type II/IV secretion system protein	K07332	archaeal flagellar protein FlaI	N|U	Cell motility|Intracellular trafficking, secretion, and vesicular transport	COG0630	Type IV secretory pathway ATPase VirB11/Archaellum biosynthesis ATPase ArlI/FlaI (VirB11) (PDB:1G6O) (PUBMED:32416640)	-------------------------------------------------------------------------------------------------------------------------------------------------------------------------------------------------------------------------------------------------------------------------------------------------------MW------------------------RWDAIKSKNALMGKLLKIK--------------KKQPDTLPPYDLNDHGSL-VEFEVPD--GATEIERYWVDEPFAFVSIFDD--SKMLHYYMVEPSLAAYEKAVLDRMYGDLQSILASSYSV-----SE-----------------------------------------------------------------------------------------------------TDMDAVLTRETLALLKYYHVELTIASVHKILYYLRRNFRGYERLNPVLMDPYIEDISCDGIDVPVFLYHRTHRNIRTNIVFG-ELDLNSFVIKLCQKSGKQISIGEPMVDATMPDGSRIQATLGKEVTTRGSSFTIRKFRGDPITPIDLIDFGTCSVGMMAYFWLVIEGGKSIIFAGGTASGKTAILNAVSLFIPPLTKVISIEDTRELTLHHDNWIAGITRKS-FTVSGA--GEVTMYDLLRSALRQRPEYILVGEVRGSEALTLFQAMSTGHTTYSTMHAGDVPTVVNRLEHDPINVPHAMMQSLDIICIQAQTYV-NEKRARRTQTIVEIAGLDPKTGNIRVNELYRWEPTADMFKRTC------ESSVLNGIIKTRGWTPDKLFGELANRVTILEHMRQKGMGDYVIVSLVVQAYATNPELVMSAVETDR--LQELISENK-------------------------------------------------------
1409	GC_00000014	ANME_2c_sp__UBA261_GCA_002506015_1	1493	0			1094980.Mpsy_3161	ko00000, ko02035, ko02044	1094980.Mpsy_3161	ko:K07332											1094980.Mpsy_3161	Methanomicrobia	1094980.Mpsy_3161	gspE2			1094980.Mpsy_3161	gspE2 :: PFAM type II secretion system protein E							PF00437.20	Type II/IV secretion system protein	K07332	archaeal flagellar protein FlaI	N|U	Cell motility|Intracellular trafficking, secretion, and vesicular transport	COG0630	Type IV secretory pathway ATPase VirB11/Archaellum biosynthesis ATPase ArlI/FlaI (VirB11) (PDB:1G6O) (PUBMED:32416640)	-----------------------------------------------------------------------------------------------------------------------------------------------------------------------------------------------------------------------------------------------------------------------------------------------------------------------------------MGRSELMGQIREIINTM--------------EVA-YDLEAYDPELHGNL-VDDRIPD--GYTEVNRYWIDEHYELVQVLYDIAKKVPVYHVLEPTLTPFEMRLLGRLYEDLSDVLTLDDIDLGG-TTGGRVAEEFGEPVDDVDYGSVDGGVSVDSDGGISVDKEGIAIDRDDSGDDAISEIDT---------------DNVEQFEKQVCGQFEKQVEENDQNGEQSDSDSIKSRVLRRKALELLGYYSIDLKPRSVHKILHFLERNYVGYGKLDAMLNDPHIEDISCDGIGVPVFIYHNVHKNIETNVTFG-EEYLNSFVIQLAQRGGKHISIGSPMVNATLPDGSRLQATLGKEVTTRGSSFTIRRFKEDPFTPIDMLNFKTCSSEMLAYLWLAIENNKSMILAGGTASGKTSALNAVSMFIPPIAKVVSIEDTRELTLHHENWIAGVTREAIIAHEGV--GEISMFELLKAALRQRPEYILVGEVRGAEALTLFQAMSTGHTTYSTMHASDIETLLNRLQGEPINVPHAMLQALNIVCIQMQTYI-GSERVRRTKTLLEITGLDQRTGGVRINDLYTWNPANDTFEYSG------NSYVLDLIMDERGWTKKQLTEALSDRKEILEYMAERGINDYKEISQIVQQYSLDPDAVLTAIGK--------------------------------------------------------------------
1410	GC_00000014	ANME_3_sp__HMMV2	1758	0			1094980.Mpsy_0841	ko00000, ko02035, ko02044	1094980.Mpsy_0841	ko:K07332											1094980.Mpsy_0841	Methanomicrobia					1094980.Mpsy_0841	PFAM type II secretion system protein E							PF00437.20	Type II/IV secretion system protein	K07332	archaeal flagellar protein FlaI	N|U	Cell motility|Intracellular trafficking, secretion, and vesicular transport	COG0630	Type IV secretory pathway ATPase VirB11/Archaellum biosynthesis ATPase ArlI/FlaI (VirB11) (PDB:1G6O) (PUBMED:32416640)	----------------------------MDESDKSQKADNEKSSPS--------------------------------IEDKLKKLQDAGLMSDVRDVLASNESSFDDVDSDASGKSEDVVTEIEKQLDDVESLSSEDIINVENVDVDLLADNLGADNDHLLMSDSINEQDDGRHVVNGSIADESVADENVTDESIADETVTDETAADESVADETVADESVADETVADAIDDIDDDSLSDLILPEGSD------------------IKIEEIKFKHDSSHLDIIKKTELPKEVEGIW-EKTIKEIV---------KEEEPEEVEEIRPHESLYDKLVNKF--------------TRRKFEIEEYSFVEHGPL-VDFTMPDGANYEEIDLYEVNAPYAYVRIIHDPDLHEFKYQVIEPTLTENEADLLKMVKNRLVETLDVNLKAI----TS-----------------------------------------------------------------------------------------------------DNAVVYIKKRVFALLKDYRIDISAANREKILYYITRDFIGYGEIDAMMRDSLLEDISCDGPNTPIFVYHKKHESIPCTIQFNSDDELDSFVIRVAQICGRHISISNPLLDATMPEGSRIQLTLGREVTTRGSTFTIRRFNENPMTPSDLINVHTFSTAMMAYMWLAVESSKSVVFAGGTASGKTTAMNAISLFIQPEMKIVSIEDTRELNLPHPNWIPGVTRES-FAGESK--GSIEMYELLRASLRQRPEYILVGEVRGAEAYVLFQAMSTGHTTFSTMHADSVQSVVHRLENPPINVPRIMMQALDIVAIQAQVKV-GDERVRRCKSLTEIVGVDPRTGELLTNEVFVWNAAKDTYQYSG------RSYIVESVMENLGWDELKVRDELKRRQEVLEWTRIKEIENYADISKIIVAYNREPQMMMKIVRQDL--YG--------------------------------------------------------------
1411	GC_00000014	ANME_3_sp__HMMV2	1748	0			1094980.Mpsy_0413	ko00000, ko02035, ko02044	1094980.Mpsy_0413	ko:K07332											1094980.Mpsy_0413	Methanomicrobia					1094980.Mpsy_0413	PFAM type II secretion system protein E							PF00437.20	Type II/IV secretion system protein	K07332	archaeal flagellar protein FlaI	N|U	Cell motility|Intracellular trafficking, secretion, and vesicular transport	COG0630	Type IV secretory pathway ATPase VirB11/Archaellum biosynthesis ATPase ArlI/FlaI (VirB11) (PDB:1G6O) (PUBMED:32416640)	--------------------------------------------------MADDADENLETTRPSELDDKKKADRDLLLQKFRQNKDQLGVSQSSDSKNDEESSSISTVRSAYGTKKSEPSEQVSGESDEGGPKIFKPKIQFEPKSVSSKIYEPENTDKTVGSEDESGILTS------SDKSRDLLKRLAEKRASEEEKESKLGILTPKSPLSKTSASEPFTLTKTPDEEVEREEETVSHGLLQPTVEEVEIESGETEGIGEEKEKNSAEDEGQEIQESPLEEAIEPVEIEETASDLVKDLIEEASTEDIVQDTGQAEEEVGEETEEKKIGFVDKIKNLF--------------KQEEVEVEPYDPQLHGPL-CIFRGVE--GYEELERHWVNEPYAFVVVLFNEDKNHSIYYVVEPELSEFEETFLTEIKDRLRDVLLVEELG-----EE-----------------------------------------------------------------------------------------------------EDRDAILEKKIRFIVKDYAIEITPPMLAKILYYIKRDFIRFGKLDPLMFDDTIEDVSGNGHDIPIFLYHKKYTNIETNIIYH-EDELNSFIIRLAQRSGKHISVAEPMVDATMGDGSRIQMTLGTTITTHGSTFTIRKFSDVPITPIDLIKWNTFSAESMAYVWLCIENNKSLIYAGGTASGKTSSLNAVSLFIPEKAKIITLEDTRELKLPHINWIPALTRDS-FTADER--GAVDMYDLLKGALRQRPEFLLVGEVRGKEALTLFQAMSTGHTTFSTMHADSVASAIHRLENPPISVPRTMIQALDIMSIQTQTYS-KGNRVRRNTKLVEIIDIDPNTRNIRTNDIFVWDSTTDTFHRTG------ESKALSDIQMRRGWTSAQVKQELIYRQKVLEYMVNNDIIDYQEISGIINAYLATPEKVLKKLKLVE------------------------------------------------------------------
1412	GC_00000014	ANME_3_sp__HMMV2	875	0			192952.MM_0938	ko00000, ko02035, ko02044	192952.MM_0938	ko:K07332											192952.MM_0938	Methanomicrobia	192952.MM_0938	gspE2			192952.MM_0938	gspE2 :: PFAM type II secretion system protein E							PF00437.20	Type II/IV secretion system protein	K07332	archaeal flagellar protein FlaI	N|U	Cell motility|Intracellular trafficking, secretion, and vesicular transport	COG0630	Type IV secretory pathway ATPase VirB11/Archaellum biosynthesis ATPase ArlI/FlaI (VirB11) (PDB:1G6O) (PUBMED:32416640)	----------------------------------------------------------------------------------------------------------------------------------------------------------------------------------------------------------------------------------------------------------------------------------------------------------------------------------------------MVTKFW-------------KKKE-IAVPPYDPLINEPL-VEFEIPQ--NYTEIERYWVDEPYIFISIIEN--QKRQYYHIVEPSLTEFGKEILERVYEDLQDILTLEETI-----SE-----------------------------------------------------------------------------------------------------FDRGEILKEKAMFLLDRYHVSLDVADIHKILYYLRRNFIGYGKIDPLIRDPHIEDISCDGINIPVFLYHVKYRNIKTNISFK-ETELNSFVIILCQRSGKHISIGEPMMDATMPDGSRLQATLGKEVTTRGSSFTIRKFSGDPITPIDLINFNTCSTEMLAYFWLSIENGKSILYAGGTASGKTSMLNAASLFIPHLAKVISIEDTRELTLHHDNWIAGLTRES-FTIGGT--GDISMYDLLRSALRQRPEYILVGEVRGEEALTLFQAMSTGHTTYSTMHAGDVQTVVNRLENEPINVPHVMMQSIDILCIQMQTYV-GDKRVRRNKTVVEVTGLDPKSQNIRINELYSWDPITDSFKRSG------DSYVINKIMQARGWDKNKVADELNKRQMILEYMLKNNMRDYVNVSLVVQAYATNPNMVLDAIENET--LHEIISQNI-------------------------------------------------------
1413	GC_00000014	ANME_3_sp__S4_bin26_refined	2824	0			192952.MM_2157	br01610, ko00000, ko00001, ko00002, ko03011	192952.MM_2157	ko:K02948	192952.MM_2157	M00178, M00179	192952.MM_2157	ko03010, map03010							192952.MM_2157	Methanomicrobia	192952.MM_2157	rps11	192952.MM_2157	GO:0000028, GO:0000462, GO:0003674, GO:0003676, GO:0003723, GO:0003729, GO:0003735, GO:0005198, GO:0005488, GO:0005575, GO:0005622, GO:0005623, GO:0005737, GO:0005829, GO:0005840, GO:0006139, GO:0006364, GO:0006396, GO:0006412, GO:0006518, GO:0006725, GO:0006807, GO:0006996, GO:0008150, GO:0008152, GO:0009058, GO:0009059, GO:0009987, GO:0010467, GO:0015935, GO:0016043, GO:0016070, GO:0016072, GO:0019538, GO:0019843, GO:0022607, GO:0022613, GO:0022618, GO:0022626, GO:0022627, GO:0030490, GO:0032991, GO:0034470, GO:0034622, GO:0034641, GO:0034645, GO:0034660, GO:0042254, GO:0042255, GO:0042274, GO:0043043, GO:0043170, GO:0043226, GO:0043228, GO:0043229, GO:0043232, GO:0043603, GO:0043604, GO:0043933, GO:0044085, GO:0044237, GO:0044238, GO:0044249, GO:0044260, GO:0044267, GO:0044271, GO:0044391, GO:0044422, GO:0044424, GO:0044444, GO:0044445, GO:0044446, GO:0044464, GO:0046483, GO:0048027, GO:0065003, GO:0070181, GO:0070925, GO:0071704, GO:0071826, GO:0071840, GO:0090304, GO:0097159, GO:1901360, GO:1901363, GO:1901564, GO:1901566, GO:1901576, GO:1990904	192952.MM_2157	rps11 :: Located on the platform of the 30S subunit							PF00437.20	Type II/IV secretion system protein	K07332	archaeal flagellar protein FlaI	N|U	Cell motility|Intracellular trafficking, secretion, and vesicular transport	COG0630	Type IV secretory pathway ATPase VirB11/Archaellum biosynthesis ATPase ArlI/FlaI (VirB11) (PDB:1G6O) (PUBMED:32416640)	----------------------------------------------------------------------------MNESADSRKANNEKKGLTIEDKLKKLQSAGLMSDVRDVISTGEAATGVAADTLDKTDVDKTIDAGNGRSPADNPTESVADAPVEEGKAEEEEYIESEIDEQLDESVAESQEDFSHAGNLDVNPLIEDIEEHDDLLSMSGSMDEQNGDESISDAIVDIDDESLSDLILPEGSD------------------IKIEEMKFKHDSSHLDLIKNTEIPKEIDSIW-EKVIKEIV---------KTEDVEEVEEVKIEESLYDKLVNKF--------------TRKKFVIEEYNFVEHGPI-VDFTMPGGANYKEIDLYEVNAPYAYIRIIHDPDLHEYKYQVIEPILTDKEAELFKTIKMRLVETLDVNLKNI----TS-----------------------------------------------------------------------------------------------------DNAREYLKKRVYALLNDYRIKLSPANREKILYYITRDFIGYGKIDAMMRDAMLEDISCDGPDTPIYVYHKKHESIPATIEFHGDDELDSFVIRIAQVCGRHISISNPLLDATMPEGSRIQLTLGREVTTRGSTFTIRRFNENPMTPSDLVNLHTFSTAMMAYMWLAVESNKSIIFAGGTASGKTTAMNAISLFIQPEMKIVSIEDTRELNLPHPNWIPGVTRES-FAGESK--GSIEMYELLRASLRQRPEYILVGEVRGAEAYVLFQAMSTGHTTFSTMHADSVQSIVHRLENPPINVPRIMMQALDVVAVQAQVKV-GDERVRRCKSLTEIVGVDPRTGELLTNEVFVWNAAKDTYQYSG------RSYVVESVMEMRGWDEMKVKDELKRRQEVLEWTRIKEIDNYEDISKIIVAYNREPQMMMKIVRQDLYG----------------------------------------------------------------
1414	GC_00000014	ANME_3_sp__S4_bin26_refined	1759	0			368407.Memar_0776	ko00000, ko02000	368407.Memar_0776	ko:K03641											368407.Memar_0776	Methanomicrobia					368407.Memar_0776	WD40-like Beta Propeller Repeat			368407.Memar_0776	2.C.1.2			PF00437.20	Type II/IV secretion system protein	K07332	archaeal flagellar protein FlaI	N|U	Cell motility|Intracellular trafficking, secretion, and vesicular transport	COG0630	Type IV secretory pathway ATPase VirB11/Archaellum biosynthesis ATPase ArlI/FlaI (VirB11) (PDB:1G6O) (PUBMED:32416640)	-------------------------------------------------------------------------------------------------------------------------------------------------------------------------------------------------------------------------------------------------------------------------------------------------------------MIPIT--------------KNVKALSSKFLSFTKSKEKY------------------KEQHSYNPAADGDL-VSFTPSS--DLEELERYWIDEPYSFISIVKT-KQKEIEYNVIEPELDSFEILLIEEIHDVLKDVLTLEGVCDIDNINS-----------------------------------------------------------------------------------------------------IDKCKLLREKTEQVLSEYA-ELEIKSFEKMFYYVRRDFIEFGKISAIMRDPNIEDIWCNGVNMHIHVFHIAYGSIPTNIVFNTSDELNSFVMRISQQSGCHLSASTPILDTVMSDGSRINITYGQEISPNGSSFSIRRLKKTPLTPLDLVAWHTFSSEMMAYFWLCVENHRNIIFCGSTASGKTSSLNAIGMFIPPNKRIVSLEDTKEIQLPHDNWISTITRDG-ISTDNI--GKVDLDDLLRSSLRQRPEYLIVGEVRGREAQTLFQAMNAGHSTCSTFHAGSASEVINRFTNPPISVPAAMFSALDIICVQINAYN-LGVEKRRVAVVSEIVRV---ANTIETEDSFVWDQVTDIFENKASHLLEKGSHVLEDIKQTRGWSSEDLEADLNKRMLFLDSLIAKGIRDYESVAQWINMYYKDPENVLSDLPS--------------------------------------------------------------------
1415	GC_00000014	ANME_3_sp__S4_bin26_refined	509	0																	269797.Mbar_A2795	Methanomicrobia													PF00437.20	Type II/IV secretion system protein	K07332	archaeal flagellar protein FlaI	N|U	Cell motility|Intracellular trafficking, secretion, and vesicular transport	COG0630	Type IV secretory pathway ATPase VirB11/Archaellum biosynthesis ATPase ArlI/FlaI (VirB11) (PDB:1G6O) (PUBMED:32416640)	-------------------------------------------------MMADDADENSETTRSSEIADKKKADRDLLLQKFRQKKDQLGVGQPSDSKNDDKSSSISAVRSVYGIKKSELSEQVSGDSDEGGPKIFKPKAEFDPKSVSSEIFEPEDTDKTVGSEDESGILTS------SDKSRDLLKRLAEKRASEEEKESELGILAPKPSLPETSTPEPSTLPKVPDEEVEREEEIVSHDLLQPTVEEVEEELESGKIEGIGEEKEKISAEDEGQEIQESPLEEPVVVEETASDLV-KDLIEEASTRDIVQDTGKPDEEVEEEAEEEKIGFVGKIKNLF--------------KQEEVEVEPYDPQLHGPL-CIFRGVE--GYKELERHWVNEPYAFVVVLFNEDKNHSIYYVVEPELSDFEETFLTEIKDRLRDVLLVEELG-----EE-----------------------------------------------------------------------------------------------------EDKDAILEKKIRLIVKDYAIEITPPMLAKISYYIKRDFIRFGKLDPLMFDDTIEDVSGNGHDIPIFLYHKEYTNIETNIVYH-EDELNSFIIRLAQRSGKHISVAEPMVDATMADGSRIQMTLGTTITTHGSTFTIRKFSDVPITPIDLIKWNTFSAESMAYIWLCIENNKSLIYAGGTASGKTSSLNAVSLFIPEKAKVISLEDTRELKLPHINWIPGLTRDS-FTADER--GAVDMYDLLKAALRQRPEFLLVGEVRGKEALTLFQAMSTGHTTFSTMHADSVASAIHRLENPPISVPRTMIQALDIMSIQTQTYS-KGNRVRRNTKLVEIVDIDPNTRNIRTNDIFVWDSTTDTFHRTG------ESKALSDIQMRRGWTSAQVRQELIYRQKVLEYMVNNDITDFQEISGIINAYQATPEKVLKKLKLVE------------------------------------------------------------------
1416	GC_00000014	ANME_3_sp__S7_bin36_refined	1791	0			1094980.Mpsy_0841	ko00000, ko02035, ko02044	1094980.Mpsy_0841	ko:K07332											1094980.Mpsy_0841	Methanomicrobia					1094980.Mpsy_0841	PFAM type II secretion system protein E							PF00437.20	Type II/IV secretion system protein	K07332	archaeal flagellar protein FlaI	N|U	Cell motility|Intracellular trafficking, secretion, and vesicular transport	COG0630	Type IV secretory pathway ATPase VirB11/Archaellum biosynthesis ATPase ArlI/FlaI (VirB11) (PDB:1G6O) (PUBMED:32416640)	----------------------------------------------------------------------------MNESADSRKANNEKKGLTIEDKLKKLQSAGLMSDVRDVISTGEAATGVAADTLDKTDADKTIDAGNGRSPADNPTESVADAPVEEGKAEEEEYIESEIDEQLDESVAESQEDFSHAGNLDVNPLIEDIEEHDDLLSMSGSMDEQNGDESISDAIVDIDDESLSDLILPEGSD------------------IKIEEMKFKHDSSHLDLIKNTEIPKEIDSIW-EKVIKEIV---------KTEDVEEVEEVKIEESLYDKLVNKF--------------TRKKFVIEEYNFVEHGPI-VDFTMPGGANYKEIDLYEVNAPYAYIRIIHDPDLHEYKYQVIEPILTDKEAELFKTIKMRLVETLDVNLKNI----TS-----------------------------------------------------------------------------------------------------DNAREYLKKRVYALLNDYRIKLSPANREKILYYITRDFIGYGKIDAMMRDAMLEDISCDGPDTPIYVYHKKHESIPATIEFHGDDELDSFVIRIAQVCGRHISISNPLLDATMPEGSRIQLTLGREVTTRGSTFTIRRFNENPMTPSDLVNLHTFSTAMMAYMWLAVESNKSIVFAGGTASGKTTAMNAISLFIQPEMKIVSIEDTRELNLPHPNWIPGVTRES-FAGESK--GSIEMYELLRASLRQRPEYILVGEVRGAEAYVLFQAMSTGHTTFSTMHADSVQSIVHRLENPPINVPRIMMQALDVVAVQAQVKV-GDERVRRCKSLTEIVGVDPRTGELLTNEVFVWNAAKDTYQYSG------RSYVVESVMEMRGWDEMKVKDELKRRQEVLEWTRIKEIDNYEDISKIIVAYNREPQMMMKIVRQDLYG----------------------------------------------------------------
1417	GC_00000014	ANME_3_sp__S7_bin36_refined	2947	0			351160.RCIX2217	ko00000, ko02035, ko02044	351160.RCIX2217	ko:K07332											351160.RCIX2217	Methanomicrobia					351160.RCIX2217	PFAM type II secretion system protein E							PF00437.20	Type II/IV secretion system protein	K07332	archaeal flagellar protein FlaI	N|U	Cell motility|Intracellular trafficking, secretion, and vesicular transport	COG0630	Type IV secretory pathway ATPase VirB11/Archaellum biosynthesis ATPase ArlI/FlaI (VirB11) (PDB:1G6O) (PUBMED:32416640)	-------------------------------------------------------------------------------------------------------------------------------------------------------------------------------------------------------------------------------------------------------------------------------------------------------------MIPIT--------------KNVKALSSKFLSFTKSKEKY------------------KEQHSYNPAVDGDL-VSFTPSS--DLEELERYWVDNPYSFVSIVKT-KQKEVEYKVIEPELDSFEILLIEDVHDVLKDVLTLEGVCDIDNINS-----------------------------------------------------------------------------------------------------IDKCKLLREKTEQVLSEYA-ELEIKSFEKMFYYVRRDFIEFGKISAIMRDPNIEDIWCNGVNMHIHVFHIAYGSIPTNIVFNSSDELNSFVMRISQQSGCHLSASTPILDTVMSDGSRINITYGQEISPNGSSFSIRRLKKTPLTPLDLVAWHTFSSEMMAYFWLCVENHRNIIFCGSTASGKTSSLNAIGMFIPPNKRIVSLEDTKEIQLPHDNWISTITRDG-ISTDNI--GKVDLDDLLRSSLRQRPEYLIVGEVRGREAQTLFQAMNAGHSTCSTFHAGSASEVINRFTNPPISVPAAMFSALDIICVQINAYN-LGVEKRRVAVVSEIVRV---ANTIETEDSFVWDQVTDIFENKASHLLEKGSTVLEDIKQTRGWSGEDLKADLNKRMLFLDSLIAKGIRDYESVAQWINMYYKDPENVLSDLSS--------------------------------------------------------------------
1418	GC_00000014	ANME_3_sp__S7_bin36_refined	79	0			1094980.Mpsy_0413	ko00000, ko02035, ko02044	1094980.Mpsy_0413	ko:K07332											1094980.Mpsy_0413	Methanomicrobia					1094980.Mpsy_0413	PFAM type II secretion system protein E							PF00437.20	Type II/IV secretion system protein	K07332	archaeal flagellar protein FlaI	N|U	Cell motility|Intracellular trafficking, secretion, and vesicular transport	COG0630	Type IV secretory pathway ATPase VirB11/Archaellum biosynthesis ATPase ArlI/FlaI (VirB11) (PDB:1G6O) (PUBMED:32416640)	-------------------------------------------------MMADDADENSETTRSSEIADKKKADRDLLLQKFRQKKDQLGVGQPSDSKNDDKSSSISAVRSVYGIKKSELSEQVSGESDEGGPKIFKPKAEFEPKSVSSEIFEPEDTDKTVGSEDESGILTS------SDKSRDLLKRLAEKRASEEKKESELGILAPKPSLPETSTPEPSTLPKVLDEEVEREEEIVSHDLLQPTVEEVEEELESGKIEGIGEEKEKISAEDEGQEIQESPLEEPVEVEETASDLV-KDLIEEASTRDIVQDTGKPDEEVEGEAEEEKIGFVGKIKNLF--------------KQEEVEVEPYDPQLHGPL-CIFRGVE--GYKELERHWVNEPYAFVVVLFNEDKNHSIYYVVEPELSDFEETFLTEIKDRLRDVLLVEELG-----EE-----------------------------------------------------------------------------------------------------EEKDAVLENKIRLIVKDYAIEITPPMLAKISYYIKRDFIRFGKLDPLMFDDTIEDVSGNGHDIPIFLYHKKYTNIETNIVYH-EDELNSFIIRLAQRSGKHISVAEPMVDATMGDGSRIQMTLGTTITTHGSTFTIRKFSDVPITPIDLIKWNTFSAESMAYIWLCIENNKSLIYAGGTASGKTSSLNAVSLFIPEKAKVISLEDTRELKLPHINWIPGLTRDS-FTADER--GAVDMYDLLKAALRQRPEFLLVGEVRGKEALTLFQAMSTGHTTFSTMHADSVASAIHRLENPPISVPRTMIQALDIMSIQTQTYS-KGNRVRRNTKLVEIVDIDPNTRNIRTNDIFVWDSTTDTFHRTG------ESKALSDIQMRRGWTSAQVRQELIYRQKVLEYMVNNDITDFQEISGIINAYQATPEKVLKKLKLVE------------------------------------------------------------------
1419	GC_00000014	Methanimicrococcus_blatticola_GCF_004363215_1	56	0			1094980.Mpsy_0841	ko00000, ko02035, ko02044	1094980.Mpsy_0841	ko:K07332											1094980.Mpsy_0841	Methanomicrobia					1094980.Mpsy_0841	PFAM type II secretion system protein E							PF00437.20	Type II/IV secretion system protein	K07332	archaeal flagellar protein FlaI	N|U	Cell motility|Intracellular trafficking, secretion, and vesicular transport	COG0630	Type IV secretory pathway ATPase VirB11/Archaellum biosynthesis ATPase ArlI/FlaI (VirB11) (PDB:1G6O) (PUBMED:32416640)	----------------------------------------------------------------------------------------------------------------------------------------------------------------------------------------------------------------------------------------------------------------------------------------------------------------------------------------------------------------------------------------------MDQLLHSYELIKPHVSVFILKT-ESGRIHYHLSEPEISPGKFLLFQKILSLLEDSFNPDLFEKETDDGD-----------------------------------------------------------------------NGVGGDGGGCGNVSGSGACGGGGNDGSGGDKGDGFALQKTIIRLLKTYSIRLSDDDFDILNYYILRDFQGFGKVQPFLEDSNIEDISCSGGNLPIYVFHRHYGSIQTNIVLS-ADETNGLVRKMAQRSGRQISVAEPMADAVLPDGSRAQLTLGSEITTKGSTFTIRRFNETPFTPFELIQNGTFTAEMMAYLWLCVESNMNMMFAGGTACGKTTSLNAVCRFIPIDKKIVSIEDTREINLPHLNWISGVSREKQKSSEEKAVGEITLYDLLKASLRQRPEYILVGEIRGSEAYVLFQAMSTGHTTISTMHAESVDTLIHRLENPPMNVPRVMIQTLDVLVILAQTED-EGRFSKKCLSIYEILETDPQTSEILTQEIFNLNRPNEKINLE-------KSAVLEKTGIRRGWTFEKLKDEFNRRVSELQSQTSGETK---------------------------------------------------------------------------------------------
1420	GC_00000014	Methanococcoides_burtonii_GCF_000013725_1	264	0			1094980.Mpsy_0841	ko00000, ko02035, ko02044	1094980.Mpsy_0841	ko:K07332											1094980.Mpsy_0841	Methanomicrobia					1094980.Mpsy_0841	PFAM type II secretion system protein E							PF00437.20	Type II/IV secretion system protein	K07332	archaeal flagellar protein FlaI	N|U	Cell motility|Intracellular trafficking, secretion, and vesicular transport	COG0630	Type IV secretory pathway ATPase VirB11/Archaellum biosynthesis ATPase ArlI/FlaI (VirB11) (PDB:1G6O) (PUBMED:32416640)	------------------------------------------------------------------------------------------------MYSICIIMKTYYGEVPLFWSIKNIDHKRFGRMIESSDNEFDAKKDEKVSA-----------------------------------------------ENIVMNAIDGMDDGLPLDKSSEVGTSEPPEDILSNIVEIVEADSQTELLSQEELE---------------------SDIGELLNFKKKNIDKSTNLSGEISSAW-EKTLKEIV--------SEHPIPEVLPLEIKPESFIQKFLNMV--------------RAKSFEMDDYDIAIHGPL-VEITLPEDSVYDEIEFYNVNPPYSYIRVVYNPEIHEYLYQVLEPELSEEETKLFKMVKERLGEVMDTHLKSM----NR-----------------------------------------------------------------------------------------------------IDSEEYLRSNVNSFLHDYRIRITTITREKISYFIIRDYLGYGEVDAIMRDLEIEDISGDGPNTPVYVYHKKYESIPSNVIFDEEDGLNALIIRLAQICGKHISIANPLLDATLPDGSRIQMTLGREITTRGSTFTIRRFNENPITPSDLLSYHTFSNAMLAYLWLAVDSSRSLIFAGGTASGKTTAMNAVSTFIQPEMKIVSIEDTRELNLAHPNWIPGVTREA-FGGENK--GSIEMYELLKAALRQRPEFILVGEVRGAEAYVLFQAMSTGHTTFSTMHADSVQSIVHRLENPPINVPRIMIQALDIVAIQAQVKV-GDERVRRCKSLTEIIGVDPRTGELLTNEVFVWNASKDLFQYSG------RSYILDDLMDSRGWDDVKVKEELQERQDVIEWARLKNITYFRDFSKIVVAHKREPETLMKLVRQDL--NG--------------------------------------------------------------
1421	GC_00000014	Methanococcoides_burtonii_GCF_000013725_1	472	0			1094980.Mpsy_0413	ko00000, ko02035, ko02044	1094980.Mpsy_0413	ko:K07332											1094980.Mpsy_0413	Methanomicrobia					1094980.Mpsy_0413	PFAM type II secretion system protein E							PF00437.20	Type II/IV secretion system protein	K07332	archaeal flagellar protein FlaI	N|U	Cell motility|Intracellular trafficking, secretion, and vesicular transport	COG0630	Type IV secretory pathway ATPase VirB11/Archaellum biosynthesis ATPase ArlI/FlaI (VirB11) (PDB:1G6O) (PUBMED:32416640)	------------------------------MNHCGVMMVKKADEKTEEAGSDSVDDSGRKPAFKNDPDHLDNKGEELSGSDNLIAKGILPENRNETFASSSPKPEGPEVFEPKSGSTSSPVNRFGFEEPKIFKPVYGMDIDKEDLDAVILKPRGMSSPVNISKRPPEDREMENEFGILLPRSEKFGTNIPGRDPTEEWIPNVSDHERFKPITTVSEEELALQSVNSETHIPDVQDESLDVDTISDNVL-----------------EIKDNMPDEPSEDALSDDLTDGDAEEQFNEILTKQLVAGTDESTDEQPDEEPKDTDLKRVSAENIGFVQKIKNLF--------------HNENEEIEAYDPELHGLL-SCFDGID--NYEEVDRYWVNEPYVFIVILYNDDSNNHLYYAVEPSMSDFETVFLAEVQDRLRNILLVKKIG-----ED-----------------------------------------------------------------------------------------------------DDKEEVIGRVIRDIIKDYAIGITPDMLEKILYYTRRDFIHFGKIDSLMNDDSLEDISGNGHSKPIFLYHKTYLNIATNIIFD-EEELDSFIIQLAQRSGKHISVADPMVDATMPDGSRIQMTLGTSVTTHGSTFTIRKFNEVPITPVDLLKWGTFSPEAMAYLWLCIENNKSLIYAGGTASGKTSSLNAVSLFIPEKAKIISLEDTRELKLPHLNWIPGVTRDS-FTSDER--GAVDMYDLLKAALRQRPEYLLVGEVRGKEALTLFQAMSTGHTTFSTMHADSVPSAIHRLENPPISVPRNMIQALDIMCIQAQTYS-NGKRVRRNLKLVEIIDIDPNTHNIRTNDVFVWDSNTDTFHRTG------ESKALMDIRIQRGWNAMDVNNELKNRQLVLEYMVDNDIKDFKQISTIINTYQSNPNRILKHLNLL-------------------------------------------------------------------
1422	GC_00000014	Methanococcoides_burtonii_GCF_000013725_1	2543	0			1094980.Mpsy_3161	ko00000, ko02035, ko02044	1094980.Mpsy_3161	ko:K07332											1094980.Mpsy_3161	Methanomicrobia	1094980.Mpsy_3161	gspE2			1094980.Mpsy_3161	gspE2 :: PFAM type II secretion system protein E							PF00437.20	Type II/IV secretion system protein	K07332	archaeal flagellar protein FlaI	N|U	Cell motility|Intracellular trafficking, secretion, and vesicular transport	COG0630	Type IV secretory pathway ATPase VirB11/Archaellum biosynthesis ATPase ArlI/FlaI (VirB11) (PDB:1G6O) (PUBMED:32416640)	--------------------------------------------------------------------------------------------------------------------------------------------------------------------------------------------------------------------------------------------------------------------------------------------------------M-PDKTLLNK--------------EDNTREKSLRSIYKKLKVWG-------------R-SL-PELEPYQLQIHGDI-VEYTIPP--GFREIERYWVDEPFAFISILEK--NGVREYYLIEPVLSVYEKEVLERVYSDLHEILTIEDTG-----PD-----------------------------------------------------------------------------------------------------IDREYVLVNKTLYLFDLYKAELATASKHKILYYLKRNYLGFDSINGLMLDSFIEDISCDGIEVPIFLYHSKYRNIKTNISFE-ESRLNSFVINLCQKSGKHISIGDPMIDATLPDGSRLQATLGKEITTRGSSFDIRKFKSDPITPIDLLEFGTCSSEMLGYFWLAIENGFSAIFAGGTASGKTSLLNAVSLFIPPLSKIVSIEDTREVMLHHDNWIAGLTRES-VTDSGA--GEVTMFDLLKASLRQRPESILVGEVRGKEALTLFQALSTGHTTYSTMHAGDVQTVVNRLENEPINVPHVMLQALDLLCIQKLVFL-GDKKVRRTNSVVEFAGIDPKSGYIRINELYTWDPATDDFKRMA------ESHILKKIMQRRGWGGVKLKEELNDRIRLLEYLRDAGIRDYVNVSVLVGMYIIDPRSVISSMEDGT--LADKIQAHNKE-----------------------------------------------------
1423	GC_00000014	Methanococcoides_methylutens_GCF_000765475_1	236	0			1094980.Mpsy_0841	ko00000, ko02035, ko02044	1094980.Mpsy_0841	ko:K07332											1094980.Mpsy_0841	Methanomicrobia					1094980.Mpsy_0841	PFAM type II secretion system protein E							PF00437.20	Type II/IV secretion system protein	K07332	archaeal flagellar protein FlaI	N|U	Cell motility|Intracellular trafficking, secretion, and vesicular transport	COG0630	Type IV secretory pathway ATPase VirB11/Archaellum biosynthesis ATPase ArlI/FlaI (VirB11) (PDB:1G6O) (PUBMED:32416640)	----------------------------------------------------------------------------------------------------MVLIVVMIRNGNYQRRG-------------------------------------------------------------------------------------IMVENLNPQNAEKEDEIESVEDGIVDIVDIVEDDSLSDELYTEELD------------------ENIEDMESISTDDEDESDDQNRLPEEIESLW-EKTIKEIA----EEEEEVEEFEETPMFIFKKEPFHKRVINAF-------------KTKD-FEVEEYDVAIHGPL-VDISLDEESGFEEIEFFEINPPYSYVRISYNSDLHEYQYQVLEPEFTDEEEQLFRMIKERIAEVLHAHLKSM----SR-----------------------------------------------------------------------------------------------------EVAEEYLRKNVNIFLVDYRIRLTTLTREKIMYYIIRDYLGYGEIDAMMRDLLIEDISCDGPNTPIYIYHKKYESIPSNVLFDSDDHLDPLAIRLAQICGKHISIANPLLDATLPDGSRIQLTLGREITTRGSTFTIRRFNEDPITPSDLIGYHTFSTAMLAYMWLAVDSSKSVIFSGGTASGKTSAMNAISIFIQPEMKIVSIEDTRELNLAHPNWIPGVTREA-FGGESK--GSIEMYELLRASLRQRPEYILVGEVRGAEAYVLFQAMSTGHTTFSTMHADSVQSIVHRLENPPINIPRIMIQALDIVSLQVQVKV-DGERVRRCKTLTEIVGVDPRTGELLTNEVFSWNAAKDLFQYSG------RSYVLESVMDARGWTEARVREELQQRQDVMEWARLKKITHFRDFSKIVVAYKREPETLLKVIRQDL--NG--------------------------------------------------------------
1424	GC_00000014	Methanococcoides_methylutens_GCF_000765475_1	1246	0			1041930.Mtc_1031	ko00000, ko02035, ko02044	1041930.Mtc_1031	ko:K07332											1041930.Mtc_1031	Methanomicrobia					1041930.Mtc_1031	PFAM type II secretion system protein E							PF00437.20	Type II/IV secretion system protein	K07332	archaeal flagellar protein FlaI	N|U	Cell motility|Intracellular trafficking, secretion, and vesicular transport	COG0630	Type IV secretory pathway ATPase VirB11/Archaellum biosynthesis ATPase ArlI/FlaI (VirB11) (PDB:1G6O) (PUBMED:32416640)	-------------------------------------------------------------------------------------------------------------------------------------------------------------------------------------------------------------------------------------------------------------------------------------------------MNQIIDCV-KKYCPNSN--------------KKGSISSKLTGSLKNLSFRL-------------PITKSNISDEKDCPIAEGL-LSFNIPE--GFDELERYWVDEPYSFVSILYDTIRSDTKYVVVEPKLNRFEKTLLEEVMMMLEDVLSLKGVDNIDELES-----------------------------------------------------------------------------------------------------VDRSELLREKTSGILSEYS-KLDTRSFEKIFYYVKRDFVEFGKISAIMRDHSVEDVWCNGVGIPIYVYHSGYGDLPTSIVFSTDDELDSFVMRIAQQARRHLSKSNPILDTVMKDGSRINITYGHDISPLGSSFSIRRQKKVPLTPLDLIAWKSFSAEMMAYFWLCMENRKNILMCGGTATGKTSALNAICMFIPLTIRIVTLEDTREIQLPHENWIPTVTRDG-VSSIDA--ATIDLEDLLRASLRQRPEYLLVGEVRGREAEILFQAMNAGHATCSTFHAGTPKEVINRFTNPPISVPAAMFTALDVICMLSNSYE-NGAEKRKVSVVAEVTGV---GRDVHTKDIFHWDVVADGLNFAG-------SGVLEDIGRRRGWSAEEIEDILQMRSKFLLKLIERGIRDYDSVVRWINAYCKNPVDTLSLLDGDGSDPMHSILSGNCLLDIDECENEMLVSQGIE------------------------------------
1425	GC_00000014	Methanococcoides_methylutens_GCF_000765475_1	248	0			1094980.Mpsy_0413	ko00000, ko02035, ko02044	1094980.Mpsy_0413	ko:K07332											1094980.Mpsy_0413	Methanomicrobia					1094980.Mpsy_0413	PFAM type II secretion system protein E							PF00437.20	Type II/IV secretion system protein	K07332	archaeal flagellar protein FlaI	N|U	Cell motility|Intracellular trafficking, secretion, and vesicular transport	COG0630	Type IV secretory pathway ATPase VirB11/Archaellum biosynthesis ATPase ArlI/FlaI (VirB11) (PDB:1G6O) (PUBMED:32416640)	-----------------------------------------------------------------------------------------------MAKKAEDNLNGDKLNGIEDADHKTVVGKDSDEANEGEDLSDKLSEFHNSNEINEEDLEAVILTPRSRSRNSFANPE--RNSFDNGDEDLNVLLPRSENFGRPEKEFRSNLEDWKPKSGYPEGFEPVSIDPEEFELSTGRQQSATETVPKMHIELTEDGSGDNGSPEGLHLAGEPVGKESNEPEEQVPELSDAFGEGGVENIDAERGISAED-----LQEDPVPADDGESVSAEKIGFKEKIKNLF--------------RRENEEVEPYDPEVHGIL-SEFTGVE--GYEEIERYWTSEPYVFIVILYNEDRNDHIYYVVEPSLSDFEQVFLTEIKDRLHNELLVEDID-----ET-----------------------------------------------------------------------------------------------------EDKEEVLEKEIREIIKDYAIEITPAMLEKVFYYIKRDFIKFGKIDPLMNDSSIEDVSGNGHSKPIFLYHRAYQNIATNIIFE-EKELDSFIIQLAQKSGKHISVADPMVDATMPDGSRIQMTLGVSVTTHGSTFTIRKFSEDPITPVDLLKWGTFSPECMAYLWLCIENNKSLIYAGGTASGKTSSLNAVSLFIPEKAKIISLEDTRELKLPHPNWIPGMTRDS-FTADDR--GSVDMYDLLKAALRQRPEYLLVGEVRGKEALTLFQAMSTGHTTFSTMHADSVPSAIHRLENPPISVPRNMIQALDIMCIQAQTYS-MGKRVRRNLKVVEIIDIDPNTRNVRTNDVFAWDSSTDTFNRTG------DSKALMDIRMRRGWGAMDVNRELANRQRILEYMVDNDIEDFKQISGIINAYQSTPEKVLKELDLL-------------------------------------------------------------------
1426	GC_00000014	Methanococcoides_methylutens_GCF_000970325_1	915	0			1094980.Mpsy_0841	ko00000, ko02035, ko02044	1094980.Mpsy_0841	ko:K07332											1094980.Mpsy_0841	Methanomicrobia					1094980.Mpsy_0841	PFAM type II secretion system protein E							PF00437.20	Type II/IV secretion system protein	K07332	archaeal flagellar protein FlaI	N|U	Cell motility|Intracellular trafficking, secretion, and vesicular transport	COG0630	Type IV secretory pathway ATPase VirB11/Archaellum biosynthesis ATPase ArlI/FlaI (VirB11) (PDB:1G6O) (PUBMED:32416640)	-----------------------------------------------------------------------------------------------------------------------------------------------------------------------------------------------------------MVENLNPQSAEKEDELESVEEGIIDIVDIVEDDPLSEELLADDPDVLDDVLEVTSTDENDGGIDNDGDLETSSAEGDDESEEEGQLPEEIESLW-EKTLKEISEEVVEEDEDVDEYEETPMFIFKKEPFHKRVISAF--------------KPNEYEVEEYDLSIHGPL-VDTTLDEESGYNEIEFFETNPPYCYVRVSYNPDLHEYQYQVIEPEFEEEELKLYRMIKERIAEVLHAHLKSM----TR-----------------------------------------------------------------------------------------------------DVAEEYLRENVNKFLVDYRIRLTTLTREKIMYFIVRDYLGYGPIDAMMRDPLIEDISCDGPDTPVYIYHKTFESIPSNVIFPTDDDLDPLSIRLAQICGKHISIANPLLDATLPDGSRIQLTLGREITTRGSTFTIRRFNEDPITPTDLINYHTFSTAMLAYMWLAVDSSKSVIFSGGTASGKTSAMNAISIFIQPEMKIVSIEDTRELNLDHPNWIPGVTRES-FSGESK--GSIEMYELLRASLRQRPEYILVGEVRGAEAYVLFQAMSTGHTTFSTLHADSVQSLVHRLENPPINIPRIMIQALDIVSLQTQVKI-GEDRVRRCKALTEIVGVDPRTGELLTNEVFSWNASKDLFQYSG------RSYVIEGVMEARGWSEAQVREELQQRQDVIEWARSKNITNFKDFSKIVVAYKREPETLLKVIRQDL--NG--------------------------------------------------------------
1427	GC_00000014	Methanococcoides_methylutens_GCF_000970325_1	1913	0			351160.RCIX2217	ko00000, ko02035, ko02044	351160.RCIX2217	ko:K07332											351160.RCIX2217	Methanomicrobia					351160.RCIX2217	PFAM type II secretion system protein E							PF00437.20	Type II/IV secretion system protein	K07332	archaeal flagellar protein FlaI	N|U	Cell motility|Intracellular trafficking, secretion, and vesicular transport	COG0630	Type IV secretory pathway ATPase VirB11/Archaellum biosynthesis ATPase ArlI/FlaI (VirB11) (PDB:1G6O) (PUBMED:32416640)	-----------------------------------------------------------------------------------------------------------------------------------------------------------------------------------------------------------------------------------------------------------------------------------------MAGFKDRIKGFSSGLK-KKEKKKAK--------------SGEKGASGSSRSGSSRLPSF-------------SKAK-KERRVYDPAVDGEL-ATFYLPD--NCEKLDMYWTDEPYSFVCIVRDMVEHTVSYHVVEPKLTRFEKLLLEEIYMMLQDVLSIKGVSDIDNMTI-----------------------------------------------------------------------------------------------------QEKYRIIREQTVELLDYYS-ELDVKSIEKIFYYVKRDYVEYERISAIMRDPHIEDIFCNGAQIPVFVYHAGYGNVNTDVVFDDDDVLDSFVMRVSQQSSRSLSKSTPILDTTMRDGSRINITFGHDISPKGSSFTIRRQKKVPLTPLDLIAWDTFSAEVMAYFWLCMENGKNILMCGGTATGKTSALNAICMFIPSSTRIVTLEDTREVQLPHVNWIPTVTRES-FNRDEV--GSVELEDLLKAALRQRPDYLLVGEVRSREAQTLFQAMNAGHATCSTFHAGTANEVINRFTNPPIDVPSAMFSALDVICMLHNSYE-VGVEKRKVIQVAEVAGLD--GTGVILKDCFLWEPQTDELINHG-------SAILTDIRHRQGWSEEELQDELDRRRMVLETLIDMGVRDYYDIVEWINNYYKDPMKVMVALAMHKMAQNREGSTGDA------------------------------------------------------
1428	GC_00000014	Methanococcoides_methylutens_GCF_000970325_1	928	0			1094980.Mpsy_0413	ko00000, ko02035, ko02044	1094980.Mpsy_0413	ko:K07332											1094980.Mpsy_0413	Methanomicrobia					1094980.Mpsy_0413	PFAM type II secretion system protein E							PF00437.20	Type II/IV secretion system protein	K07332	archaeal flagellar protein FlaI	N|U	Cell motility|Intracellular trafficking, secretion, and vesicular transport	COG0630	Type IV secretory pathway ATPase VirB11/Archaellum biosynthesis ATPase ArlI/FlaI (VirB11) (PDB:1G6O) (PUBMED:32416640)	---------------------------------------------------------------------------------------------------------MVNEAEKNLNDSRTDGIEDADQENAVENKPDVAISGDSVQDIDEEDIEAVILSPRSRSRTHSDRPPTMNDPDSDSDEEFGILLPRSENFGRPEKEFRSNEGDWKPKGGYPQGFEPVTVDPEEFELSANRQQSVTETVPKMHIE--------------------------LTEEDIGADEPAPELPDAFGESDSKGIDAEKGASEGDLQEELLPAADEESTPAEKIGIKDKIKNLF--------------RRENEEVEPYDPEVHGPL-SEFTGVE--GYEEIERYWIWEPYVFIVILYNEDLNDHIYYIVEPDLSDFENVFLTEIEDRLHNELLVEDID-----ET-----------------------------------------------------------------------------------------------------EDREVVLEKEIRDIIKDYAIEVTPAMLEKVFYYIKRDFIRFGKIDALMNDNSIEDVSGNGHSKPIFLYHRTYQNIATNIIFD-EKELNSFIIQLAQKSGKHISVADPMVDATMPDGSRIQMTLGTSVTTHGSTFTIRKFSDVPITPVDLLKWGTFSSECMAYLWLCIENNKSLIYAGGTASGKTSSLNAVSLFIPEKAKIISLEDTRELKLPHPNWIPGVTRDS-FTADDR--GSVDMYDLLKAALRQRPEYLLVGEVRGKEALTLFQAMSTGHTTFSTMHADSVPSAIHRLENPPISVPRNMIQALDIMCIQAQTYS-MGKRVRRNLKVVEIIDIDPNTRNVRTNDVFVWDSSTDTFHRTG------DSKALMDIRMRRGWGAADVNRELRNRQRILEYLVDNNIDDFTEISGIINAYQSTPEKVLKELNML-------------------------------------------------------------------
1429	GC_00000014	Methanococcoides_sp__AM1_GCF_900774055_1	1630	0			1094980.Mpsy_0841	ko00000, ko02035, ko02044	1094980.Mpsy_0841	ko:K07332											1094980.Mpsy_0841	Methanomicrobia					1094980.Mpsy_0841	PFAM type II secretion system protein E							PF00437.20	Type II/IV secretion system protein	K07332	archaeal flagellar protein FlaI	N|U	Cell motility|Intracellular trafficking, secretion, and vesicular transport	COG0630	Type IV secretory pathway ATPase VirB11/Archaellum biosynthesis ATPase ArlI/FlaI (VirB11) (PDB:1G6O) (PUBMED:32416640)	------------------------------------------------------------------------------------------------MGALIVLIVVMIRNDDYQRRG-------------------------------------------------------------------------------------IMVENLNPQSAEKEDEIESVEDGIVDIVDIVEDDSLSGELYTEELG------------------DNIEDMESISNDEEYESEDQNKLPEEIESLW-EKTIKEIA----EEEEEVEEFEETPMFIFKKEPFYHRVINAF-------------KTKE-YEVEEYDVAIHGPL-VDIALDEESGFEEIEFFEINPPYSYVRISYNSDLHEYQYQVLEPKFSDEEEKLFRMIKERIAEVLHAHLKSM----SR-----------------------------------------------------------------------------------------------------EVAEEYLRTNVNTFLVDYRIRLTTLTREKIMYYIIRDYLGYGEIDAMMRDLLIEDISCDGPNTPIYIYHKKHESIPSNVLFDSDDHLDPLAIRLAQICGKHISIANPLLDATLPDGSRIQLTLGREITTRGSTFTIRRFNEDPITPSDLIGYHTFSTAMLAYMWLAVDSSKSVIFSGGTASGKTSAMNAISIFIQPEMKIVSIEDTRELNLAHPNWIPGVTREA-FGGESK--GSIEMYELLRASLRQRPEYILVGEVRGAEAYVLFQAMSTGHTTFSTMHADSVQSIVHRLENPPINIPRIMIQALDIVSLQVQVKV-DGERVRRCKTLTEIVGVDPRTGELLTNEVFSWNAAKDLFQYSG------RSYVLESVMDARGWTEAKVRDELQQRQDVMEWARLKKITHFRDFSKIVVAYKREPETLLKVIRQDL--NG--------------------------------------------------------------
1430	GC_00000014	Methanococcoides_sp__AM1_GCF_900774055_1	100	0			1041930.Mtc_1031	ko00000, ko02035, ko02044	1041930.Mtc_1031	ko:K07332											1041930.Mtc_1031	Methanomicrobia					1041930.Mtc_1031	PFAM type II secretion system protein E							PF00437.20	Type II/IV secretion system protein	K07332	archaeal flagellar protein FlaI	N|U	Cell motility|Intracellular trafficking, secretion, and vesicular transport	COG0630	Type IV secretory pathway ATPase VirB11/Archaellum biosynthesis ATPase ArlI/FlaI (VirB11) (PDB:1G6O) (PUBMED:32416640)	---------------------------------------------------------------------------------------------------------------------------------------------------------------------------------------------------------------------------------------------------------------------------------------------MKRITGSIKSYL-SKSNPNLK----------------KMPSKGISGLLGSLKGRR-------------LSKE-HDVSDSHDLLNEDL-LSFNIPE--GFDELERYWVDEPYSFVSILYDTIRSDTKYVVVEPKLNRFEKTLLEEVMMMLEDVLSLKGIGNIDELES-----------------------------------------------------------------------------------------------------VDRSELLRKKTSSILSEYS-KLDTRSFEKIFYYVKRDFVEFGKISAIMRDHSVEDVWCNGVGIPIYVYHSGYGDLPTSIVFSTDDELDSFVMRIAQQARRHLSKSNPILDTVMKDGSRINITYGHDISPLGSSFSIRRQKKVPLTPLDLIAWKSFSAEMMAYFWLCMENRKNILICGGTATGKTSALNAICMFIPLTIRIVTLEDTREIQLPHENWIPTVTRDG-VSSIDA--ATIDLEDLLRASLRQRPEYLLVGEVRGREAEILFQAMNAGHATCSTFHAGTPKEVINRFTNPPISVPAAMFTALDVICMLSNSYE-NGTEKRKVSVVAEVTGV---GKDVHTKDIFHWDVVADGLNFGG-------SGVLEDIRRRRGWSIEEVEDILQMRSKFLVKLIERGIRDYDSVVRWINAYCKNPVDTLSLLDGDGSDPMHSILSGNCLLNIDECENEMLVSQGIE------------------------------------
1431	GC_00000014	Methanococcoides_sp__AM1_GCF_900774055_1	1618	0			1094980.Mpsy_0413	ko00000, ko02035, ko02044	1094980.Mpsy_0413	ko:K07332											1094980.Mpsy_0413	Methanomicrobia					1094980.Mpsy_0413	PFAM type II secretion system protein E							PF00437.20	Type II/IV secretion system protein	K07332	archaeal flagellar protein FlaI	N|U	Cell motility|Intracellular trafficking, secretion, and vesicular transport	COG0630	Type IV secretory pathway ATPase VirB11/Archaellum biosynthesis ATPase ArlI/FlaI (VirB11) (PDB:1G6O) (PUBMED:32416640)	-----------------------------------------------------------------------------------------------MAKEAEENLNDDRLDGIEHADQKPVVGNDPDTTNEGEDLSENLSGFHDSNDISEDDLEAVILTPRSRPRKSIGSSPERKSFDNEADEELNILLPRYDKFSRPEFESGSSTQDRRSKDGYPNGFEPVSIDPEGFDQSLHEERTITETFPKTHIELTGEDSTDNKDVSDIHIVDELESRNKIADPEKANKGFEDAVEGNILKDSVSEDILQED-----LLQEEHGSEDDEGIPAEKIGIVDKIKNLF--------------RGENEEIEPYDPEVHGIL-SEFTGVE--DYEEIDRYWTSEPYVFIVILYNEDRNDHIYYIVEPSLSDFEQVFLTEIKDRLHNELLVEDID-----EN-----------------------------------------------------------------------------------------------------KDKEEVLEKEIRDIIKDYAIEITPAMLEKVFYYIKRDFIRFGKIDPLMNDSSIEDISGNGHSKPIFLYHRSYQNIATNIIFE-EKELDSFIIQLAQKSGKHISVADPMVDATMPDGSRIQMTLGVSVTTHGSTFTIRKFSEEPITPVDLLKWGTFSPECMAYLWLCIENNKSLIYAGGTASGKTSSLNAVSLFIPEKAKIISLEDTRELKLPHPNWIPGMTRDS-FTADDR--GSVDMYDLLKAALRQRPEYLLVGEVRGKEALTLFQAMSTGHTTFSTMHADSVPSAIHRLENPPISVPRNMIQALDIMCIQAQTYS-MGKRVRRNLKVVEIIDIDPNTRNVRTNDVFVWDSSTDVFHRTG------DSKALMDIRMRRGWGTMDVNRELTNRQRILEYMVDNDIKDFKQISGIINAYQSTPEKILKELDLL-------------------------------------------------------------------
1432	GC_00000014	Methanococcoides_sp__NM1_GCF_900774285_1	1256	0			1041930.Mtc_1031	ko00000, ko02035, ko02044	1041930.Mtc_1031	ko:K07332											1041930.Mtc_1031	Methanomicrobia					1041930.Mtc_1031	PFAM type II secretion system protein E							PF00437.20	Type II/IV secretion system protein			N|U	Cell motility|Intracellular trafficking, secretion, and vesicular transport	COG0630	Type IV secretory pathway ATPase VirB11/Archaellum biosynthesis ATPase ArlI/FlaI (VirB11) (PDB:1G6O) (PUBMED:32416640)	------------------------------------------------------------------------------------------------------------------------------------------------------------------------------------------------------------------------------------------------------------------------------------------------------------------------------------------------------------------------------------------------------------------------------------------------------------------------------------------------------------------------------------------------------------------------------------------------------------------------------------------------------------------------------SKSTPILDTTMRDGSRINITFGHDISPKGSSFSIRRQKKVPLTPLDLIAWGTFSSEVMAHFWLYMENGKNILMCGGTATGKTSALNAICMFIPSSTRIVTLEDTREVQLPHVNWIPTVTRES-FNRDEV--GSIELEALLKSSLRQRPDY--------------------------------------------------------------------------------------------------------------------------------------------------------------------------------------------------------------------------------------------------------
1433	GC_00000014	Methanococcoides_sp__NM1_GCF_900774285_1	705	0			1094980.Mpsy_0841	ko00000, ko02035, ko02044	1094980.Mpsy_0841	ko:K07332											1094980.Mpsy_0841	Methanomicrobia					1094980.Mpsy_0841	PFAM type II secretion system protein E							PF00437.20	Type II/IV secretion system protein	K07332	archaeal flagellar protein FlaI	N|U	Cell motility|Intracellular trafficking, secretion, and vesicular transport	COG0630	Type IV secretory pathway ATPase VirB11/Archaellum biosynthesis ATPase ArlI/FlaI (VirB11) (PDB:1G6O) (PUBMED:32416640)	----------------------------------------------------------------------------------------------------MVLIVVMIRNGDYQRRG-------------------------------------------------------------------------------------IMVENLNPQSAEKEDEIESVEDGIVDIVDIVEDDSLSGELYTEELD------------------DNIEDMESISTDDEDGSEDQNKLPEEIESLW-EKTIKEIA----EEEEEVEEFEETPMFIFKKEPFYHRVINAF-------------KTKD-FEVEEYDVGIHGPL-VDISLDEESGFEEVEFFEINPPYSYVRVSYNSELHEYQYQVLEPEFTDEEDKLFRMIKERIAEVLHAHLKSM----SR-----------------------------------------------------------------------------------------------------EVAEEYLRTNVNSFLVDYRIRLTTLTREKIMYYIIRDYLGYGEIDAMMRDGLIEDISCDGPNTPIYIYHKKYESIPSNVLFDSDDHLDPLSIRLAQICGKHISIANPLLDATLPDGSRIQLTLGREITTRGSTFTIRRFNEDPITPSDLIGYHTFSTAMLAYMWLAVDSSKSVVFSGGTASGKTSAMNAISTFIQPEMKIVSIEDTRELNLAHPNWIPGVTREA-FGGESK--GSIEMYELLRASLRQRPEYILVGEVRGAEAYVLFQAMSTGHTTFSTMHADSVQSIVHRLENPPINIPRIMIQALDIVSLQVQVKV-DGERVRRCKTLTEIVGVDPRTGELLTNEVFSWNAAKDLFQYSG------RSYVLESVMDARGWTEARVREELQQRQDVMEWARLKKVTHVRDFSKIVVAYKREPETLLKVIRQDL--NG--------------------------------------------------------------
1434	GC_00000014	Methanococcoides_sp__NM1_GCF_900774285_1	1663	0			1041930.Mtc_1031	ko00000, ko02035, ko02044	1041930.Mtc_1031	ko:K07332											1041930.Mtc_1031	Methanomicrobia					1041930.Mtc_1031	PFAM type II secretion system protein E							PF00437.20	Type II/IV secretion system protein	K07332	archaeal flagellar protein FlaI	N|U	Cell motility|Intracellular trafficking, secretion, and vesicular transport	COG0630	Type IV secretory pathway ATPase VirB11/Archaellum biosynthesis ATPase ArlI/FlaI (VirB11) (PDB:1G6O) (PUBMED:32416640)	---------------------------------------------------------------------------------------------------------------------------------------------------------------------------------------------------------------------------------------------------------------------------------------------MKKITGSIKSYL-STSNPNLK----------------KVSSKGFGGLLDSLKGRS--------------LSKGPDVSDSHDQLKEDL-VSFTIPE--GFDEVERYWVDEPYSFVSILHDTIRNDTKYVVVEPKLNRFEKILLEEVLMMLEDVLTLRGVDNIDEFEN-----------------------------------------------------------------------------------------------------VDKSELLRGKTAGILSEYS-KLDTRSFEKIFYYVKRDFVEFGKISAIMHDHSVEDVWCNGVGIPIYVYHSGYGDLPTNIVFDTDDELDSFVMRIAQQGGRHLSKSNPILDTVMKEGSRINITYSHDISPKGSSFSIRRQKKVPLTPLDLIAWKTFSAEMMAYFWLCMENRKNILLCGGTATGKTSALNAICMFIPLNIRIVTLEDTREIQLPHENWIPTVTRDG-VSSIDA--ATIDLEDLLRASLRQRPEYLLVGEVRGREAEILFQAMNAGHATCSTFHAGTPKEVINRFTNPPINVPAAMFTALDVICMLSNSYE-NGAEKRKVSVVAEVTGV---GKDVHTKDIFHWDVVADDFNFAG-------SGVLDDIRRRRGWSAEEVEDILQMRAKFLVKLIEHGIRDYDSIVRWINAYCKNPVDTMLLLDGDSSHPMHSILSGNNLLDIDECENEILVSQGI-------------------------------------
1435	GC_00000014	Methanococcoides_sp__NM1_GCF_900774285_1	717	0			1094980.Mpsy_0413	ko00000, ko02035, ko02044	1094980.Mpsy_0413	ko:K07332											1094980.Mpsy_0413	Methanomicrobia					1094980.Mpsy_0413	PFAM type II secretion system protein E							PF00437.20	Type II/IV secretion system protein	K07332	archaeal flagellar protein FlaI	N|U	Cell motility|Intracellular trafficking, secretion, and vesicular transport	COG0630	Type IV secretory pathway ATPase VirB11/Archaellum biosynthesis ATPase ArlI/FlaI (VirB11) (PDB:1G6O) (PUBMED:32416640)	--------------------------------------------------------------------MYNDYYHHNNRSHHLWLSYAQTPCGVTMAKEAEENLNNDRVDGIEDADQKSVVGNDPDAANEGEELSDGLSEFHNSNEIDEEDLEAVILTPRSRSSKSFGYPPERNSFDNDADEDLNILLPRSENFSRPELESGSSIQDWEPIGGYSNGFEPVSIDPEGPDLSLHEERTITETFPKTHIELTDEGNTDNKDISDIHIVDELGTRKEIADSEEANKGFEDVVEENVVEDSVSEDVLQEE----------QVSKDDEGIPAEKIGIIDKIKNLF--------------RGENEEVEPYDPEVHGVL-SEFTGVE--DYEEIDRYWTSEPYVFIVILYNEDRNDHIYYVVEPSLSDFEQVFLTEIQDRLHNELLVEDID-----EN-----------------------------------------------------------------------------------------------------EDKEEVLEKEIRDIIKDYAIEITPAMLEKVFYYIMRDFIRFGKIDPLMNDSSIEDISGNGHSKPIFLYHRVYQNIATNISFE-ENELNSFIIQLAQKSGKHISVADPMVDATMPDGSRVQMTLGVSVTTHGSTFTIRKFSEDPITPIDLLKWGTFSSECMAYLWLCIENNKSLIYAGGTASGKTSSLNAVSLFIPEKAKIISLEDTRELKLPHPNWIPGVTRDS-FTADDR--GSVDMYDLLKAALRQRPEYLLVGEVRGKEALTLFQAMSTGHTTFSTMHADSVPSAIHRLENPPISVPRNMIQALDIMCIQAQTYS-MGKRVRRNLKVVEIIDIDPNTRNIRTNDVFVWDSSTDVFNRAG------DSKALMDIRMRRGWGTMDVNRELANRQRILEYMVNNNIEDFKQISGIINAYQSTPEKVLKELDLL-------------------------------------------------------------------
1436	GC_00000014	Methanococcoides_vulcani_GCF_900111645_1	514	0			1094980.Mpsy_0841	ko00000, ko02035, ko02044	1094980.Mpsy_0841	ko:K07332											1094980.Mpsy_0841	Methanomicrobia					1094980.Mpsy_0841	PFAM type II secretion system protein E							PF00437.20	Type II/IV secretion system protein	K07332	archaeal flagellar protein FlaI	N|U	Cell motility|Intracellular trafficking, secretion, and vesicular transport	COG0630	Type IV secretory pathway ATPase VirB11/Archaellum biosynthesis ATPase ArlI/FlaI (VirB11) (PDB:1G6O) (PUBMED:32416640)	----------------------------------------------------------------------------------------------------MVLIVVMIRNGDYQRRG-------------------------------------------------------------------------------------IMVENLNPQSAEKEDEIESVEDGIVDIVDIVEDDSLSGELYTEELD------------------DNIEDMESIPTDDEDESEDQNKLPEEIESLW-EKTIKEIA----EEEEEVEEFEETPMFIFKKEPFYHRVINAF--------------KTKDFEVEEYDVAIHGPL-VDIALDEESGFEEIEFFEINPPYSYVRISYNSELHEYQYQVLEPEFADEEDKLFRMIKERIAEVLHAHLKSM----SR-----------------------------------------------------------------------------------------------------EVAEEYLRKNVNSFLVDYRIRLTTLTREKIMYYIIRDYLGYGEIDAMMRDGLIEDISCDGPNTPVFIYHKKYESIPSNVLFDSDDHLDPLSIRLAQICGKHISIANPLLDATLPDGSRIQLTLGREITTRGSTFTIRRFNEDPITPSDLIGYHTFSTAMLAYMWLAVDSSKSVIFSGGTASGKTSAMNAISTFIQPEMKIVSIEDTRELNLAHPNWIPGVTREA-FGGESK--GSIEMYELLRASLRQRPEYILVGEVRGAEAYVLFQAMSTGHTTFSTMHADSVQSIVHRLENPPINIPRIMIQALDIVSLQVQVKV-DGERVRRCKTLTEIVGVDPRTGELLTNEVFSWNAAKDLFQYSG------RSYVLESVMDARGWTEAMVREELQQRQDVMEWARLKKVTHFRDFSKIVVAYKREPETLLKVIRQDLNG----------------------------------------------------------------
1437	GC_00000014	Methanococcoides_vulcani_GCF_900111645_1	1125	0			351160.RCIX2217	ko00000, ko02035, ko02044	351160.RCIX2217	ko:K07332											351160.RCIX2217	Methanomicrobia					351160.RCIX2217	PFAM type II secretion system protein E							PF00437.20	Type II/IV secretion system protein	K07332	archaeal flagellar protein FlaI	N|U	Cell motility|Intracellular trafficking, secretion, and vesicular transport	COG0630	Type IV secretory pathway ATPase VirB11/Archaellum biosynthesis ATPase ArlI/FlaI (VirB11) (PDB:1G6O) (PUBMED:32416640)	-----------------------------------------------------------------------------------------------------------------------------------------------------------------------------------------------------------------------------------------------------------------------------------------MAGFKDRMKAISSGFKKNKTSSDDG------------------GSSGSLRSVSSRLPFF--------------SKGGNERRVYDPDVDGDL-ATFHLPD--NCEQLEMYWTDEPYSFVCIIRDLREHNISYHVVEPKLTQFEKLLLEEIYMMLQDVLSIKGVSDIDNMDV-----------------------------------------------------------------------------------------------------QEKYRIIREQTLELLDYYT-ELDAQSIEKIFYYVKRNYVEYDRISAIMRDPYIEDIFCNGPQIPVFVHHAAYGNIDTNVVFDNDEVLDSFVMRISQQSSRSLSKSTPILDTTMRDGSRINITFGHDISPKGSSFSIRRQKKVPLTPLDLIAWGTFSSEVMAHFWLYMENGKNILMCGGTATGKTSALNAICMFIPSSTRIVTLEDTREVQLPHVNWIPTVTRES-FNRDEV--GSIELEDLLKSSLRQRPDYLLVGEVRGREAQILFQAMNAGHATCSTFHAGTATEVINRFTNAPIDVPSAMFSALDVICMLHNSYN-MGVVKRKVIQVAEVMGLD--SDGVILKDCFLWDSKIDGLANHG-------SAILTDIRHRRGWSEDELQDELDRRRLALETLIDMGVRDYYDIVEWINNYYKDPMKVMVPLTLHKMSQKGSSLVEDA------------------------------------------------------
1438	GC_00000014	Methanococcoides_vulcani_GCF_900111645_1	1791	0			1094980.Mpsy_0413	ko00000, ko02035, ko02044	1094980.Mpsy_0413	ko:K07332											1094980.Mpsy_0413	Methanomicrobia					1094980.Mpsy_0413	PFAM type II secretion system protein E							PF00437.20	Type II/IV secretion system protein	K07332	archaeal flagellar protein FlaI	N|U	Cell motility|Intracellular trafficking, secretion, and vesicular transport	COG0630	Type IV secretory pathway ATPase VirB11/Archaellum biosynthesis ATPase ArlI/FlaI (VirB11) (PDB:1G6O) (PUBMED:32416640)	-----------------------------------------------------------------------------------------------MVKEAEENPDNDRMDGIEDADQNTAVGNDPDAANEGKELSDNLSEFHNSNEIDEEDLEAVILTPRSRSKKSFGYPPERNSFDNDADEDLNILLPKSENFSRPELESSSSIQDWKPIGGYSNGFEPVSIDPEGSDLSLHEERTITETFPKTHIELTDEGSTDNKDIGDIHIVDELESRKDIADLEEANKGFEDVVEENVVKDSVSEDVLQEE----------QVSKDDEGIPAEKIGIIDKIKNLF--------------RGENEEIEPYDPEVHGIL-SEFTGVE--DYEEIDRYWTSEPYVFIVILYNEDRNDHIYYVVEPSLSDFEQVFLTEIQDRLHNELLVEDID-----EN-----------------------------------------------------------------------------------------------------EDKEEVLEKEIRDIIKDYAIEITPAMLEKVFYYIKRDFIRFGKIDPLMNDSSIEDISGNGHSKPIFLYHRVYQNIATNISFE-ENELNSFIIQLAQKSGKHISVADPMVDATMPDGSRVQMTLGVSVTTHGSTFTIRKFSEDPITPIDLLKWGTFSSECMAYLWLCIENNKSLIYAGGTASGKTSSLNAVSLFIPEKAKIISLEDTRELKLPHPNWIPGVTRDS-FTADDR--GSVDMYDLLKAALRQRPEYLLVGEVRGKEALTLFQAMSTGHTTFSTMHADSVPSAIHRLENPPISVPRNMIQALDIMCIQAQTYS-MGKRVRRNLKVVEIIDIDPNTRNIRTNDVFVWDSSTDIFNRTG------DSKALMDIRMRRGWGTMDVNRELANRQRILEYMVNNNIEDFKQISSIINAYQSTPEKVLKELDLL-------------------------------------------------------------------
1439	GC_00000014	Methanohalobium_evestigatum_GCF_000196655_1	506	0			1094980.Mpsy_0413	ko00000, ko02035, ko02044	1094980.Mpsy_0413	ko:K07332											1094980.Mpsy_0413	Methanomicrobia					1094980.Mpsy_0413	PFAM type II secretion system protein E							PF00437.20	Type II/IV secretion system protein	K07332	archaeal flagellar protein FlaI	N|U	Cell motility|Intracellular trafficking, secretion, and vesicular transport	COG0630	Type IV secretory pathway ATPase VirB11/Archaellum biosynthesis ATPase ArlI/FlaI (VirB11) (PDB:1G6O) (PUBMED:32416640)	--------------------------------------------------------------------------------------------MMGDKNGPESQPDNTDKNKVYDSPVNSTNSSGTQVSGESGPKIFAPEESDNTGSSDSDDAN------------------------------------------------DENFDKEDYILTPSEDVENTSLWLSDKHESDEEHEENFDILTPESGF------------------ETNKEKSDESGIKENESEESDKSGKNLVKSL-IHEKKSKKLRPGAEESSSKSDESFEESASEELTFFDKVRNLF--------------KQETFEIEAYNPDEHGPL-SVFKGVE--GYEEIDRYWVNEPYAFVVILFNPEINDYLYYLVEPELSDFETTFLTEIKDRLRNALLVENIE-----NK-----------------------------------------------------------------------------------------------------DDKEAVLDEKIRIIIKDYAIDVTPLMLEKISYYIKRDFVRYGKIDPLMNDDYIEDISGNGHNIPLFLYHRIYHNIATNIAFT-EDELDSFIIRLAQKCGKHISLAEPMVDASMPDGSRVQMTLSTTITTHGSTFTIRKFSEVPITPIDLIDWGTFSSEQMAYLWLCIENNKSLIYAGGTASGKTSSLNAVSLFVPEKAKVVTLEDTREIKLPHTNWIPGVTRDS-FTADER--GAVDMYDLLRAALRQRPEYLIVGEVRGKEALTLFQAMSTGHTTFSTMHADSVPSAIHRLENPPISVPRNMIQALDIMTIQAQTYV-SGKRARKNLKIVEIVDIDPNTRNLRTNDIFVWDSARDTFQRTG------ESQCIYEIQRRRGWNAAQINEELQYREKILDYMVNNDIRDFKEISEIIKSYQATPEKLLQKIGLK-------------------------------------------------------------------
1440	GC_00000014	Methanohalobium_evestigatum_GCF_000196655_1	1410	0			192952.MM_0938	ko00000, ko02035, ko02044	192952.MM_0938	ko:K07332											192952.MM_0938	Methanomicrobia	192952.MM_0938	gspE2			192952.MM_0938	gspE2 :: PFAM type II secretion system protein E							PF00437.20	Type II/IV secretion system protein	K07332	archaeal flagellar protein FlaI	N|U	Cell motility|Intracellular trafficking, secretion, and vesicular transport	COG0630	Type IV secretory pathway ATPase VirB11/Archaellum biosynthesis ATPase ArlI/FlaI (VirB11) (PDB:1G6O) (PUBMED:32416640)	------------------------------------------------------------------------------------------------------------------------------------------------------------------------------------------------------------------------------------------------------------------------------------------------------------------------------------MENPIQTLVSKLKSGQ--------------KKQ-FVLPDYDPEIHGHL-VDYEVSE--DYTEIERYWIDQPYVFVSIIKD--RWMKYYNVVEPSLYEYEKYLLEKVYDDLQDILVLENTDL----DK------------------------------------------------------------------------------------------------------DKENILIDKALSLLYRYHKTIDITSIYKITYFLRRNFLGYESIHPLMLDPYIEDISCDGIDVPVYLYHIKYHNIMTNISFS-EEQLNSLVIKLCQKSGKQISIGEPLVDATMSDGSRLQATLGKEVTTRGSSFSIRRFRSNPLTPIDLIRFNTSSLEIMAYFWMVIENGKNAIFAGGTASGKTSMLNAVSLFIPPLTKIISIEDTRELTLHHDNWIAGVTRKS-FTEDGT--SEISMYDLLKAAMRQRPEYILVGEVRGKEALTLFQAMSTGHTTYSTMHAGDAQTVVNRLENDPINVPRVMLRSIDILSIQKQTYV-NENRVRRTQSIVEFTGIDPKTGEIRINELYRWDPVNDNFYSTM------NSQALNHIMQVRGWSKDDLYNEIENRKKILDYMRVNNMRDYISVSLVVHAYSTNPDVVMESIENNN--LEWVISKNIDSDIK--------------------------------------------------
1441	GC_00000014	Methanohalophilus_euhalobius_GCF_900215215_1	135	0			1094980.Mpsy_0413	ko00000, ko02035, ko02044	1094980.Mpsy_0413	ko:K07332											1094980.Mpsy_0413	Methanomicrobia					1094980.Mpsy_0413	PFAM type II secretion system protein E							PF00437.20	Type II/IV secretion system protein	K07332	archaeal flagellar protein FlaI	N|U	Cell motility|Intracellular trafficking, secretion, and vesicular transport	COG0630	Type IV secretory pathway ATPase VirB11/Archaellum biosynthesis ATPase ArlI/FlaI (VirB11) (PDB:1G6O) (PUBMED:32416640)	--------------------------------------------------------------------------------------------MSDEDSVKRGMDYSGKGDNSKNNKSSSTGKREGPGVIEPKLFKPGSFRKKEKTSQKDTLFVKEKKDE----------------------------------IIFSPSKGEKIISRENPSANENNEEQRILSGGESNTSDSKEDLPNIFTPHPENET---------ADKNIDEVQKKTNEALDTEDLNDNDMMKTSLSQTPTATDNTENLQEDEPKGENKESGEETDSQTKIKTSFKNINFIQKIRNLL--------------EREIEPIEQYDPAIHGPI-TYFEGIA--NYEEIERYWLDEPFCFVVILYNELLNDYLYQIVEPKLDEFEEVFLTEIKDRLRDVLLVENID-----RQ-----------------------------------------------------------------------------------------------------ADKEKILEEKILIILTDYAIKFTPLMLGKIIYYIKRDFVRLGKIDPLMYDEGIEDISGNGHDKPIFLYHKKYSNISTNIYFE-EDELNSFIVQLAQKSGKHISVAEPMIDATMPDGSRIQMTLGTSVTTHGSTFTIRKFSETPITPIDLLEWGTFSSAGMAYLWLCIENNKSLIYAGGTASGKTSSLNAVSLFIPEKAKIVSLEDTRELKLPHINWIPGVTRDS-FTADER--GAVDMYDLLKAALRQRPEYLLVGEVRGKEALTLFQAMSTGHTTFSTMHADSVSSAIHRLENPPISVPRNMIQALDIMSIQAQTFS-AGKRVRRNLKLVEITDIDPNTRNIRTNDIFTWDSSADSFRHTG------KSKALNDIKLQRGWKEEDIKRELQTRQNILEYMLDNGIRDFKEIATIIKEYQATPERTLTRFGMDQ------------------------------------------------------------------
1442	GC_00000014	Methanohalophilus_euhalobius_GCF_900215215_1	1201	0			1094980.Mpsy_3161	ko00000, ko02035, ko02044	1094980.Mpsy_3161	ko:K07332											1094980.Mpsy_3161	Methanomicrobia	1094980.Mpsy_3161	gspE2			1094980.Mpsy_3161	gspE2 :: PFAM type II secretion system protein E							PF00437.20	Type II/IV secretion system protein	K07332	archaeal flagellar protein FlaI	N|U	Cell motility|Intracellular trafficking, secretion, and vesicular transport	COG0630	Type IV secretory pathway ATPase VirB11/Archaellum biosynthesis ATPase ArlI/FlaI (VirB11) (PDB:1G6O) (PUBMED:32416640)	----------------------------------------------------------------------------------------------------------------------------------------------------------------------------------------------------------------------------------------------------------------------------------------------------------MKDLAHRI-------------EDYNQACLHNRHFLHKLQFW---------------KGEPETLPAYEPGIHGDL-VNFEIPE--GYEEIERYWVDEPYVFVSILKR--LGIYRYVVVEPSLSVYEKDILERTYSDLKDVLTIDETTC----AD-----------------------------------------------------------------------------------------------------SGRDIILVSKALSLFKRYRIPLEVSSEYRILYYLRRNFLGFGRINPLMMDSDIEDISCDGVDIPIYLYHRKYLNIETNISYT-EDKLNSFVITLCQRSGKHISVSEPLVDATLNDGSRLQATLGKEITTRGSSFSIRKFRGDPITPVDLINFGTCNLEMMVYFWLAIENGFSAIFAGGTASGKTTMLNAISLFMPPLSKIVSIEDTREIMMYHDNWIASVTRDS-IGRSGA--GEVSMYDLLKSALRQRPETLIVGEVRGKEALILFQALSTGHTTYSTIHAGDVQTVVNRLENEPINVPHAMLQSLDILCIQRQVYV-DDKRVRRLDNLVEFTGIDPKSGDIRINELYQWDSTKDEFLHNG------QSNVLKLIVQKKGWSAHKLREETQNRRMILEYLLDHDIRDYISISLLVKTYATSPEIVLDAIENDA--LVDLLQQER-------------------------------------------------------
1443	GC_00000014	Methanohalophilus_mahii_GCF_000025865_1	1295	0			1094980.Mpsy_0413	ko00000, ko02035, ko02044	1094980.Mpsy_0413	ko:K07332											1094980.Mpsy_0413	Methanomicrobia					1094980.Mpsy_0413	PFAM type II secretion system protein E							PF00437.20	Type II/IV secretion system protein	K07332	archaeal flagellar protein FlaI	N|U	Cell motility|Intracellular trafficking, secretion, and vesicular transport	COG0630	Type IV secretory pathway ATPase VirB11/Archaellum biosynthesis ATPase ArlI/FlaI (VirB11) (PDB:1G6O) (PUBMED:32416640)	--------------------------------------------------------------------------------------------MSDEDSVKKGMDNSTKEDYSKNNKNSSTGKQEESGLIEPKLFKPGSFHKKENFPQKGTLFVEEKKDE----------------------------------IIFTPLKGEKIIHRENSSANKNNEEQRIISSEESDVSDSKEDLPNIFTPPPENET---------TDKNIGNIQEKTTEAIDTEDLNENDMAKASSSQVPVATDDTENLLADELEEEDKEPDEKTDSQTKIKTSFKNINFVQKIRNLL--------------EREIEPIEQYDPAIHGPI-TYFEGIA--NYEEIERYWLDEPFCFVVILYNELLNDYLYQIVEPKLDEFEEIFLTEIKDRLRDVLLVENID-----RL-----------------------------------------------------------------------------------------------------ADKEKILEDKILIILKDYAIKFTPLMLGKIIYYVKRDFVRLGKIDPLMYDDGIEDISGNGHDKPVFLYHKKYTNISTNIYFD-EDELNSFIIQLAQKSGKHISVAEPMIDATMPDGSRIQMTLGTTVTTHGSTFTIRKFSETPITPIDLLEWGTFSSAGMAYLWLCIENNKSLIYAGGTASGKTSSLNAVSLFIPEKAKIISLEDTRELKLPHINWIPGVTRDS-FTADDR--GAVDMYDLLRAALRQRPEYLLVGEVRGKEALTLFQAMSTGHTTFSTMHADSVSSAIHRLENPPISVPRNMIQALDIMSIQAQTFS-AGKRVRRNLKLVEITDIDPNTRNIRTNDIFTWDSSTDSFRHTG------KSKALNDIKLQRGWKEADIKRELQTRQDILEYMLDNGIRDFKEIATIIKEYQATPEKTLARFGMDK------------------------------------------------------------------
1444	GC_00000014	Methanohalophilus_mahii_GCF_000025865_1	1519	0			1094980.Mpsy_3161	ko00000, ko02035, ko02044	1094980.Mpsy_3161	ko:K07332											1094980.Mpsy_3161	Methanomicrobia	1094980.Mpsy_3161	gspE2			1094980.Mpsy_3161	gspE2 :: PFAM type II secretion system protein E							PF00437.20	Type II/IV secretion system protein	K07332	archaeal flagellar protein FlaI	N|U	Cell motility|Intracellular trafficking, secretion, and vesicular transport	COG0630	Type IV secretory pathway ATPase VirB11/Archaellum biosynthesis ATPase ArlI/FlaI (VirB11) (PDB:1G6O) (PUBMED:32416640)	----------------------------------------------------------------------------------------------------------------------------------------------------------------------------------------------------------------------------------------------------------------------------------------------------------MKDLAHSI-------------EDYNQACLYNRSFLDKLQFW---------------KKDPESIPAYKPEIHGDL-VYFEIPE--GYEEIERYWVDEPYVFVSILKR--LGICRYVVVEPSLSVYEKEILERTYSDLKDVLTIDETTY----AD-----------------------------------------------------------------------------------------------------YDREIILVSKALSLFKRYHIPLEIASKYKILYYLRRNFLGFGKVNPLMMDSDIEDISCDGIDIPIYLYHRRYLNIETNISYT-EDKLNSFVITLCQRSGKHISVSEPLVDATLNDGSRLQATLGKEITTRGSSFNVRKFRGDPITPVDLINFGTCNLEIMVYFWLAIENGFSAIFAGGTASGKTTMLNAISLFIPPLSKIVSIEDTREIMMHHDNWIAGVSRDS-ISRSGA--GEVSMYDLLKSSLRQRPEYLIVGEVRGKEALTLFQALSTGHTTYSTMHAGDVQTVVNRLENEPINVPHVMLQSLDILCIQRQVYL-DDKRVRRLDNLVEFTGIDPKSGDIRINELYQWDSTKDEFYNNG------QSNVLKLIVQKKGWSPKKLREETQNRHMILEYLLDHDIRDYISISLLVKTYATSPEIVLDAIENDA--LLDLLQQER-------------------------------------------------------
1445	GC_00000014	Methanohalophilus_portucalensis_GCF_900177455_1	1455	0			1094980.Mpsy_0841	ko00000, ko02035, ko02044	1094980.Mpsy_0841	ko:K07332											1094980.Mpsy_0841	Methanomicrobia					1094980.Mpsy_0841	PFAM type II secretion system protein E							PF00437.20	Type II/IV secretion system protein	K07332	archaeal flagellar protein FlaI	N|U	Cell motility|Intracellular trafficking, secretion, and vesicular transport	COG0630	Type IV secretory pathway ATPase VirB11/Archaellum biosynthesis ATPase ArlI/FlaI (VirB11) (PDB:1G6O) (PUBMED:32416640)	--------------------------------------------------------------------------------------------MASSSEEQIQRMEEKRGRGDTEESD----------------------------------------------------------------------------------KERNTDIHKNAPGGDGDNPDDFNLEEQIEMMDTVFSDLANEPNVNEGID------------------------KLVEKELINQELQQGKIPEEVQTVW-EKAIREIT--------EEQMMVDEENIEIQKSSMLQKIKDII--------------TKREIEFEKYDIVKHGPL-VDLSGEDNPGVREIELYPINPPYSYIRILYDMEIHEYQYKVIEPELTDMEKKLLEDIKSRLIETLDIDLKET----EK-----------------------------------------------------------------------------------------------------SDAKDVLRSRFTEFLKDYRIDLSPANREKLTYYIQRDFLGYGDIDAVMRDSDIEDISCDGPVTPIYVYHKKYESIPSSITFDLDEKLDSFVIRMAQICGKHISIANPLLDATMPDGSRIQLTLGREVTTYGSTFTIRRFNENPITPPQLIGFHTYSTAMMAYLWLAVESNKSIIFAGGTASGKTTSMNAISMFIQPEMKLVSIEDTRELNLAHPNWIPGVTRQA-FAGEER--GSIGMYELLRASLRQRPEYILVGEVRGAEAYVLFQAMSTGHTTFSTIHADSVQSIVHRLENPPINVPRIMIQALDVVCVQAQVKV-GEDRVRRCKSITEIVGVDPRTGELLTNEVFLWGAGKDSFQYSG------RSYVIESLMQDRGWDDATVRKELQQRQEVIEWALQKGISNYKDFSKIIVAYKREPETIIKLVKQEMQDE---------------------------------------------------------------
1446	GC_00000014	Methanohalophilus_portucalensis_GCF_900177455_1	1438	0			1094980.Mpsy_0413	ko00000, ko02035, ko02044	1094980.Mpsy_0413	ko:K07332											1094980.Mpsy_0413	Methanomicrobia					1094980.Mpsy_0413	PFAM type II secretion system protein E							PF00437.20	Type II/IV secretion system protein	K07332	archaeal flagellar protein FlaI	N|U	Cell motility|Intracellular trafficking, secretion, and vesicular transport	COG0630	Type IV secretory pathway ATPase VirB11/Archaellum biosynthesis ATPase ArlI/FlaI (VirB11) (PDB:1G6O) (PUBMED:32416640)	--------------------------------------------------------------------------------------------MSDEDSVKRGMDYSSKGELSKNNKNSSTGKQEESGVIEPKLFKPGSFRKKEKSSQKDTLIVKEKKDE----------------------------------IIFTPSKGEKTIRRENPSANENNEEQRKLSDGESNTSNSKEDLPNIFSPPPESDN---------TEKNIRELQEKTTETDDSEDLNNSAMVKTSLSQDPTVNDDTENLLEDEPEEGNKESGEEADSQTKIKKSFKNINFVQKIRNLL--------------EREIEPIEQYDPAIHGPI-TYFEGIA--NYEEIERYWLDEPFCFVVILYNELLNDYLYQIVEPKLDEFEEIFLTEIKDRLRDVLLVENID-----RL-----------------------------------------------------------------------------------------------------ANKEKILEDKILIILKDYAIKFTPLMLGKIIYYVKRDFVRLGKIDPLMYDDGIEDISGNGHDKPVFLYHKKYSNISTNIYFE-EDELNSFIIQLAQKSGKHISVAEPMIDATMPDGSRIQMTLGTTVTTHGSTFTIRKFSETPITPIDLLEWGTFSSAGMTYLWLCIENNKSLIYAGGTASGKTSSLNAVSLFIPEKAKIISLEDTRELKLPHINWIPGVTRDS-FTADER--GAVDMYDLLKAALRQRPEYLLVGEVRGKEALTLFQAMSTGHTTFSTMHADSVSSAIHRLENPPISVPRNMIQALDIMSIQAQTFS-AGKRVRRNLKLVEITDIDPNTRNIRTNDIFTWDSSTDSFRHTG------KSKALNDIKLQRGWNEGDINRELQTRQNILEYMLYNGIRDFKEIATIIKEYQATPEKTLARFGMDK------------------------------------------------------------------
1447	GC_00000014	Methanohalophilus_portucalensis_GCF_900177455_1	1676	0			1094980.Mpsy_3161	ko00000, ko02035, ko02044	1094980.Mpsy_3161	ko:K07332											1094980.Mpsy_3161	Methanomicrobia	1094980.Mpsy_3161	gspE2			1094980.Mpsy_3161	gspE2 :: PFAM type II secretion system protein E							PF00437.20	Type II/IV secretion system protein	K07332	archaeal flagellar protein FlaI	N|U	Cell motility|Intracellular trafficking, secretion, and vesicular transport	COG0630	Type IV secretory pathway ATPase VirB11/Archaellum biosynthesis ATPase ArlI/FlaI (VirB11) (PDB:1G6O) (PUBMED:32416640)	----------------------------------------------------------------------------------------------------------------------------------------------------------------------------------------------------------------------------------------------------------------------------------------------------------MKDLAHRI-------------EDYNQACLYNRSFLHKLQFW---------------KGDPETLPAYEPDIHGDL-VDFEIPE--GYEEIERYWVDEPYVFVSILKR--LGIYRYVVVEPSLSVYEKDILERTYSDLKDVLTIDETTC----AD-----------------------------------------------------------------------------------------------------SDRDIILVSKALSLFKRYHIPLDVSSKYRILYYLRRNFLGFGKINPLMMDSDIEDISCDGVDIPIYLYHRKYLNIETNISYT-EDKLNSFVITLCQRSGKHISVSEPLVDATLNDGSRLQATLGKEITTRGSSFNVRKFRGDPITPVDLINFGTCNLEMMVYFWLAIENGFSAIFAGGTASGKTTMLNAISLFIPPLSKIVSIEDTREIMMYHDNWIAGVTRDS-ISRSGA--GEVSMYDLLKSALRQRPENLIVGEVRGKEALTLFQALSTGHTTYSTMHAGDVQTVVNRLENEPINVPHVMLQSLDILCIQRQVYL-DDKRVRRLDNLVEFTGIDPKSGDIRINELYQWDSTKDEFYHNG------QSNVLKLIVQKKGWSPQKLREETQNRHMILEYLLDHEIRDYISISLLVKTYATSPEIVLDAIENDA--LVDLLQQER-------------------------------------------------------
1448	GC_00000014	Methanolobus_profundi_GCF_900114835_1	378	0			1094980.Mpsy_0841	ko00000, ko02035, ko02044	1094980.Mpsy_0841	ko:K07332											1094980.Mpsy_0841	Methanomicrobia					1094980.Mpsy_0841	PFAM type II secretion system protein E							PF00437.20	Type II/IV secretion system protein	K07332	archaeal flagellar protein FlaI	N|U	Cell motility|Intracellular trafficking, secretion, and vesicular transport	COG0630	Type IV secretory pathway ATPase VirB11/Archaellum biosynthesis ATPase ArlI/FlaI (VirB11) (PDB:1G6O) (PUBMED:32416640)	-------------------------------------------------------------------------------------MSNISGDRVEDKEDESGLPDVTVDPEDQILSIGEGTDALDDQDPLISKSEKEPTSSDKEEIAPSEDIDQSDIPV-----------------------------------------AGSVEEEPSEPVGYDDESDEGILENILSVDMDEVIDELSDLILPDAEP-------------------VSIESLKSKVDDVHLDSYDDLISDEQESFW-EKTISDIF-------KVEPIEDEFVIDDEEKESLMDHVSKLF--------------SRKKINLDPYNVVEHGPI-VDLTMPADSPFKEVELYEVNPLYAYIRIAYDPESHEFQYQSIEPVLTEKEQELMDAIKLKFIETLDVNLKEV----SR-----------------------------------------------------------------------------------------------------KNAEEYLKYNVIEYLKEFQIDISPRKRERIMYHIVRDYVGYGEIDVLMRDPNLEDISCDGPNTPIYIYHKEYNSIPSNIEFESDDILDSFAIRIAQICGRHISIARPLLDATMPDGSRIQMTLGREITTRGTTFTIRRFKDNPITPANLIEFHTFSTAMMAYMWLAVDSSKSLVFAGGTASGKTTAMNAVSLFIQPEMKIVSIEDTRELNLTHPNWIPGVTRQA-FSGEEK--GSIEMYELLRASLRQRPEYILVGEVRGAEAYVLFQAMSTGHTTFSTMHADSVQSVVHRLENPPINVPRIMIQALDLVAIQVQVKV-GDERVRRCKTLTEIVGVDPRTGELLTNDVFMWDAAKDMFQYSG------RSYIVESVMESRGWTEERVRDELKRRQDILEWTREKKITHFRDFAKIVVAYNREPEMVMKLVRQEL--YG--------------------------------------------------------------
1449	GC_00000014	Methanolobus_profundi_GCF_900114835_1	1630	0			304371.MCP_1327	ko00000, ko02035, ko02044	304371.MCP_1327	ko:K07332											304371.MCP_1327	Methanomicrobia					304371.MCP_1327	PFAM type II secretion system protein E							PF00437.20	Type II/IV secretion system protein	K07332	archaeal flagellar protein FlaI	N|U	Cell motility|Intracellular trafficking, secretion, and vesicular transport	COG0630	Type IV secretory pathway ATPase VirB11/Archaellum biosynthesis ATPase ArlI/FlaI (VirB11) (PDB:1G6O) (PUBMED:32416640)	-------------------------------------------------------------------------------------------------------------------------------------------------------------------------------------------------------------------------------------------------------------------------------------------------MKTIFNKFNSSVMQMLS----------------SANIPEKPAVLKGISGRL--------------SKNNDELLLELPETPDDL-VSFSLPA--HMEEIDRYWVDEPYCFICILYNTLKKNMNYYLIEPKLNKFEKTLLQEFNNIMGDRLTISNMDDGLELDS-----------------------------------------------------------------------------------------------------IDRYELLRENTKHILTEYF-DLQTRTFEKIYYYLKRDFIDFGTISAIMKDPNIEDVWCNGVGIPIFVYHKTYGNIRTNVVFSNDEELDHFVTLIAQQSSRHLSRSTPILDTIMRDGSRINITYGHDISPKGSSFSIRRQKKVPLTPLDLIAWKTFSSEMMAYFWFCMEHGKSILFCGGTATGKTSSLNAVCLFIPIHIRIVTLEDTQEINLPHKNWISTITREG-ISVNKM--GTIDLEDLLRASLRQRPEYLLVGEVRGRESQTLFQAMNAGHATCSTFHAGTPREVINRFTNPPLNVPPAMFSALDIISMQSNIYE-GGIEKRKASHISEVTDV---TSHIELQDTFLWDPVADSFEFMG-------SRVLQDIKNKLGWTEEQINKELGRRAMFLDLMLEKNIRDYNQFIQSIHAYSKDPDKVIQLLVSGEQ-----------------------------------------------------------------
1450	GC_00000014	Methanolobus_profundi_GCF_900114835_1	1611	0			1094980.Mpsy_0413	ko00000, ko02035, ko02044	1094980.Mpsy_0413	ko:K07332											1094980.Mpsy_0413	Methanomicrobia					1094980.Mpsy_0413	PFAM type II secretion system protein E							PF00437.20	Type II/IV secretion system protein	K07332	archaeal flagellar protein FlaI	N|U	Cell motility|Intracellular trafficking, secretion, and vesicular transport	COG0630	Type IV secretory pathway ATPase VirB11/Archaellum biosynthesis ATPase ArlI/FlaI (VirB11) (PDB:1G6O) (PUBMED:32416640)	----------------------------------------------------------------------------------------------------------------------------------------------------------------------------------------------------------------------------------------------------------------------------------------------------------------------------------MQILSEKIRYIINSVNIP-------------LKFTDKPTEKYD---NNEMIVTFEPET--GVEEIERYWVDEPYAFVSILKN--DNDLYYHVVEPELNEVERSLLDEVLFTIGDVLTLKDVNDLDEIDK-----------------------------------------------------------------------------------------------------QNKYIILKEKINELLSDNS-QFSEIIFEKIYYYIKRDFIDFGNIGPVMCDPNIEDAWCNGVGIPVYIFHSTYGNLITNITFENDDQIAAFVMRVAHQSSRHISRSSPILDTVMQDGSRINITYGHEISPKGSSFSIRKQKRSPLTPLDLIDGNTFSSDIMAYFWLCMEHGKNILICGGTASGKTSTMNAVCMFIPLNIRIVTLEDTREIQLPHENWIPMITREG-ISNDSI--GNIDLDDLLRASLRQRPDYLLVGEVRGRESQILFQAMNAGHATCSTFHAGSPTEVINRFTNPPINVPTAMFTALDVICMQSNTFE-NGTEIRKVSKITEVTGV---SEKIDTQDVFIWNKLKDIFEYNG-------SKILNDIRVRRGWSEEDLKNALNERKYFLETLISKGIRDHSEVIYWIEHFNRSPEKSMIDLDIQ-------------------------------------------------------------------
1451	GC_00000014	Methanolobus_profundi_GCF_900114835_1	1978	0			1094980.Mpsy_0413	ko00000, ko02035, ko02044	1094980.Mpsy_0413	ko:K07332											1094980.Mpsy_0413	Methanomicrobia					1094980.Mpsy_0413	PFAM type II secretion system protein E							PF00437.20	Type II/IV secretion system protein	K07332	archaeal flagellar protein FlaI	N|U	Cell motility|Intracellular trafficking, secretion, and vesicular transport	COG0630	Type IV secretory pathway ATPase VirB11/Archaellum biosynthesis ATPase ArlI/FlaI (VirB11) (PDB:1G6O) (PUBMED:32416640)	--------------------------------------------------------------------------------------------MSDGETMDDTQSSTPGKEHSKNRVQGDDPELSDHKLSKGEDPSLEVNGEKDDGMQGDELVDNETSEDETSSILEEISKIKEEEEKFEKDFAHILEKAEKGPADDETSEENEDDSSESDTEEEDTEEEEEIGILLPRSPNFGPPKKPLIDIEDKEEE------------------VTPEEEIEKTILPDEEKEGPILTEEEVPVTD-EEEKELLS----DTIEEAEAEKVELEEKEEKLGPIEKIKQLF--------------KHKEMVIEPYDPEEHGPI-TEFNGLE--GYEEIERYWVNEPYAFIVILYNEDKNNHLYYIVEPELTDFENTFLHEIKDRLRDVLLVEEIDE----EE-----------------------------------------------------------------------------------------------------DDKEAVLESKIRSIIQDYTIEITPPMLEKISYYIKRDFVRFGKIDALMMDDSIEDVSGNGHDVAIFLYHRVHQNIATNVIYH-EDELNSFIIQMAQRSGKHISVAEPMVDATMPDGSRIQMTLGTSVTAHGSTFTIRKFSDTPITPVDLIRWGTFSSESMAYLWLCIENNKSLIYAGGTASGKTSSLNAVSLFIPEKAKVISLEDTRELKLPHPNWIPSITRDS-FTADER--GAVDMYDLLKAALRQRPEFLLVGEVRGKEALTLFQAMSTGHTTFSTMHADSVASAIHRLENPPISVPRTMIQALDIMSIQSQTYT-KGKRVRRNIKLVEIIDIDPNTRNIRTNDIFVWDSESDMFIRTG------ESKALFDIKMRRGWGQGRVDQELYYRQKILEHMVNNNINDFQEISDIINAYQSTPEKVLRKLKLE-------------------------------------------------------------------
1452	GC_00000014	Methanolobus_profundi_GCF_900114835_1	1363	0			1094980.Mpsy_3161	ko00000, ko02035, ko02044	1094980.Mpsy_3161	ko:K07332											1094980.Mpsy_3161	Methanomicrobia	1094980.Mpsy_3161	gspE2			1094980.Mpsy_3161	gspE2 :: PFAM type II secretion system protein E							PF00437.20	Type II/IV secretion system protein	K07332	archaeal flagellar protein FlaI	N|U	Cell motility|Intracellular trafficking, secretion, and vesicular transport	COG0630	Type IV secretory pathway ATPase VirB11/Archaellum biosynthesis ATPase ArlI/FlaI (VirB11) (PDB:1G6O) (PUBMED:32416640)	------------------------------------------------------------------------------------------------------------------------------------------------------------------------------------------------------------------------------------------------------------------------------------------MMELGSVADNTGTTN-SDDVSGNN-------------VDKRSVFSSLVDSIKAGIHFI-------------RYPR-TSLPVYDPEEHGTL-VEFEIPE--GFTEVERYWVNEPYSFVSIIER--GNIYRYYVVEPTLTAYEKDILERVYDDLQDILSLGGVN-----SR-----------------------------------------------------------------------------------------------------KGKETVLMENALILFNRYHASLGMPSTFRILYYLKRNFLGFDRINSLMLDPNIEDISCDGIGIPIFMYHNRYRNIKTNVSFK-EEELNSLVIKLCQKSGKHISVSEPMVDATLPEGSRLQATLGKEITTRGSSFTIRKFRGDPITPIDLINYNTCNVEMMAYFWLAIENGDCAIFAGGTASGKTSLLNAVSLFIPPLSKVVSIEDTRELTLHHDNWIAGVTRKP-LNIANA--GEVSMYDLLRSALRQRPEYILVGEIRGEEALTLFQAISTGHATYSTMHAGDVQTVVNRLDSPPLNVPHVMLQSLDILSIQIQTFV-NNERVRRTQSLVEFTGIDTKTGYIRINELYRWDPVTDTFISNG------DSYTLNKIMVARGWDRGRLSEELDNRARILAYLRDNGIRDYVRISLVVQAYDANPENVLEAIGNDT--LVSLLEQNL-------------------------------------------------------
1453	GC_00000014	Methanolobus_psychrophilus_GCF_000306725_1	779	0			1094980.Mpsy_0841	ko00000, ko02035, ko02044	1094980.Mpsy_0841	ko:K07332											1094980.Mpsy_0841	Methanomicrobia					1094980.Mpsy_0841	PFAM type II secretion system protein E							PF00437.20	Type II/IV secretion system protein	K07332	archaeal flagellar protein FlaI	N|U	Cell motility|Intracellular trafficking, secretion, and vesicular transport	COG0630	Type IV secretory pathway ATPase VirB11/Archaellum biosynthesis ATPase ArlI/FlaI (VirB11) (PDB:1G6O) (PUBMED:32416640)	--------------------------------------------------------------------------------------MDHHSDKDKQGKETALVFLDDGLDVGSVRSVPDTEGRKPQYAKTSIGSRLSALRGGTSGM--------------------------------------------------------QNRDVMGKQINSEDLADDNTSELLPRINEDSFVDELANLILPADET------------------VSIAELKGKIDVSFEDIRYVEDIPEERETYW-SLILKEIF-------EIPVTEDDYSEDDDDQESLKDRVNKLF--------------ARKKINTDPYDMIAHGPI-VDFTIPQDSPFKEVELYGVNAPYAYIRIAYNPESHEFQYQAMEPKLSQKEQELLDAIKTKFIETLDINLKEV----SR-----------------------------------------------------------------------------------------------------KNAEFFLRDKVMAYLQEYQIDISPKKREKIMYYIVRNFVGYGEIDPFMRDPNLEDISCDGPNTPIYVYHKVYNSIPTSVEFAGDEEVDSFAIKIAQICGRHVSIANPLLDATMPDGSRIQLTLGREITTRGSTFTIRRFKDNPITPANLIDYHTFSTAMLAYLWLAVDSSKSLVFAGGTASGKTTAMNAVSLFIQPEMKIVSIEDTRELNLSHPNWIPGVTRQS-FGSGDK--GSIEMYELLRASLRQRPEYIIVGEVRGAEALTLFQAMSTGHTTFSTMHADSVASAIHRLENPPINVPRIMIQALDLIAIQVQVKV-GDKRVRRCKTLTEVVGVDPRTGELLTNDVFSWDAARDMFQYSG------RSYVIESVMENRGWTEERVRDELKRRQEILEWTREKKVSHFRDFAKVVVAYNREPETVMKMVRQDM--YV--------------------------------------------------------------
1454	GC_00000014	Methanolobus_psychrophilus_GCF_000306725_1	386	0			1094980.Mpsy_0413	ko00000, ko02035, ko02044	1094980.Mpsy_0413	ko:K07332											1094980.Mpsy_0413	Methanomicrobia					1094980.Mpsy_0413	PFAM type II secretion system protein E							PF00437.20	Type II/IV secretion system protein	K07332	archaeal flagellar protein FlaI	N|U	Cell motility|Intracellular trafficking, secretion, and vesicular transport	COG0630	Type IV secretory pathway ATPase VirB11/Archaellum biosynthesis ATPase ArlI/FlaI (VirB11) (PDB:1G6O) (PUBMED:32416640)	-----------------------------------------------------------------------------------------MADAQTGNMKNKELEKAKAEDEAFSVLPIEEASLAVERVSDTFNTDDGDQEGEGSEDTLEASNLLEKLAQ------------------------IKISEQKLDDEFNSLIMKGSASSETGKPFGEKEILVPRSETTLRDKKAEIPSKNDEFNILLPKSA---------------GFGPAKRSFPDIRVKEEPVPEKDKEAKLKVKSLLEDKSKEEKLIPIRENKAETEIEAVEETVKEEKIGFLGKVKSLF--------------KKIEVEIEPYDPQLHGLI-SEFKGVE--GYEEIERYWVNEPYTFIVILYNEETNHHLYYVVEPELTDFEEVFLKEIRDRLRDVLLVEDIDE----DT-----------------------------------------------------------------------------------------------------CNKETVLESKIWSIIQDYTLEITSPMLAKISYYIKRDFIRFGKIDALMCDTSIEDVSGNGHDVPIFLYHRTYQNIPTNIVYP-ENELNSFIIQMAQRSGKHISVAEPIVDATMPDGSRIQMTLGTCVTAHGSTFTIRKFSETPITPVDLIKWGTFSAEAMAYLWLCIENNKSLIYAGGTASGKTSSLNAVSLFIPEKAKVITLEDTRELKLPHPNWIPSMTRDS-FTADER--GAVDMYDLLKAALRQRPEYLLVGEVRGKEALTLFQAMSTGHTTFSTMHADSVASAIHRLENPPISVPRSMIQALDIMSIQSQTYT-KGKRVRRNIKLVEIIDIDPNTRNIRTNDIFVWDSENDVFVRTG------ESKALFDIKMRRGWGQGRIDEELYYRQKILEYMVNNTITDFNEISGIINAYQSRPERVLKKLQIA-------------------------------------------------------------------
1455	GC_00000014	Methanolobus_psychrophilus_GCF_000306725_1	2951	0			1094980.Mpsy_3161	ko00000, ko02035, ko02044	1094980.Mpsy_3161	ko:K07332											1094980.Mpsy_3161	Methanomicrobia	1094980.Mpsy_3161	gspE2			1094980.Mpsy_3161	gspE2 :: PFAM type II secretion system protein E							PF00437.20	Type II/IV secretion system protein	K07332	archaeal flagellar protein FlaI	N|U	Cell motility|Intracellular trafficking, secretion, and vesicular transport	COG0630	Type IV secretory pathway ATPase VirB11/Archaellum biosynthesis ATPase ArlI/FlaI (VirB11) (PDB:1G6O) (PUBMED:32416640)	---------------------------------------------------------------------------------------------------------------------------------------------------------------------------------------------------------------------------------------------------------------------------------------MSPDLEYTESSTIVPLVQ-DKDLTEAS--------------APLKGTSLYANIKERLSGVI--------------KTR-RELPAYDPQIHGPL-VEMEIPE--GYTEIERYWVNEPFSFICILEK--GNIFNYHVAEPELTLYERDVLERVYDDLRDILSLGGIG-----PR-----------------------------------------------------------------------------------------------------KDKDIILTEHALSLFSRYHADLGTASTHRILYYLKRNFLGNDRINTLMLDPYIEDISCDGINIPVFMYHNKYRNIKTNISFA-EEELNSLVIKLCQKSGKHISISEPMVDATLPDGSRLQATLGKEITTRGSSFTIRKFRGDPITAIDLINYNTCSIDMMAYFWLAIENGNCAIFAGGTASGKTSILNAVSLFIPPLSKIVSIEDTRELTLHHDNWIAGVTRKA-LGAGSA--GEVTMYDLLRSALRQRPEYILVGEIRGEEALTLFQAISTGHATYSTMHAGDVQTVVNRLDSPPLNVPHVMLQSLDILSIQVQTFV-KDKRVRRTHSLVELTGTDTKTGYIRINELYRWDPLTDTFKCNG------DSYALAKVMQSRGWDKEKLASEIKVRQRILEYMRDKGIRDYVNTSLVVQAYSADPEMVIRSIENGT--LEDILANTG-------------------------------------------------------
1456	GC_00000014	Methanolobus_tindarius_GCF_000504205_1	2237	0			1094980.Mpsy_0841	ko00000, ko02035, ko02044	1094980.Mpsy_0841	ko:K07332											1094980.Mpsy_0841	Methanomicrobia					1094980.Mpsy_0841	PFAM type II secretion system protein E							PF00437.20	Type II/IV secretion system protein	K07332	archaeal flagellar protein FlaI	N|U	Cell motility|Intracellular trafficking, secretion, and vesicular transport	COG0630	Type IV secretory pathway ATPase VirB11/Archaellum biosynthesis ATPase ArlI/FlaI (VirB11) (PDB:1G6O) (PUBMED:32416640)	-----------------------------------------------------------------------------------------------------MVILSLNNNPDDRTETKENEEEIDASVQTETESSEVEDFLREIESNSNSRSSAENTEDDILLNEIPVEGPVEDVILEDSITNEFDEPETEEISLEEETIDTKTGLSDASTHETVAVELQEEETESLAVDEDDVIGELADLILPDAEP------------------VNIDDLKSKIDDVYI-PSFKDTIEEDRDSFW-KDTVSEIY-------KEEAIEEDMFIEEEKRSSIFDRVSKIF-------------SSKK-SLIEPYNVVEHGPI-VDLTMPEDSPFREVELYEVNPLYAYVRIAYDPESHEYQYQAIEPVLSDKEQELLETIKLKFIETLDVNLKEI----SR-----------------------------------------------------------------------------------------------------KNAEEYLRDNVAKYLQEFKIAISPRKRERIMYHIVRDYVGYGEIDVLMRDPNLEDISCDGPNTPVYIYHKEYNSIPSDIEFPSDEVLDSFAIRIAQICGRHISIANPLLDATMPDGSRIQMTLGREITTRGSTFTIRRFKDNPITPANLIEYHTFSTAMMAYMWLAVDSSKSLVFAGGTASGKTTAMNAVSLFIQPEMKIVSIEDTRELNLSHPNWIPGVTRQA-FAGEDK--GSIEMYELLRASLRQRPEYILVGEVRGAEAYVLFQAMSTGHTTFSTMHADSVQSVVHRLENPPINVPRIMIQALDLVAIQIQVKV-GDERVRRCKSLTEIVGVDPRTGELLTNDVFVWDAARDMFQYSG------RSYIIESVMENRGWSEEKVRDELKRRQDILEWAREKKVTHFRDFAKIVVGYNREPEMIMKLVRQEL--YG--------------------------------------------------------------
1457	GC_00000014	Methanolobus_tindarius_GCF_000504205_1	352	0			351160.RCIX2217	ko00000, ko02035, ko02044	351160.RCIX2217	ko:K07332											351160.RCIX2217	Methanomicrobia					351160.RCIX2217	PFAM type II secretion system protein E							PF00437.20	Type II/IV secretion system protein	K07332	archaeal flagellar protein FlaI	N|U	Cell motility|Intracellular trafficking, secretion, and vesicular transport	COG0630	Type IV secretory pathway ATPase VirB11/Archaellum biosynthesis ATPase ArlI/FlaI (VirB11) (PDB:1G6O) (PUBMED:32416640)	----------------------------------------------------------------------------------------------------------------------------------------------------------------------------------------------------------------------------------------------------------------------------------------------------------------------------------MQKISDKIRKLSSIRNKH--------------KKP-SDTVAQETDELEPI-VSFEPDI--DTEEIERYWVDEPYVFISILKY--DNDLFYHVVEPELNEIERSVLDEVLFTIGDVLTLKQVKDLDKIDK-----------------------------------------------------------------------------------------------------DNKYKLLKEKIKELLSDYS-QRSGNSFEKIFYYIKRDFIDFGKIGSIMKDPTIEDAWCNGVGIPVYIFHSTYGNLITNITFESDEDIAAFVMRVAHQSSRHISKSSPILDTVMQDGSRINITYGHEISPKGSSFSIRKQKKVPLTPLDLIAWNTFSSDIMAYFWLCMENGKNILICGGTASGKTSTMNAVCMFIPLNVRVVTLEDTREIQLPHENWIPMVTRGG-ISQDNV--GNIDLEDLLRASLRQRPDYLLVGEVRGSESQILFQAMNAGHATCSTFHAGSPTEVINRFTNPPINVPAAMFTALDIICMQSTTFE-SGTEIRKVSKIAEVTGV---SESIDIQDVFIWSKLNDHFEYHQ-------SKVLDEIKSRRGWNEVDLENNLNKRKYFLETLIAKNIRGYNEIIFWINYFNSSPEKSIQELNHQ-------------------------------------------------------------------
1458	GC_00000014	Methanolobus_tindarius_GCF_000504205_1	336	0			351160.RCIX2217	ko00000, ko02035, ko02044	351160.RCIX2217	ko:K07332											351160.RCIX2217	Methanomicrobia					351160.RCIX2217	PFAM type II secretion system protein E							PF00437.20	Type II/IV secretion system protein	K07332	archaeal flagellar protein FlaI	N|U	Cell motility|Intracellular trafficking, secretion, and vesicular transport	COG0630	Type IV secretory pathway ATPase VirB11/Archaellum biosynthesis ATPase ArlI/FlaI (VirB11) (PDB:1G6O) (PUBMED:32416640)	-------------------------------------------------------------------------------------------------------------------------------------------------------------------------------------------------------------------------------------------------------------------------------------------------MKAIINKF-NSSVMQII---------------ASANMPEKPAILKGITAHF-------------SRGN-DDLLFDMSEIIDDL-VSFTAPS--HMEELERYWVDEPYCLVCILKDKQKNAIYYHLVEPKLNKFEKTLLEEFNNVMGDQMTISNIEGESDLTS-----------------------------------------------------------------------------------------------------IDRYQLLRENTKRTLTEYF-DLQARTFEKIYYYLKRDFIDFGSISGIMKDSKIEDVWCNGVNIPIFVYHKAYGNIKTNVVFSNDEDLDHFVTLIAQQSSRHLSRSTPILDTIMRDGSRINITYGHDISPRGSSFSIRRQKKVPLTPLDLISWNTFSSEMMAYFWFCMEHGKSILFCGGTATGKTSSLNAICLFIPMSIRIVTLEDTPEINLPHKNWISTITRDG-LAVNKM--GTIDLEDLLRASLRQRPEYLLVGEVRGRESQTLFQAMNAGHATCSTFHAGAPQEVINRFTNPPINVPPAMFSALDIISMQSNIYE-NGIEKRKASHVSEVIGV---TNGIKLKDTFLWDPVKDSFEF-K------SSKVLHDIGHKLGWSESRVNEEIKRRTMFLDLMLEKDIRDYYQFIRLINSYNKDPEKVIRLLNSGEL-----------------------------------------------------------------
1459	GC_00000014	Methanolobus_tindarius_GCF_000504205_1	64	0			1094980.Mpsy_0413	ko00000, ko02035, ko02044	1094980.Mpsy_0413	ko:K07332											1094980.Mpsy_0413	Methanomicrobia					1094980.Mpsy_0413	PFAM type II secretion system protein E							PF00437.20	Type II/IV secretion system protein	K07332	archaeal flagellar protein FlaI	N|U	Cell motility|Intracellular trafficking, secretion, and vesicular transport	COG0630	Type IV secretory pathway ATPase VirB11/Archaellum biosynthesis ATPase ArlI/FlaI (VirB11) (PDB:1G6O) (PUBMED:32416640)	---------------------------------------------------------------------------------------------MADDQSNVSEEESSIHNKKENTEEVSSDQETDDEILNTDIMKEMSEIEKDREKFEKDFAQLLSTTE------------------------------------------ENTAEDEEEQEADEEESDENFGILLPRSPNFGPSKPLITGTVDEEKT---------------------PEPLPEEDEIIEKEDSIDTQTEEIEIIAPEEELISPESPESESEDKTEDAQEQSDEKKVKPGFVDKIKNIF--------------KQTEMELDPYDPEIHGPI-TEFKGEE--GYEEIERYWVNEPYAFIVILFNEDRNSHLYYIVEPELTDFEHTFLLEIKDRLRDVLLVEEINE----EE-----------------------------------------------------------------------------------------------------DDKEAVLESKIRSIIKDYTIEITPPMLEKISYYIKRDFVRFGKIDALMMDDSIEDVSGNGHDVPIFLYHRAHQNIATNVVYE-EDELNSFIIQMAQRSGKHISVAEPMVDATMPDGSRIQMTLGTSVTAHGSTFTIRKFSDTPITPVDLIKWGTFSSESMAYLWLCIENNKSLIYAGGTASGKTSSLNAVSLFIPEKAKVITLEDTRELKLPHPNWIPSITRDS-FTADER--GAVDMYDLLKAALRQRPEFLLVGEVRGKEALTLFQAMSTGHTTFSTMHADSVASAIHRLENPPISVPRTMIQALDIMSIQSQTYT-KGKRVRRNIKLVEIVDIDPNTRNIRTNDIFVWDSEADVFVRTG------ESKALFDIKMRRGWAQGKVDQELYYRQKILEYMVKNGINDFQEISDIINAYQSTPEKVLKKLQLE-------------------------------------------------------------------
1460	GC_00000014	Methanolobus_tindarius_GCF_000504205_1	360	0			1094980.Mpsy_3161	ko00000, ko02035, ko02044	1094980.Mpsy_3161	ko:K07332											1094980.Mpsy_3161	Methanomicrobia	1094980.Mpsy_3161	gspE2			1094980.Mpsy_3161	gspE2 :: PFAM type II secretion system protein E							PF00437.20	Type II/IV secretion system protein	K07332	archaeal flagellar protein FlaI	N|U	Cell motility|Intracellular trafficking, secretion, and vesicular transport	COG0630	Type IV secretory pathway ATPase VirB11/Archaellum biosynthesis ATPase ArlI/FlaI (VirB11) (PDB:1G6O) (PUBMED:32416640)	----------------------------------------------------------------------------------------------------------------------------------------------------------------------------------------------------------------------------------------------------------------------------------------MMEPQDLIIDEKLLTEN-EEVPIDD---------------KKSSRLSTLVTDIKSGINSI-------------IHPR-TRLPDYDPEIHGLL-VEFEIPD--GYQEVERYWVNEPYSFISILEK--GNIYYYHVVEPTLTLYEKDILERVYDDLQDILSLGGVS-----TD-----------------------------------------------------------------------------------------------------RNKETVLMENALALFNRYHASLEISSTYKIFYYLKRNFLGHDRINSLMLDPGIEDISCDGIEVPVFMYHNKYRNIKTNIAFS-EEELNSLVIKLCQKSGKHISVGEPMVDATLPDGSRLQATLGKEITTRGSSFTIRKFRGDPITPIDLVNYNTCNIEMMAYFWLAMENGDCAIFAGGTASGKTSLLNAVSLFIPPLSKVVSIEDTRELTLHHDNWIAGVTRKP-LNVNSL--GEISMYDLLRSALRQRPEYILVGEIRGEEALTLFQAISTGHATYSTMHAGDVQTVVNRLDSPPLNVPHVMLQSLDILSIQMQTFV-NNKRVRRTQSLVEFTGIDAKTGYIRINELYRWDPISDTFIKTG------DSYTLNKVMVARGWDRNKLATELDNRVRILTYLREKNMRDYVRISLVVQAYDANPESVIEAIEADT--FQTMIEQNM-------------------------------------------------------
1461	GC_00000014	Methanomethylovorans_hollandica_GCF_000328665_1	1691	0			1094980.Mpsy_0841	ko00000, ko02035, ko02044	1094980.Mpsy_0841	ko:K07332											1094980.Mpsy_0841	Methanomicrobia					1094980.Mpsy_0841	PFAM type II secretion system protein E							PF00437.20	Type II/IV secretion system protein	K07332	archaeal flagellar protein FlaI	N|U	Cell motility|Intracellular trafficking, secretion, and vesicular transport	COG0630	Type IV secretory pathway ATPase VirB11/Archaellum biosynthesis ATPase ArlI/FlaI (VirB11) (PDB:1G6O) (PUBMED:32416640)	----------------------------------------------------------------------------------------------------------------------------------------------------------------------------------------------MDLADGIRYNRNSDEVSLHVSQGIDIAQKNSKTEEIIALLADINSDVVSD--------------------------DNINSLKKRIETDHSQLIKGYNINFTINNNW-EQKIRSVI-----ASKDLHIECASKVQEKQQIPLHQRLITLI--------------SNNPEEEEEYNIAVHGPI-VDFGVPEGSNFKEIEMYAVNPPYAYIRMAYDPFAHEYQYQVLEPLLSEEEKRLLENIKQRLIETLELNLKQS----DH-----------------------------------------------------------------------------------------------------KNAEKYLRKHTKKYLREYKIDISVRKKERVMYHLIRDFLGFGRIDAIMRDMRLEDVSCDGPNTPIYIYHKAYNSVPTNVIFSDDDELDSFAIRIAQLCGRHISIANPLLDATMPDGSRIQITLGREVTTRGSTFTIRRFNENPITPANLVNFHTFSTAMMAYLWMAVDSSKSIVFVGGTASGKTTAMNAVSLFIQPEMKIVSIEDTRELNLSHPNWIPGVTRES-FAGEER--GSIQMYELLRASLRQRPEYILVGEVRGAEAYVLFQAMSTGHTTFSTMHADSVQSVVHRLENPPINVPRIMIQALDIVSIQAQVKV-NNERVRRCKSLTEIVGVDPRTGELLTNEVFTWDAAKDNFQYSG------RSYILESIMENRGWNEEKLKDELKKRQDLLEWARLKKISHYKDFAKLVVTYGREPETIMNMVRQDRND----------------------------------------------------------------
1462	GC_00000014	Methanomethylovorans_hollandica_GCF_000328665_1	1024	0			1094980.Mpsy_0413	ko00000, ko02035, ko02044	1094980.Mpsy_0413	ko:K07332											1094980.Mpsy_0413	Methanomicrobia					1094980.Mpsy_0413	PFAM type II secretion system protein E							PF00437.20	Type II/IV secretion system protein			N|U	Cell motility|Intracellular trafficking, secretion, and vesicular transport	COG0630	Type IV secretory pathway ATPase VirB11/Archaellum biosynthesis ATPase ArlI/FlaI (VirB11) (PDB:1G6O) (PUBMED:32416640)	---------------------------------------------------------------------------------------------------------------------------------------------------------------------------------------------------------------------------------------------------------------------------------------------------------------------------------------------------------------------------------------------------------------------------MAVLLPYVS--------------------------------------------------------------------------------------------------------------------------------------------------------------------------------SAMFLSP----------------------------------------------------------------------------------------------PVDLIKWGTFSAESMAYLWLCIENNKSLIYAGGTASGKTSSLNAVSLFIPEKAKIITLEDTRELKLPHPNWIPSVTRDS-FTADER--GAVDMYDLLKAALR-------------------------------------------------------------------------------------------------------------------------------------------------------------------------------------------------------------------------------------------------------------
1463	GC_00000014	Methanosalsum_zhilinae_GCF_000217995_1	445	0			1094980.Mpsy_0841	ko00000, ko02035, ko02044	1094980.Mpsy_0841	ko:K07332											1094980.Mpsy_0841	Methanomicrobia					1094980.Mpsy_0841	PFAM type II secretion system protein E							PF00437.20	Type II/IV secretion system protein	K07332	archaeal flagellar protein FlaI	N|U	Cell motility|Intracellular trafficking, secretion, and vesicular transport	COG0630	Type IV secretory pathway ATPase VirB11/Archaellum biosynthesis ATPase ArlI/FlaI (VirB11) (PDB:1G6O) (PUBMED:32416640)	---------------------------------------------------------------------------------------------------------------------------------------------------------------------------------------------------------MKSRDKEKVEDAETSLNKQNDNDYVEDTVSGNKNNTSATSPEYISGT--------------------VSTKLPSFIYGHKFLDDISEYEGLEYLKN-TDYPLQLKNRLDQKRQDIFQKPYNDPDYEENKSYYKKILEIF--------------QKKDFVDEKYSYIKHGPL-VDFTIPGSTTYKEISIYPVNPPYSYVRIVYEPKKHEYQYHVIEPILTEKEKELFYFLQKRLAENLNLKLDNY----NE-----------------------------------------------------------------------------------------------------KKSGFQLREHIDHLLNNYKIALLPKNRERIIYYMIRDFVEYDRIDPMMKDPNLEDISCDGPGAQIYVYHVNYGSIVSNVSFENDDELDSFVIKVAQLCDKHISIANPLLDATLPDGSRVQLTLGREVTSLGSNFTIRRFKENPMIPSELVDNNTFSTEMMTYFWFAINSNNSIIFAGGTASGKTTSMNAVSMFINPEMKIVSIEDTRELNLHHPNWIPTVTRQS-FAGEDR--GSIEMYELLKAALRQRPEYIIVGEVRGSEAYVLFQAMSTGHTTLSTIHADSVTSVIHRLENPPINIPRIMIQALKVVAILEKVNV-SDKRVRRCTSITEIVGLDPRTGELLTNDVFIWNSKKDTFQYTG------KSYIFDNIMQNMSLTEQEMNKEIMNRQHVLQWISMRSIKDYTEFSKIIVEYTRESEKIMERIQKDLEVYD--------------------------------------------------------------
1464	GC_00000014	Methanosalsum_zhilinae_GCF_000217995_1	437	0			1094980.Mpsy_0413	ko00000, ko02035, ko02044	1094980.Mpsy_0413	ko:K07332											1094980.Mpsy_0413	Methanomicrobia					1094980.Mpsy_0413	PFAM type II secretion system protein E							PF00437.20	Type II/IV secretion system protein	K07332	archaeal flagellar protein FlaI	N|U	Cell motility|Intracellular trafficking, secretion, and vesicular transport	COG0630	Type IV secretory pathway ATPase VirB11/Archaellum biosynthesis ATPase ArlI/FlaI (VirB11) (PDB:1G6O) (PUBMED:32416640)	--------------------------------------------------------------------------------------------MTSTFDSNSEKLSGTRKDRDHTSYPEPDSSKIFETRVEASSSDNQQDREIKAKNIQNNLQDTEFEKE-----------------------------------YGILTPDHISHSTISKQEHKGTASKNISEDISSTHANKSNNTGVNNRTVIEEDK-----------------IIKSDIALQNIQTNIRPQEETDLTDSITEDKTSETEINEAG------AESATENENETLEEQSKENIFSKIKNIF--------------KHHEQEIAEYDPELHGPL-VAFGGLE--GYDEVERYWLIEPYSFVTVQFNQEINSYIYYVVEPEMSDFESLFLAEIKKRLRDVLLFENIN-----ES-----------------------------------------------------------------------------------------------------INKESILESKIRSIVKDYAIDITPVMLEKISYYIKRDFIRFGKIDPLMYDNSIEDISVNGHDVPVFLYHRKYHNIETNISFS-EKELDSYIIQLAQKSGKHISLAQPMIDATVPDGSRIQMTLGSTITTRGGTFTIRKFSDIPVTPVDLIKWGTFSAESMAYLWLCIENNKSLIYAGGTASGKTSSLNSISLFIPEKSKVVTLEDTRELKLSHMNWIPAITRDS-FTADER--GAVDMYELLKAALRQRPEYIIVGEVRGREALTLFQAMSTGHTTFSTMHADSVASAIHRLENPPINVPRTMIQALDIICIQAQTYS-KGERVRRNLKIVEIIDIDPNTKNIRTNDIFLWDSISDSFHQTG------DSKALKDIVISRGWSNAQIRRELDTRKKILEYMVNNNITDFKEITSIINTYQSNPHKVLDSFNLVE------------------------------------------------------------------
1465	GC_00000014	Methanosarcina_acetivorans_GCF_000007345_1	245	0			192952.MM_1516	ko00000, ko02035, ko02044	192952.MM_1516	ko:K07332											192952.MM_1516	Methanomicrobia	192952.MM_1516	gspE2			192952.MM_1516	gspE2 :: PFAM type II secretion system protein E							PF00437.20	Type II/IV secretion system protein	K07332	archaeal flagellar protein FlaI	N|U	Cell motility|Intracellular trafficking, secretion, and vesicular transport	COG0630	Type IV secretory pathway ATPase VirB11/Archaellum biosynthesis ATPase ArlI/FlaI (VirB11) (PDB:1G6O) (PUBMED:32416640)	-----------------------------------------------------------------------------------------------------------------------------------------------------------------------------------------------------------------------------------------------------------------------------------------------MDEVTEISEK-KSFISGLF--------------GKTGDNNSISDILKRAKSYF-------------DKPL-RSMPPYDREEYGPL-VEFEVPE--GMKEIERYWLQEPYALVSILED--RRTRYYKLIEPALTKFEKELLERIYEDFQDILILNSTT-----SK-----------------------------------------------------------------------------------------------------IEKDALLVDKTLLLLERYKAEASSSAIHRIMYYLRRNLLGYEKINPLLYDPYIEDISCDGVGIPLYIYHTRYLNIESNISFE-EEELDSLVIKMCQLNNKHISVSQPIVDATIQDGSRLQAMLGREITPRGSSFTIRKFRKDPITPIDLLGFKTCDMEMLVYLWLVIENGYNMLFAGGTASGKTSMLNATSLFMPSTAKIVSIEDTRELLLYHNNWVSGIARES-FASDAT--GEVSMFDLLRAALRQRPDFIIVGEVRGSEALMLFQAMSTGHATSSTMHAGDMQTVINRLTHEPINVPKLMLQSLDVLCIQEQVYI-EEKRVRRTRSLVEVLNVDPETEDLGINELFNWEPFKDSFLKVG------DSYLMQEIMHVRGWDTVQLRSEIENRRKILTYLYEKNMRSYIQVSLVVQTYQSYPKMVLESIENDT--LQTMIQDMVA------------------------------------------------------
1466	GC_00000014	Methanosarcina_acetivorans_GCF_000007345_1	4168	0			192952.MM_0938	ko00000, ko02035, ko02044	192952.MM_0938	ko:K07332											192952.MM_0938	Methanomicrobia	192952.MM_0938	gspE2			192952.MM_0938	gspE2 :: PFAM type II secretion system protein E							PF00437.20	Type II/IV secretion system protein	K07332	archaeal flagellar protein FlaI	N|U	Cell motility|Intracellular trafficking, secretion, and vesicular transport	COG0630	Type IV secretory pathway ATPase VirB11/Archaellum biosynthesis ATPase ArlI/FlaI (VirB11) (PDB:1G6O) (PUBMED:32416640)	MNLNNSQYIILYYRGFCEGTSLGKQTSMVSKNEKSPDDSEKPDNGM----------------KKGGGKEILAGKSSLLHVPVERTSDEDTPNVIDTDSLQTENENKDKENTLQEVSGTQRTPHKQSYPYWMKNRAGGEDTEKENTDLPDMKIKIETRKTKPILENVRFTSYSPEIESDEESTSKFVSETPLFVEVSETQKTTTLGENSEPETKPSGSSEVALEPKPSVSPETVPEKKVELIPETEKKGIFPPEIGTQDQKGADHEGRVEELKSKRETREDKKTRSSGKIKKAPQKAK-IKKKSGFLGNMKDLSRDISGIKEGEKLSDKLKEFFNEVKTPEGAKKKFAEIVRGLKDEELRVLPPYDPETCGPL-LEYEIPA--GFTEIERYWVEEPYAFISIIEN--LEMKYYYVVEPTLTTYEKAVLERVRDNLEDVLTQEDTI-----SG-----------------------------------------------------------------------------------------------------QEKDVILINRGIRLLDQYYSTLEVSSIHKIMYFLRRNFIGYERINALIRDPNIEDISCSGIEIPIYLYHRKHNNIVTNILFG-EKEVDSLVVKLCQRSGKHISIGEPIVDATLPDGSRIQATLGKEVTTRGSSFTIRKFKGDPITPIDLIRYGTCSIEMMAYYWIAIENNISALFAGGTASGKTSLMNAISLFIPRLSKVVSIEDTREIMLHHENWIAGATRKS-FTVGGT--GEVSMYELLKAALRQRPEYILVGEVRGKEALTLFQAMSTGHTTYSTMHASDVQTVVNRLENEPINVPHVMMQALGVICIQMQTYV-NETRVRRNKTIVEITGLDARSGSLRINELYRWEPVHDNFKRAG------DSYVLNEIMKARGWNPSKLFIEFKNREQILAYLTVKQIRDYVSVSLIVHMYATNPQLVMEAVGSDT--LRDMVLHHS-------------------------------------------------------
1467	GC_00000014	Methanosarcina_barkeri_GCF_000970025_1	308	0			269797.Mbar_A0731	ko00000, ko02035, ko02044	269797.Mbar_A0731	ko:K07332											269797.Mbar_A0731	Methanomicrobia	269797.Mbar_A0731	gspE2			269797.Mbar_A0731	gspE2 :: PFAM type II secretion system protein E							PF00437.20	Type II/IV secretion system protein	K07332	archaeal flagellar protein FlaI	N|U	Cell motility|Intracellular trafficking, secretion, and vesicular transport	COG0630	Type IV secretory pathway ATPase VirB11/Archaellum biosynthesis ATPase ArlI/FlaI (VirB11) (PDB:1G6O) (PUBMED:32416640)	-----------------------------------------------------------------------------------------------------------------------------------------------------------------------------------------------------------------------------------------------------------------------------------------------MNDVKETLAK-NKFISGLL--------------RKKSNYNSIAEVVKKARGYF-------------DKPL-RTLPAYDPEKEGPL-VDFIVPD--GLKELERYWLQEPYTFVSILED--RRSTYYRLIEPSLTKFEKELLARIYEDFQDILILGSTH-----SR-----------------------------------------------------------------------------------------------------SEKDAFLVDRALFLLERYKADISKATLLKIMYYLRRNLLGYEKIDPLFYDPYIEDISCDGVRVPLYVYHNRYLNVECNITFE-EEELDALVIKMCQLNNKHISVSQPIVDATIQDGSRLQAVLGREITPRGSSFTIRKFRKDPMTPIDLLGYKTCDLDMLVYFWMVIENGHNMLFAGGTASGKTSILNATSLFMPSTTKIVSIEDTRELLLYHNNWVSGVAREG-FAADSS--GEITMYDLLRAALRQRPDYIIVGEVRGSEALTLFQAMSTGHATSSTMHAGDVQTVVNRLTHEPINVPHVMLQSLNVLCIQEQVYI-EEKRVRRTRSLVEVLNVDPETGDLGINELFNWEPLEDCFIKVG------DSHILQEIMTVRGWNTSHLINEMENRRTILAYMYEKSIRNYVQVSIVVQAYQTHPKMVMEAIENDT--LESMIQSMAA------------------------------------------------------
1468	GC_00000015	ANME_2a_sp__Agg_19359	2495	0			1094980.Mpsy_1924	br01601, ko00000, ko00001, ko00002, ko01000	1094980.Mpsy_1924	ko:K01704, ko:K16793	1094980.Mpsy_1924	M00432, M00433, M00535, M00608	1094980.Mpsy_1924	ko00290, ko00300, ko00660, ko00680, ko01100, ko01110, ko01120, ko01130, ko01210, ko01230, map00290, map00300, map00660, map00680, map01100, map01110, map01120, map01130, map01210, map01230			M00535|M00432	Pathway modules; Amino acid metabolism; Branched-chain amino acid metabolism|Pathway modules; Amino acid metabolism; Branched-chain amino acid metabolism	1094980.Mpsy_1924	4.2.1.114, 4.2.1.33, 4.2.1.35	1094980.Mpsy_1924	Methanomicrobia	1094980.Mpsy_1924	leuD			1094980.Mpsy_1924	leuD :: Catalyzes the isomerization between 2-isopropylmalate and 3-isopropylmalate, via the formation of 2-isopropylmaleate	M00535|M00432	Isoleucine biosynthesis, pyruvate => 2-oxobutanoate|Leucine biosynthesis, 2-oxoisovalerate => 2-oxoisocaproate			COG0066	Isoleucine, leucine, valine biosynthesis	PF00694.19	Aconitase C-terminal domain	K01704	3-isopropylmalate/(R)-2-methylmalate dehydratase small subunit [EC:4.2.1.33 4.2.1.35]	E	Amino acid transport and metabolism	COG0066	3-isopropylmalate dehydratase small subunit (LeuD) (PDB:3Q3W)	-------------------------------------------------------MNGNVWKFGNDIDTDAVIPGRYLTINTPKELAEHAFEGVRPEFASEVNPGDIIIGGTNFGCGSSREHAPLALKGAQVKCIIAKSF-ARIFFRNSINIGLPLLECAETDLIREGDELDVDIASGIITNKTK------------------NETYQATGLPDFLRGIVDAGGLIEFTRQQVSA-----------------------------------------------------------------------------------------------------------------------------------------------------------------------------------------------------------------------------------------------------------------------
[truncated: 87,638,829 more chars]
